# The shifting dynamics of ancestry and culture at a post-Roman crossroads

**DOI:** 10.64898/2025.12.12.693924

**Authors:** Deven N. Vyas, István Koncz, Tina Milavec, Tamara Leskovar, Norbert Faragó, Yijie Tian, Maja Bausovac, Balázs Gusztáv Mende, Paolo Francalacci, Uroš Bavec, Helena Bešter, Angela Borzacconi, Barbara Brezigar, Ronny Friedrich, Andrej Gaspari, Caterina Giostra, Zdravka Hincak, Špela Karo, Ana Kruh, Phil Mason, Alessandra Modi, Matic Perko, Rita Radzevičiūtė, Rok Ratej, Paola Saccheri, Anna Szécsényi-Nagy, Luciana Travan, Katarina Udovč, Stefania Vai, Bernarda Županek, David Caramelli, Johannes Krause, Walter Pohl, Tivadar Vida, Patrick J. Geary, Krishna R. Veeramah

**Affiliations:** Department of Ecology and Evolution, Stony Brook University, Stony Brook, NY 11794, USA; Institute of Archaeological Sciences, Department of Humanities, Eötvös Loránd University, Budapest 1088, Hungary; Department of Archaeology, Faculty of Arts, University of Ljubljana, Aškerčeva cesta 2, 1000 Ljubljana, Slovenia; Regional Museum of Celje, Trg Celjskih knezov 8, 3000 Celje, Slovenia; Institute of Archaeogenomics, HUN-REN Research Centre for the Humanities, Budapest 1097, Hungary; Dipartimento di Scienze della Vita e dell’Ambiente, Università di Cagliari, Cagliari 09126, Italy; Zavod za varstvo kulturne dediščine Slovenije, Poljanska cesta 40, 1000 Ljubljana, Slovenia; PJP d.o.o., Trg Alfonza Šarha 1, 2310 Slovenska Bistrica, Slovenia; Museo Archeologico Nazionale di Cividale del Friuli, Piazza Duomo 13, 33043 Cividale del Friuli (UD), Italy; Institute for the Protection of Cultural Heritage of Slovenia, Regional unit Nova Gorica, Cesta 5. maja 5a, 5000 Nova Gorica, Slovenia; Curt-Engelhorn-Center Archaeometry D6 3, 68159 Mannheim, Germany; Dipartimento di Storia, Archeologia e Storia dell’Arte, Università Cattolica del Sacro Cuore, Largo A. Gemelli, 1, Milano, 20123, Italy; Faculty of Humanities and Social Sciences, University of Zagreb, Ivana Lučića 3, 10000 Zagreb, Croatia; Institute for the Protection of Cultural Heritage of Slovenia, Centre for Preventive Archaeology, Poljanska cesta 40, 1000 Ljubljana, Slovenia; Goriški muzej, Grajska cesta 1, 5000 Nova Gorica, Slovenia; Dipartimento di Biologia, Università degli Studi di Firenze, Via del Proconsolo 12, Firenze, 50122, Italy; Skupina STIK, Cesta Andreja Bitenca 68, 1000 Ljubljana, Slovenia; Department of Archaeogenetics, Max Planck Institute for Evolutionary Anthropology, Leipzig 04103, Germany; Institute for the Protection of Cultural Heritage of Slovenia, Regional unit Maribor, Slomškov trg 6, 2000 Maribor, Slovenia; Department of Medicine, Section of Anatomy and History of Medicine, University of Udine, P.le Kolbe 3, 33100 Udine, Italy; MTA-BTK Lendület ‘Momentum’ Bioarchaeology Research Group, Budapest, Hungary; Museum and Galleries of Ljubljana, Gosposka ulica 15, 1000 Ljubljana, Slovenia; Institute for Medieval Research, Austrian Academy of Sciences, Vienna 1020, Austria; Institute for Austrian Historical Research, University of Vienna, Vienna 1020, Austria; School of Historical Studies, Institute for Advanced Study, Princeton, NJ 08540, USA

**Keywords:** paleogenomics, migration, kinship, burial archaeology, community formation, Early Medieval Europe

## Abstract

The collapse of the western Roman Empire in the 5th century created a period of geopolitical upheaval, driven by Barbarians dispersing into the former Empire and reshaping post-Roman communities. While there is now evidence for a major genetic impact of these migrations into specific regions of Europe, it is unknown whether these changes in ancestry were uniform across the continent. We investigate present-day Slovenia, a crucial crossroad connecting the Roman East and West and the gate to Italy during the Langobard invasion. We conducted paleogenomic and isotopic analyses of 410 individuals from 21 sites across Slovenia and Cividale (Italy), establishing a longitudinal transect, spanning eight centuries. During Late Antiquity, despite changes in burial artifacts, kinship practices, and settlement structures reflecting a shift in culture, we find high levels of genetic continuity with the local Late Roman population and reduced mobility. However, demographic turnover began during the 8th century, when communities with northeastern European ancestry and distinct cultural practices entered the region, gradually advancing westward over the span of three centuries, replacing the local populations. This shows that cultural change in post-Roman Europe could be decoupled from genetic change in transit zones, demonstrating a dynamic spatiotemporal process across the continent.

## Supplemental Tables for "The shifting dynamics of ancestry and culture at a post-Roman crossroads" (part 1 of 3)

### Sheet: S1
		Tables S1 Sample information on new genomes
Number	IGNORE THIS COLUMN	Burial ID	Sequence ID	Site name	Country	Osteological Age		Sample for Sr	Strontium	Archaeological Date	Carbon-14 Date (95% Interval Start, cal CE)	Carbon-14 Date (95% Interval Stop, cal CE)	Sample for aDNA	Library Strandedness	UDG treatment	5p C>T Frequency	3p G>A Frequency	Mean Read Length (reads less than 30bp excluded)	Average Coverage of autosomal 1240K SNPs (×)	Number of autosomal 1240K SNPs covered (out of 1,126,140)	Genetic Sex	Rate X	Rate Y	Mitochondrial contamination Mean (Schmutzi)	Mitochondrial contamination Minimum (Schmutzi)	Mitochondrial contamination Maximum (Schmutzi)	Nuclear contamination estimate 1	Nuclear contamination estimate 2	Nuclear contamination estimate 1 standard error	Nuclear contamination estimate 2 standard error	Average Mitochondrial coverage (×)	Mitochondrial reads	Mitochondrial haplogroup identification (PhyloTree 16, MitoTool)	NRY haplogroup	Biological Pedigree	Treated as contaminated?	Included in fastNGSadmix	Included in ancIBD	included in qpWave in reference population	included in qpWave as target
1	Ad-Castra_08	Ad-Castra_08	AJD001	Ajdovščina - Castra	Slovenia	adultus1		lower second molar	0.7089	4th to 5th c.			pars petrosa, left	Single	half-UDG treated	0.245348	0.018927	58.75	3.67	930900	MALE	0.482	0.6	0.03	0.01	0.05	0.00705107	0.00541071	0.00108416	0.00192287	6.55	2046	I2	R1b1a1b1a1a2	Ad-Castra_P2		Yes	Yes	Excluded, kinship	Yes
2	Ad-Castra_09	Ad-Castra_09	AJD002	Ajdovščina - Castra	Slovenia	maturus1, maturus2, maturus (maturus1-2)		lower left second molar	0.7087	4th to 5th c.			pars petrosa, left	Single	half-UDG treated	0.244478	0.016319	52.73	1.04	608019	MALE	0.436	0.515	0.015	0.01	0.02	0.0177802	0.0192959	0.00398226	0.00631176	1.74	585	H2a	E1b1b1a1b1a			Yes	Yes	Yes	Yes
3	Ad-Castra_11	Ad-Castra_11	AJD003	Ajdovščina - Castra	Slovenia	maturus1, maturus2, maturus (maturus1-2)		lower third molar	0.7089	4th to 5th c.			pars petrosa, right	Single	half-UDG treated	0.256425	0.018114	54.74	1.7	744961	MALE	0.459	0.55	0.015	0.01	0.02	0.0072457	0.00609199	0.00180084	0.00278464	1.99	644	H2a2a	R1b1a1b1a1a2			Yes	Yes	Yes	Yes
4	Ad-Castra_12	Ad-Castra_12	AJD004	Ajdovščina - Castra	Slovenia	maturus1, maturus2, maturus (maturus1-2)		lower third molar	0.7089	4th to 5th c.			pars petrosa, right	Single	half-UDG treated	0.22929	0.020228	55.71	0.25	228347	MALE	0.431	0.494				0.016651	6.6107e-05	0.0126986	0	0.18	56		R1b1a1b1a1a2			Yes		Yes	Yes
5	Ad-Castra_13	Ad-Castra_13	AJD005	Ajdovščina - Castra	Slovenia	juvenis, adultus1		lower left second molar	0.7149	4th to 5th c.			pars petrosa, right	Single	half-UDG treated	0.218717	0.018519	55.9	1.11	622458	MALE	0.449	0.544	0.015	0.01	0.02	0.0131149	0.0150437	0.00319365	0.00497883	0.79	257	H2a2a	E1b1b1a1			Yes	Yes	Yes	Yes
6	Ad-Castra_14	Ad-Castra_14	AJD006	Ajdovščina - Castra	Slovenia	maturus1, maturus2, maturus (maturus1-2)		upper right second molar	0.7098	4th to 5th c.			pars petrosa, left	Single	half-UDG treated	0.24924	0.018005	54.18	1.23	633302	FEMALE	0.832	0.007	0.015	0.01	0.02					1.08	352	H1c, H2a, H2a2a1	-			Yes	Yes	Yes	Yes
7	Ad-Castra_18	Ad-Castra_18	AJD007	Ajdovščina - Castra	Slovenia	adultus1, adultus2, adultus (adultus1-2)		lower left third molar	0.7096	4th to 5th c.			pars petrosa, right	Single	half-UDG treated	0.23428	0.018794	59.14	3.29	868379	MALE	0.46	0.593	0.015	0.01	0.02	0.0510478	0.0458338	0.00246107	0.0044255	4.19	1302	U2'3'4'7'8'9	R1a1a1b		Contaminated	Yes	Yes	No, contamination	No, contamination
8	Ad-Castra_25	Ad-Castra_25	AJD008	Ajdovščina - Castra	Slovenia	juvenis, adultus1		lower left second molar	0.7093	4th to 5th c.			teeth	Single	half-UDG treated	0.38368	0.008327	45.57	0.89	445887	MALE	0.357	0.468	0.01	0	0.02	0.0153091	0.0158914	0.00405959	0.0072139	29.74	8513	H5	G2a			Yes		Yes	Yes
9	Ad-Castra_26-1	Ad-Castra_26-1	AJD009	Ajdovščina - Castra	Slovenia	infans2		lower right second molar	0.7089	4th to 5th c.	382	533	pars petrosa, right	Single	half-UDG treated	0.272108	0.017017	60.3	1.82	698886	FEMALE	0.883	0.016	0.015	0.01	0.02					2.66	847	H2a	-	Ad-Castra_P1		Yes	Yes	Yes	Yes
10	Ad-Castra_26-2	Ad-Castra_26-2	AJD010	Ajdovščina - Castra	Slovenia	adultus1		upper right second molar	0.7091	4th to 5th c.	253	388	pars petrosa, right	Single	half-UDG treated	0.262962	0.020558	60.39	4.87	921172	MALE	0.462	0.644	0.01	0	0.03	0.00773539	0.00722152	0.00099999	0.0016757	8.06	2410	H, H2a, H91	R1b1a1b1a1a2	Ad-Castra_P1		Yes	Yes	Excluded, kinship	Yes
11	Ad-Castra_26-3	Ad-Castra_26-3	AJD011	Ajdovščina - Castra	Slovenia	infans1				4th to 5th c.	253	391	teeth	Single	half-UDG treated	0.324775	0.016658	57.67	0.01	16037	MALE	0.44	0.677	0.015	0.01	0.02	low coverage	low coverage			2.63	698	H2a2, H2a2a, H2a2a2	R1b1a1b1a1a	Ad-Castra_P1				Low Coverage	Low Coverage
12	Ad-Castra_27	Ad-Castra_27	AJD012	Ajdovščina - Castra	Slovenia	adult (adultus-senilis)		lower second molar	0.7089	4th to 5th c.			pars petrosa, left	Single	half-UDG treated	0.359507	0.01443	48.43	0.38	298009	FEMALE	0.847	0.008	0.015	0.01	0.02					0.4	153	H2a2a	-			Yes		Yes	Yes
13	Ad-Castra_28-3	Ad-Castra_28-3	AJD013	Ajdovščina - Castra	Slovenia	adultus1		lower third molar	0.7088	4th to 5th c.			pars petrosa, left	Single	half-UDG treated	0.238632	0.020555	60.2	5.59	949679	FEMALE	0.816	0.015	0.01	0	0.02					10.76	3206	HV, HV8, HV9, HV10, HV11, HV16, H, H2a, H76, H80	-	Ad-Castra_P2		Yes	Yes	Yes	Yes
14	Ad-Castra_29	Ad-Castra_29	AJD014	Ajdovščina - Castra	Slovenia	adultus2		lower left second molar	0.709	4th to 5th c.			teeth	Single	half-UDG treated	0.336573	0.013623	57.03	0.35	303967	MALE	0.431	0.484	0.03	0.02	0.04	0.0126721	0.0253705	0.00874834	0.016027	14.31	3978	HV, H, H2a	F			Yes		Yes	Yes
15	Ad-Castra_30	Ad-Castra_30	AJD015	Ajdovščina - Castra	Slovenia	adultus1		lower right second molar	0.7082	4th to 5th c.			teeth	Single	half-UDG treated	0.265755	0.014476	54.8	3.99	869387	FEMALE	0.826	0.012	0.015	0.01	0.02					2.67	842	H13, H41	-			Yes	Yes	Yes	Yes
16	Ad-Castra_35-1	Ad-Castra_35-1	AJD016	Ajdovščina - Castra	Slovenia	adultus2, maturus1, maturus2		upper right first molar	0.709	4th to 5th c.			pars petrosa, left	Single	half-UDG treated	0.277522	0.021078	59.17	2.12	733086	MALE	0.421	0.598				0.0082513	0.00494224	0.00165294	0.00240797	1.32	416		R1b1a1b1a1a2			Yes	Yes	Yes	Yes
17	Ad-Castra_35-2	Ad-Castra_35-2	AJD017	Ajdovščina - Castra	Slovenia	adult (adultus-senilis)		upper third molar	0.7088	4th to 5th c.			pars petrosa, left	Single	half-UDG treated	0.241802	0.020881	62.9	1.36	627605	MALE	0.455	0.619				0.00838769	0.0102729	0.00206783	0.00376558	1.21	361		T1a2b			Yes	Yes	Yes	Yes
18	Ad-Castra_36	Ad-Castra_36	AJD018	Ajdovščina - Castra	Slovenia	adult (adultus-senilis)		upper right first premolar	0.7088	4th to 5th c.			pars petrosa, right	Single	half-UDG treated	0.26735	0.024154	59.86	6.36	990565	FEMALE	0.913	0.01	0.01	0	0.02					8.54	2561	J1c2	-	Ad-Castra_P1		Yes	Yes	Yes	Yes
19	Ad-Castra_37-1	Ad-Castra_37-1	AJD023	Ajdovščina - Castra	Slovenia	adult (adultus-senilis)		upper right second premolar	0.709	4th to 5th c.			teeth	Single	half-UDG treated	0.295088	0.014043	50.35	0.13	131590	MALE	0.466	0.445	0.01	0	0.02	0.00477078	6.6107e-05	0.0208494	0	29.54	8122	K1a19	G2a2b			Yes		Yes	Yes
20	Ad-Castra_37-2	Ad-Castra_37-2	AJD024	Ajdovščina - Castra	Slovenia	adult (adultus-senilis)		molar	0.7089	4th to 5th c.			teeth	Single	half-UDG treated	0.26692	0.011904	44.4	1.19	606296	FEMALE	0.786	0.006	0.01	0	0.02					24.38	7042	K1b1	-			Yes	Yes	Yes	Yes
21	Ad-Castra_38	Ad-Castra_38	AJD019	Ajdovščina - Castra	Slovenia	infans1		upper right decideous second molar	0.7091	4th to 5th c.			pars petrosa, left	Single	half-UDG treated	0.210304	0.017433	65.21	4.16	895150	MALE	0.445	0.648	0.015	0.01	0.02	0.00591995	0.00331607	0.000887444	0.00158864	4.72	1354	H6a1a2b1	R1b1a1b1a1a2			Yes	Yes	Yes	Yes
22	Ad-Castra_41	Ad-Castra_41	AJD020	Ajdovščina - Castra	Slovenia	adultus1		upper left second molar	0.7092	4th to 5th c.			pars petrosa, right	Single	half-UDG treated	0.228628	0.020648	62.18	4.97	921799	MALE	0.441	0.636	0.01	0	0.02	0.00495041	0.00647136	0.000857272	0.00181919	5.83	1765	H5	R1b1a1b1a1a2			Yes	Yes	Yes	Yes
23	Ad-Castra_42-1	Ad-Castra_42-1	AJD025	Ajdovščina - Castra	Slovenia	adultus1		upper second molar	0.7089	4th to 5th c.			teeth	Single	half-UDG treated	0.278329	0.013574	55.03	0.04	44871	FEMALE	0.879	0.01								0.69	197		-					Low Coverage	Low Coverage
24	Ad-Castra_42-2	Ad-Castra_42-2	AJD026	Ajdovščina - Castra	Slovenia	adult (adultus-senilis)		lower left second molar	0.7089	4th to 5th c.			teeth	Single	half-UDG treated	0.325489	0.009814	45.68	1.66	710538	FEMALE	0.838	0.004	0.015	0.01	0.02					5.26	1639	T2b, T2l	-			Yes	Yes	Yes	Yes
25	Ad-Castra_43	Ad-Castra_43	AJD021	Ajdovščina - Castra	Slovenia	adultus1, adultus2		lower right third molar	0.7091	4th to 5th c.			teeth	Single	half-UDG treated	0.304943	0.015293	54.52	4.25	905205	FEMALE	0.863	0.012	0.015	0.01	0.02					3.86	1233	H2a2a, H2a2a1a	-			Yes	Yes	Yes	Yes
26	Ad-Castra_44	Ad-Castra_44	AJD022	Ajdovščina - Castra	Slovenia	infans2		upper left second molar	0.7085	4th to 5th c.			pars petrosa, left	Single	half-UDG treated	0.189361	0.020331	62.78	4.49	912389	FEMALE	0.843	0.01	0.015	0.01	0.02					4.85	1416	H5a1	-			Yes	Yes	Yes	Yes
27	Ad-Sturje_01	Ad-Sturje_01	ADT001	Ajdovščina - Šturje	Slovenia	infans (infans1-2)	1	upper left decideous sedond molar	0.7091	11th c.	893	986	pars petrosa, left	Single	half-UDG treated	0.144531	0.015563	56.71	2.67	864093	FEMALE	0.886	0.008	0.01	0	0.03					6.42	1960	H1c, H2a	-	Ad-Sturje_P1		Yes	Yes	Excluded, kinship	Yes
28	Ad-Sturje_03	Ad-Sturje_03	ADT002	Ajdovščina - Šturje	Slovenia	adultus1	3	lower right second molar	0.7103	11th c.	1029	1154	pars petrosa, right	Single	half-UDG treated	0.085571	0.02177	63.95	4.38	935192	MALE	0.507	0.633	0.015	0.01	0.02	0.00422727	0.00306493	0.000553847	0.00120234	5.25	1525	J1c3, J1c3j	R1a1a1b1a	Ad-Sturje_P1		Yes	Yes	Yes	Yes
29	Ad-Sturje_04	Ad-Sturje_04	ADT003	Ajdovščina - Šturje	Slovenia	infans2	4	lower left first molar	0.7089	11th c.	989	1146	pars petrosa, right	Single	half-UDG treated	0.141254	0.016938	61.06	2.72	891681	MALE	0.497	0.584	0.015	0.01	0.02	0.00236033	0.00310562	0.000867551	0.00177217	5.57	1570	K1a12	R1b1a1b1a1a2	Ad-Sturje_P1		Yes	Yes	Excluded, kinship	Yes
30	Ad-Sturje_05	Ad-Sturje_05	ADT004	Ajdovščina - Šturje	Slovenia	adultus1	5	lower left second molar	0.709	11th c.			teeth	Single	half-UDG treated	0.177915	0.014845	57.51	0.03	36697	FEMALE	0.801	0.017	0.015	0.01	0.02					1.9	497	K1a, K1a9, K1a10, K1a15, K1a16, K1a26, K1a30	-	Ad-Sturje_P1				Low Coverage	Low Coverage
31	Ad-Sturje_06	Ad-Sturje_06	ADT005	Ajdovščina - Šturje	Slovenia	maturus2, senilis	6			11th c.			pars petrosa, right	Single	half-UDG treated	0.211891	0.020868	57.49	4.07	932006	FEMALE	0.948	0.013	0.03	0.01	0.05					6.06	1932	H13a2b	-			Yes	Yes	Yes	Yes
32	Ad-Sturje_07	Ad-Sturje_07	ADT006	Ajdovščina - Šturje	Slovenia	juvenis	7	lower left second molar	0.709	11th c.	994	1147	pars petrosa, left	Single	half-UDG treated	0.144751	0.016973	58.6	2.19	835705	MALE	0.496	0.585	0.015	0.01	0.02	0.00306493	0.000686833	0.00099333	0.0013746	3.6	1061	T2b, T2b21	I2a1a2	Ad-Sturje_P4		Yes	Yes	Yes	Yes
33	Ad-Sturje_08	Ad-Sturje_08	ADT007	Ajdovščina - Šturje	Slovenia	infans1	8	lower left decideous second molar	0.709	11th c.	984	1116	pars petrosa, left	Single	half-UDG treated	0.155871	0.016693	59.94	3.46	892975	FEMALE	0.965	0.01	0.015	0.01	0.02					4.05	1299	HV0a	-	Ad-Sturje_P2		Yes	Yes	Excluded, kinship	Yes
34	Ad-Sturje_09	Ad-Sturje_09	ADT008	Ajdovščina - Šturje	Slovenia	infans2	9	upper left canine	0.709	11th c.			teeth	Single	half-UDG treated	0.221342	0.014796	54.39	0.03	32139	MALE	0.45	0.567	0.04	0.01	0.07	low coverage	low coverage			6.27	1610	H74	no data	Ad-Sturje_P2				Low Coverage	Low Coverage
35	Ad-Sturje_10	Ad-Sturje_10	ADT009	Ajdovščina - Šturje	Slovenia	infans1	10	lower decideous second molar	0.7091	11th c.			pars petrosa, left	Single	half-UDG treated	0.183585	0.016032	59.97	5.14	965665	MALE	0.488	0.6	0.01	0	0.02	0.0055923	0.00472569	0.000945871	0.00138091	8.88	2742	K1a4	I2a1a2	Ad-Sturje_P3		Yes	Yes	Yes	Yes
36	Ad-Sturje_12	Ad-Sturje_12	ADT010	Ajdovščina - Šturje	Slovenia	juvenis	12	no teeth presereved		11th c.			pars petrosa, left	Single	half-UDG treated	0.0907209	0.018079	64.15	1.78	814902	FEMALE	0.98	0.012	0.015	0.01	0.02					1.92	558	H1, H1t1, H50	-	Ad-Sturje_P2		Yes	Yes	Excluded, kinship	Yes
37	Ad-Sturje_13	Ad-Sturje_13	ADT011	Ajdovščina - Šturje	Slovenia	adultus1	13	upper right second molar	0.709	11th c.			pars petrosa, right	Single	half-UDG treated	0.0951403	0.021181	60.35	0.33	278138	MALE	0.454	0.594				0.00966962	0.00994191	0.00834263	0.0126984	0.1	30		I1	Ad-Sturje_P4		Yes		Excluded, kinship	Yes
38	Ad-Sturje_14	Ad-Sturje_14	ADT012	Ajdovščina - Šturje	Slovenia	adultus2	14			11th c.			pars petrosa, left	Single	half-UDG treated	0.206977	0.021532	58.19	2.22	808049	FEMALE	0.94	0.008	0.015	0.01	0.02					1.98	630	H, H2a, H3au, H7b, H11, H91, H76, H80	-			Yes	Yes	Yes	Yes
39	Ad-Sturje_15	Ad-Sturje_15	ADT013	Ajdovščina - Šturje	Slovenia	senilis	15			11th c.			pars petrosa, right	Single	half-UDG treated	0.18451	0.019615	57.16	0.64	482376	MALE	0.449	0.486				0.0131556	0.00648659	0.00487304	0.00632833	0.78	232		I2a1a2			Yes		Yes	Yes
40	Ad-Sturje_16	Ad-Sturje_16	ADT014	Ajdovščina - Šturje	Slovenia	adultus1	16	upper second molar	0.7091	11th c.			pars petrosa, left	Single	half-UDG treated	0.113213	0.017602	60.09	2.46	855078	FEMALE	0.993	0.009	0.015	0.01	0.02					1.66	539	H2a2a	-			Yes	Yes	Yes	Yes
41	Ad-Sturje_18	Ad-Sturje_18	ADT015	Ajdovščina - Šturje	Slovenia	juvenis, adultus1	18	lower left first molar	0.7107	11th c.			pars petrosa, right	Single	half-UDG treated	0.166726	0.018238	59.01	1.67	718257	FEMALE	0.903	0.013	0.015	0.01	0.02					1.17	367	I6b, H2a	-	Ad-Sturje_P4		Yes	Yes	Yes	Yes
42	Ad-Sturje_19	Ad-Sturje_19	ADT016	Ajdovščina - Šturje	Slovenia	infans1	19	lower left decideous second molar	0.7096	11th c.			pars petrosa, right	Single	half-UDG treated	0.106143	0.01599	60.42	1.51	719669	MALE	0.463	0.554	0.015	0.01	0.02	0.00547884	0.00462245	0.00181844	0.00249921	2.66	800	HV0a	R1a1a	Ad-Sturje_P2		Yes	Yes	Excluded, kinship	Yes
43	Ad-Sturje_20	Ad-Sturje_20	ADT017	Ajdovščina - Šturje	Slovenia	infans2	20	lower right first molar	0.7091	11th c.	986	1145	pars petrosa, left	Single	half-UDG treated	0.114614	0.017327	60.56	2.32	810374	MALE	0.483	0.612	0.015	0.01	0.02	0.00328337	0.00394298	0.00104553	0.00189776	2.53	785	J1c3, J1c3c, J1c3j	R1a1a1b1	Ad-Sturje_P1		Yes	Yes	Excluded, kinship	Yes
44	Ad-Sturje_21	Ad-Sturje_21	ADT018	Ajdovščina - Šturje	Slovenia	infans2	21	lower left second molar	0.7091	11th c.			teeth	Single	half-UDG treated	0.14599	0.015166	53.24	0.01	11506	FEMALE	0.784	0.036	0.15	0.1	0.2					21.11	5304	K1a4	-	Ad-Sturje_P3	Contaminated			Low Coverage	Low Coverage
45	Ad-Sturje_22	Ad-Sturje_22	ADT019	Ajdovščina - Šturje	Slovenia	adultus2	22	lower left second molar	0.709	11th c.	1022	1153	pars petrosa, right	Single	half-UDG treated	0.193552	0.022395	60.2	4.19	966119	FEMALE	0.993	0.016	0.015	0.01	0.02					4.96	1531	HV0a, H23, H58	-	Ad-Sturje_P2		Yes	Yes	Yes	Yes
46	Ad-Sturje_23	Ad-Sturje_23	ADT020	Ajdovščina - Šturje	Slovenia	juvenis	23	upper right second molar	0.709	11th c.			pars petrosa, left	Single	half-UDG treated	0.128075	0.019291	63.46	2.12	818630	MALE	0.498	0.578	0.015	0.01	0.02	0.00264423	0.00415628	0.000958129	0.00195305	1.59	454	H2a2a1	I2a1a2	Ad-Sturje_P2		Yes	Yes	Excluded, kinship	Yes
47	Ad-Sturje_24	Ad-Sturje_24	ADT021	Ajdovščina - Šturje	Slovenia	maturus1	24	lower right second molar	0.7094	11th c.			pars petrosa, left	Single	half-UDG treated	0.15414	0.018918	57.28	1.76	816616	FEMALE	0.928	0.008	0.015	0.01	0.02					4.34	1334	H2a2a	-			Yes	Yes	Yes	Yes
48	Ad-Sturje_25	Ad-Sturje_25	ADT022	Ajdovščina - Šturje	Slovenia	adultus1	25	lower right second molar	0.7095	11th c.			pars petrosa, left	Single	half-UDG treated	0.141656	0.019973	60.97	3.38	930716	FEMALE	0.995	0.014	0.015	0.01	0.02					3.9	1188	T1a1b	-			Yes	Yes	Yes	Yes
49	Cam-Cl_1	Cam-Cl_01	CBK001	Camberk - Cerov log	Slovenia	maturus		lower left second molar	0.71	9th to 10th c.			pars petrosa, right	Single	half-UDG treated	0.225051	0.002989	71.81	8.98	1038624	MALE	0.429816	0.625182	0.01	0	0.02	0.00558688	0.00788883	0.00185478	0.00173585	18.96	4925	U5b1b1, U5b1b1a, U5b1b1d, U5b1b1f	E1b1b1a1b1a			Yes	Yes	Yes	Yes
50	Cam-Cl_2	Cam-Cl_02	CBK002	Camberk - Cerov log	Slovenia	adultus 1		lower right second molar	0.7109	9th to 10th c.			pars petrosa, right	Single	half-UDG treated	0.14935	0.003034	79.55	9.7	1045111	FEMALE	0.820085	0.018086	0.01	0	0.02					27.05	6428	K1a, K1a9, K1a10, K1a15, K1a16, K1a26	-			Yes	Yes	Yes	Yes
51	Cam-Cl_4	Cam-Cl_04	CBK003	Camberk - Cerov log	Slovenia	adultus 2,maturus 1		lower left third molar	0.7105	9th to 10th c.			pars petrosa, right	Single	half-UDG treated	0.180077	0.002922	77.97	8.49	1028674	MALE	0.426919	0.650233	0.01	0	0.02	0.00478107	0.00297958	0.000659393	0.00125492	16.93	4230	H27, H27a, H27b	R1b1a2a			Yes	Yes	Yes	Yes
52	Cam-Cl_7	Cam-Cl_07	CBK004	Camberk - Cerov log	Slovenia	infans 1			0.7094	9th to 10th c.			pars petrosa, left	Single	half-UDG treated	0.13892	0.002818	81.83	9.97	1043191	FEMALE	0.812078	0.004972	0.01	0	0.02					31.03	6847	T2a1a	-	Cam-Cl_P2		Yes	Yes	Yes	Yes
53	Cam-Cl_8	Cam-Cl_08	CBK005	Camberk - Cerov log	Slovenia	infans 1		lower left deciduous second molar	0.7095	9th to 10th c.			pars petrosa, right	Single	half-UDG treated	0.132322	0.003359	82.04	7.41	1003641	MALE	0.430185	0.659811	0.01	0	0.02	0.00550015	0.00496179	0.000649281	0.00147269	25.82	5678	U3a1	I2a1a2b1a1	Cam-Cl_P2		Yes	Yes	Excluded, kinship	Yes
54	Cam-Cl_9	Cam-Cl_09	CBK006	Camberk - Cerov log	Slovenia	infans 1		lower left deciduous first molar	0.7103	9th to 10th c.	772	971	pars petrosa, left	Single	half-UDG treated	0.130194	0.002955	81.32	8.52	1025392	FEMALE	0.818014	0.005471	0.01	0	0.02					31.25	7083	H11, H11a, H11a1	-	Cam-Cl_P2		Yes	Yes	Yes	Yes
55	Cam-Cl_11	Cam-Cl_11	CBK007	Camberk - Cerov log	Slovenia	infans 1		lower right first molar	0.7121	9th to 10th c.			pars petrosa, right	Single	half-UDG treated	0.119919	0.002969	83.93	9.52	1042666	MALE	0.428865	0.679504	0.01	0	0.02	0.00407422	0.00474081	0.000566555	0.00140295	37.33	8140	H, H2a	R1b1a1b1a1a2b			Yes	Yes	Yes	Yes
56	Cam-Cl_12	Cam-Cl_12	CBK008	Camberk - Cerov log	Slovenia	infans 1		lower left first molar	0.7112	9th to 10th c.			pars petrosa, right	Single	half-UDG treated	0.135079	0.003145	85.19	9.21	1040697	MALE	0.434079	0.665424	0.01	0	0.02	0.005025	0.00528624	0.00062263	0.00129672	28.49	6180	T2a1a	I2a1a2b1a1			Yes	Yes	Yes	Yes
57	Cam-Cl_14	Cam-Cl_14	CBK009	Camberk - Cerov log	Slovenia	adultus 1		lower left second molar	0.7096	9th to 10th c.			pars petrosa, right	Single	half-UDG treated	0.13638	0.002831	81.09	8.92	1031307	FEMALE	0.80936	0.013411	0.02	0.01	0.03					27.35	6331	H2a1c	-	Cam-Cl_P2		Yes	Yes	Excluded, kinship	Yes
58	Cam-Cl_15	Cam-Cl_15	CBK010	Camberk - Cerov log	Slovenia	infans 1		lower left first molar	0.7095	9th to 10th c.			pars petrosa, right	Single	half-UDG treated	0.142838	0.002847	81.92	9.08	1031193	MALE	0.423653	0.657166	0	0	0.01	0.00376949	0.00419662	0.000541273	0.0013015	24.42	5684	HV0a	I2a1a2b1a1			Yes	Yes	Yes	Yes
59	Cam-Cl_17	Cam-Cl_17	CBK011	Camberk - Cerov log	Slovenia	juvenis		upper left third molar	0.7101	9th to 10th c.			pars petrosa, left	Single	half-UDG treated	0.149119	0.002878	82.12	8.89	1030624	FEMALE	0.811022	0.013475	0.01	0	0.02					29.61	6708	U4b1a1a1	-			Yes	Yes	Yes	Yes
60	Cam-Cl_20	Cam-Cl_20	CBK012	Camberk - Cerov log	Slovenia	infans 1		lower left first molar	0.7092	9th to 10th c.			pars petrosa, right	Single	half-UDG treated	0.136401	0.002881	82.87	9.23	1037566	MALE	0.422311	0.663556	0.01	0	0.02	0.00360515	0.00394993	0.000544654	0.00122387	30.31	6957	T2b4, T2b4b, T2b4c, T2b4d, T2b4e, T2b4f, T2b4g, T2b4h	R1b1a1b1a1a1c2b2a1b5			Yes	Yes	Yes	Yes
61	Cam-Cl_22	Cam-Cl_22	CBK013	Camberk - Cerov log	Slovenia	maturus		lower left third molar	0.7095	9th to 10th c.	709	882	pars petrosa, left	Single	half-UDG treated	0.183154	0.003161	81.85	4.63	924553	MALE	0.421757	0.632975	0.02	0	0.04	0.00407583	0.00348658	0.000775846	0.00139008	4.52	1080	HV1a'b'c	E1b1b1a1b1a			Yes	Yes	Yes	Yes
62	Cam-Cl_23	Cam-Cl_23	CBK014	Camberk - Cerov log	Slovenia	infans 2		upper right first molar	0.7096	9th to 10th c.			pars petrosa, right	Single	half-UDG treated	0.160306	0.002788	76.49	8.73	1035931	MALE	0.424402	0.633545	0.01	0	0.02	0.00399389	0.00406837	0.000599864	0.00132899	26.19	6393	U5a1a2a	R1a1a1b1a2b3a			Yes	Yes	Yes	Yes
63	Cam-Cl_26	Cam-Cl_26	CBK015	Camberk - Cerov log	Slovenia	infans 2		upper right first molar	0.7118	9th to 10th c.			tooth	Single	half-UDG treated	0.215066	0.003068	72.17	0.61	465724	MALE	0.426634	0.467217	0.01	0	0.02	0.0187272	0.0354075	0.00648747	0.0119812	210.07	31398	U5b1b	I			Yes		Yes	Yes
64	Cam-Cl_28	Cam-Cl_28	CBK016	Camberk - Cerov log	Slovenia	maturus 1		lower left second molar	0.7136	9th to 10th c.			pars petrosa, right	Single	half-UDG treated	0.198959	0.003124	74.38	6.79	1010752	FEMALE	0.834519	0.016085	0.01	0	0.02					9.79	2469	H7e	-			Yes	Yes	Yes	Yes
65	Cam-Cl_29	Cam-Cl_29	CBK017	Camberk - Cerov log	Slovenia	adultus 2		upper right third molar	0.7114	9th to 10th c.	682	877	pars petrosa, right	Single	half-UDG treated	0.212969	0.003067	74.67	6.68	988260	FEMALE	0.830683	0.011083	0.18	0.14	0.22					9.7	2418	U2e1a1	-		Contaminated	Yes	Yes	No, contamination	No, contamination
66	Cam-Cl_30	Cam-Cl_30	CBK018	Camberk - Cerov log	Slovenia	infans 1		upper left first molar	0.712	9th to 10th c.	772	892	pars petrosa, right	Single	half-UDG treated	0.135137	0.003144	83.8	9.12	1034624	FEMALE	0.836528	0.013383	0.01	0	0.02					23.46	5160	HV1c	-			Yes	Yes	Yes	Yes
67	Cam-Cl_32	Cam-Cl_32	CBK019	Camberk - Cerov log	Slovenia	adultus 1		upper left third molar	0.7196	9th to 10th c.			pars petrosa, right	Single	half-UDG treated	0.190093	0.002932	76.66	9.05	1035910	MALE	0.434446	0.638303	0.01	0	0.02	0.00741089	0.00461701	0.000787851	0.00132511	28.65	6519	I	R1a1a1b1a2b3a			Yes	Yes	Yes	Yes
68	Cam-Cl_33	Cam-Cl_33	CBK020	Camberk - Cerov log	Slovenia	infans 2		upper right first molar	0.7117	9th to 10th c.	772	946	pars petrosa, left	Single	half-UDG treated	0.135074	0.003222	81.97	8.97	1038557	FEMALE	0.829357	0.017214	0.01	0	0.02					16.51	3825	T2c1d, T2c1d2	-	Cam-Cl_P1		Yes	Yes	Yes	Yes
69	Cam-Cl_34	Cam-Cl_34	CBK021	Camberk - Cerov log	Slovenia	maturus 1		lower left second molar	0.7099	9th to 10th c.			pars petrosa, left	Single	half-UDG treated	0.201897	0.003294	73.54	6.91	1024661	MALE	0.433246	0.575929	0.03	0.01	0.05	0.00684862	0.00796481	0.000806633	0.00154521	10.18	2623	HV1b	I2a1a2b1a1			Yes	Yes	Yes	Yes
70	Cam-Cl_36	Cam-Cl_36	CBK022	Camberk - Cerov log	Slovenia	adultus 1		upper left third molar	0.7102	9th to 10th c.	772	885	pars petrosa, right	Single	half-UDG treated	0.17664	0.003108	74.3	8.32	1033095	FEMALE	0.816707	0.009455	0.01	0	0.02					14.94	3775	T2c1d, T2c1d2	-	Cam-Cl_P1		Yes	Yes	Excluded, kinship	Yes
71	CE-Breg_1-lower	CE-Breg_01-lower	BGE002	Celje - Breg	Slovenia	adult (adultus-senilis)	1 lower	lower left second molar	0.7093	Late 3rd to 4th c.	239	344	teeth	Single	half-UDG treated	0.223297	0.015262	62.61	0.03	32826	FEMALE	0.834	0.086	0.015	0.01	0.02					2.89	779	X2b, X2b4, X2b7, X2b8	-	CE-Breg_P2				Low Coverage	Low Coverage
72	CE-Breg_1-upper	CE-Breg_01-upper	BGE001	Celje - Breg	Slovenia	adult (adultus-senilis)	1 upper	lower right second molar	0.7113	Late 3rd to 4th c.	245	375	pars petrosa, left	Single	half-UDG treated	0.217069	0.022071	60.34	5.69	961860	FEMALE	0.844	0.013	0.02	0.01	0.03					7.41	2246	X2b'd, X2b, X2b4, X2b7, X2b8, X2m'n	-	CE-Breg_P2		Yes	Yes	Yes	Yes
73	CE-Breg_2	CE-Breg_02	BGE003	Celje - Breg	Slovenia	infans (infans1-2)	2	decideous lower second left molar	0.7098	Late 3rd to 4th c.			pars petrosa, right	Single	half-UDG treated	0.205776	0.015907	62.72	2.06	756464	MALE	0.438	0.569	0.015	0.01	0.02	0.00793299	0.00584466	0.00168199	0.00230582	2.65	784	T2c, T2c1, T2c1d, T2c1d2, T2c1e, T2c1f	G2a2b2a1a1b			Yes	Yes	Yes	Yes
74	CE-Breg_8	CE-Breg_08	BGE004	Celje - Breg	Slovenia	adult (adultus-senilis)	8	upper left second molar	0.7092	Late 3rd to 4th c.			pars petrosa, left	Single	half-UDG treated	0.252825	0.020983	58.1	4.4	910786	MALE	0.426	0.587	0.015	0.01	0.02	0.00803183	0.00819996	0.0011161	0.00202149	4.06	1284	H44b	J2b2a1			Yes	Yes	Yes	Yes
75	CE-Breg_9	CE-Breg_09	BGE005	Celje - Breg	Slovenia	adult (adultus-senilis)	9	upper premolar	0.7092	Late 3rd to 4th c.			pars petrosa, left	Single	half-UDG treated	0.188862	0.022973	63.93	2.92	863123	FEMALE	0.9	0.01	0.015	0.01	0.02					3.46	998	X2b'd, X2b, X2b4, X2b7, X2b8, X2m'n	-			Yes	Yes	Yes	Yes
76	CE-Breg_12	CE-Breg_12	BGE006	Celje - Breg	Slovenia	adult (adultus-senilis)	12	lower left second molar	0.7103	Late 3rd to 4th c.			pars petrosa, right	Single	half-UDG treated	0.177343	0.022332	62.78	4.33	914009	MALE	0.431	0.602	0.01	0	0.02	0.00576323	0.00707001	0.000918739	0.00193461	5.46	1549	U4b1a2	G2a2b2a1a1b	CE-Breg_P1		Yes	Yes	Yes	Yes
77	CE-Breg_13	CE-Breg_13	BGE007	Celje - Breg	Slovenia	adult (adultus-senilis)	13	upper right second molar	0.7095	Late 3rd to 4th c.			pars petrosa, right	Single	half-UDG treated	0.253981	0.016872	62.07	4.56	919789	MALE	0.462	0.623	0.01	0	0.02	0.00626897	0.00731366	0.000860361	0.00168943	8.95	2656	H7a1	R1b1a1b1b			Yes	Yes	Yes	Yes
78	CE-Breg_14	CE-Breg_14	BGE008	Celje - Breg	Slovenia	adult (adultus-senilis)	14	lower right second molar	0.7092	Late 3rd to 4th c.			pars petrosa, right	Single	half-UDG treated	0.234959	0.020712	62.99	1.13	595050	MALE	0.438	0.607	0.015	0.01	0.02	0.013008	0.00906056	0.00288985	0.00411095	1.36	400	H2a2, H2a2a	G2a2b2a1a1b			Yes	Yes	Yes	Yes
79	CE-Breg_15	CE-Breg_15	BGE009	Celje - Breg	Slovenia	adult (adultus-senilis)	15	lower left second molar	0.7087	Late 3rd to 4th c.			pars petrosa, right	Single	half-UDG treated	0.213888	0.02249	61.66	4.86	941863	MALE	0.434	0.568	0.015	0.01	0.02	0.00752271	0.00850477	0.000948327	0.00201908	4.75	1385	W3a1	E1b1b1a1b1a			Yes	Yes	Yes	Yes
80	CE-Breg_16	CE-Breg_16	BGE010	Celje - Breg	Slovenia	adult (adultus-senilis)	16	upper left second molar	0.7098	Late 3rd to 4th c.			pars petrosa, left	Single	half-UDG treated	0.208571	0.021411	62.85	2.92	829892	FEMALE	0.878	0.015	0.01	0	0.03					4.82	1410	U5b, U5b1h	-			Yes	Yes	Yes	Yes
81	CE-Breg_17	CE-Breg_17	BGE011	Celje - Breg	Slovenia	adult (adultus-senilis)	17	lower left second molar	0.7091	Late 3rd to 4th c.			pars petrosa, right	Single	half-UDG treated	0.23949	0.022247	61.17	0.91	530384	FEMALE	0.824	0.008	0.015	0.01	0.02					0.67	207	H2a2a1	-			Yes		Yes	Yes
82	CE-Breg_18	CE-Breg_18	BGE012	Celje - Breg	Slovenia	adult (adultus-senilis)				Late 3rd to 4th c.			pars petrosa, left	Single	half-UDG treated	0.164986	0.023261	67.49	3.38	874820	MALE	0.487	0.642	0.015	0.01	0.02	0.00456966	0.00379498	0.000939972	0.00157101	4.9	1325	T2b	G2a2b2a1a1b1a1a2a	CE-Breg_P1		Yes	Yes	Excluded, kinship	Yes
83	CE-Breg_20	CE-Breg_20	BGE013	Celje - Breg	Slovenia	adult (adultus-senilis)	20	lower lef canine	0.7111	Late 3rd to 4th c.			pars petrosa, left	Single	half-UDG treated	0.202936	0.022843	61.79	4.04	921483	FEMALE	0.845	0.015	0.02	0	0.04					6.2	1754	U4b1a2	-	CE-Breg_P1		Yes	Yes	Excluded, kinship	Yes
84	CE-CP_03	CE-CP_03	CPK001	Celje - Celeiapark	Slovenia	adult (adultus-senilis)	3	lower right second molar	0.7099	4th to 5th c.			pars petrosa, left	Single	half-UDG treated	0.250811	0.020766	59.62	2.36	787983	MALE	0.419	0.543	0.015	0.01	0.02	0.00705074	0.00989519	0.001532	0.00284693	1.6	487	U1a3	E1b1b1b2a1a2			Yes	Yes	Yes	Yes
85	CE-CP_04	CE-CP_04	CPK002	Celje - Celeiapark	Slovenia	adultus (adultus1-2)	4	lower right third molar	0.709	4th to 5th c.			pars petrosa, left	Single	half-UDG treated	0.258065	0.019295	59.55	3.96	879476	MALE	0.43	0.597	0.02	0	0.05	0.00621582	0.00539103	0.00107228	0.00205652	4.2	1318	H7a1a	R1b1a1b1a1a2c1			Yes	Yes	Yes	Yes
86	CE-CP_05	CE-CP_05	CPK003	Celje - Celeiapark	Slovenia	adult (adultus-senilis)	5	upper second left molar	0.7097	4th to 5th c.	419	537	pars petrosa, left	Single	half-UDG treated	0.239295	0.021834	62.78	0.52	378339	FEMALE	0.846	0.01								0.23	65		-	CE-CP_P1		Yes		Yes	Yes
87	CE-CP_08	CE-CP_08	CPK004	Celje - Celeiapark	Slovenia	maturus (maturus1-2), senilis	8	upper right second premolar	0.7088	4th to 5th c.			pars petrosa, right	Single	half-UDG treated	0.250379	0.020544	59.91	3.65	890928	MALE	0.442	0.575	0.01	0	0.03	0.0069599	0.0052322	0.0011737	0.00201286	5.14	1556	H4a1c1	R1b1a1b1a1a2			Yes	Yes	Yes	Yes
88	CE-CP_09	CE-CP_09	CPK005	Celje - Celeiapark	Slovenia	adultus1	9	upper right second molar	0.7095	4th to 5th c.			teeth	Single	half-UDG treated	0.308378	0.014978	55.62	0.31	278827	MALE	0.415	0.429	0.01	0	0.02	0.0102557	0.0042284	0.0118403	0.00550801	47.07	11422	H1at	F			Yes		Yes	Yes
89	CE-CP_10	CE-CP_10	CPK006	Celje - Celeiapark	Slovenia	adultus1	10	lower right second molar	0.7134	4th to 5th c.			teeth	Single	half-UDG treated	0.266516	0.01334	53.48	0.6	429083	MALE	0.401	0.487	0.01	0	0.02	0.00373798	0.000321293	0.00408432	0.00209062	27.77	6988	U5a1b1d	I2a1b1a2b			Yes		Yes	Yes
90	CE-CP_11	CE-CP_11	CPK007	Celje - Celeiapark	Slovenia	senilis	11			4th to 5th c.			pars petrosa, left	Single	half-UDG treated	0.238684	0.023351	60.98	2.96	814518	FEMALE	0.837	0.014	0.015	0.01	0.02					2.33	719	H2a	-			Yes	Yes	Yes	Yes
91	CE-CP_12	CE-CP_12	CPK008	Celje - Celeiapark	Slovenia	maturus (maturus1-2), senilis	12	upper left second incisor	0.7114	4th to 5th c.			pars petrosa, left	Single	half-UDG treated	0.21605	0.022866	62.76	4.01	879583	FEMALE	0.84	0.01	0.015	0.01	0.02					2.8	835	K1a5, K1a5b	-			Yes	Yes	Yes	Yes
92	CE-CP_14	CE-CP_14	CPK009	Celje - Celeiapark	Slovenia	adultus (adultus1-2)	14			4th to 5th c.			pars petrosa, left	Single	half-UDG treated	0.239553	0.017028	61.17	2.55	805686	FEMALE	0.845	0.014	0.02	0	0.04					4.02	1183	J1c	-			Yes	Yes	Yes	Yes
93	CE-CP_15	CE-CP_15	CPK010	Celje - Celeiapark	Slovenia	adult (adultus-senilis)	15	upper right canine	0.7107	4th to 5th c.			pars petrosa, right	Single	half-UDG treated	0.241761	0.018094	61.02	5.28	947600	MALE	0.449	0.6	0.01	0	0.02	0.00530715	0.00422013	0.000813667	0.00169847	9.98	2975	K1b1a1, K1b1a1a	J2a1a			Yes	Yes	Yes	Yes
94	CE-CP_16-1	CE-CP_16-1	CPK021	Celje - Celeiapark	Slovenia	adultus (adultus1-2), maturus1				4th to 5th c.			pars petrosa, right	Single	half-UDG treated	0.21217	0.01676	58.68	2.84	893463	FEMALE	0.966	0.006	0.11	0.06	0.16					4.55	1463	H, H2a	-		Contaminated	Yes	Yes	No, contamination	No, contamination
95	CE-CP_16-2	CE-CP_16-2	CPK022	Celje - Celeiapark	Slovenia	adult (adultus-senilis)				4th to 5th c.			pars petrosa, right	Single	half-UDG treated	0.22763	0.022203	59.58	1.27	621069	MALE	0.536	0.645	0.015	0.01	0.02	0.00904957	0.00917407	0.00204245	0.00327879	0.87	287	H2a2a	J			Yes	Yes	Yes	Yes
96	CE-CP_17-B	CE-CP_17-B	CPK011	Celje - Celeiapark	Slovenia	infans2	17B	upper left premolar	0.7102	4th to 5th c.			pars petrosa, right	Single	half-UDG treated	0.267852	0.021615	58.4	5.08	943029	FEMALE	0.873	0.009	0.01	0	0.02					7.25	2227	J1c3	-			Yes	Yes	Yes	Yes
97	CE-CP_18	CE-CP_18	CPK012	Celje - Celeiapark	Slovenia	adult (adultus-senilis)	18	upper left first molar	0.709	4th to 5th c.			pars petrosa, right	Single	half-UDG treated	0.25201	0.018315	59.4	3.9	912528	MALE	0.43	0.53	0.015	0.01	0.02	0.0121188	0.0119791	0.00140175	0.00229152	3.4	1028	W, W4	R1b1a1b1b			Yes	Yes	Yes	Yes
98	CE-CP_22	CE-CP_22	CPK013	Celje - Celeiapark	Slovenia	adultus2, maturus (maturus1-2)	22	lower left second molar	0.7085	4th to 5th c.			teeth	Single	half-UDG treated	0.292928	0.014212	55.76	4.9	897126	MALE	0.405	0.549	0.015	0.01	0.02	0.0104776	0.0113328	0.00123843	0.00253165	3.17	980	L3f1b	I2a1b1b1a			Yes	Yes	Yes	Yes
99	CE-CP_25	CE-CP_25	CPK014	Celje - Celeiapark	Slovenia	infans2				4th to 5th c.			pars petrosa, left	Single	half-UDG treated	0.174005	0.017377	64.51	3.53	848742	MALE	0.431	0.636	0.02	0.01	0.03	0.00584325	0.00627658	0.000964626	0.00193459	4.86	1468	H1, H1i, H1an, H1bb, H1bc	E1b1b1b2a1a3			Yes	Yes	Yes	Yes
100	CE-CP_26-A	CE-CP_26-A	CPK015	Celje - Celeiapark	Slovenia	infans2	26A	upper left second molar	0.7084	4th to 5th c.			pars petrosa, left	Single	half-UDG treated	0.215475	0.015907	61.47	3.45	857709	MALE	0.444	0.615	0.01	0	0.02	0.00731044	0.00677361	0.00116266	0.00213039	9.03	2647	U1a1a	R1b1a1b1a1a2			Yes	Yes	Yes	Yes
101	CE-CP_26-B	CE-CP_26-B	CPK016	Celje - Celeiapark	Slovenia	adult (adultus-senilis)				4th to 5th c.			pars petrosa, right	Single	half-UDG treated	0.217462	0.021991	63.72	2.82	800083	FEMALE	0.901	0.012	0.015	0.01	0.02					3.01	905	HV0a	-			Yes	Yes	Yes	Yes
102	CE-CP_26-C	CE-CP_26-C	CPK017	Celje - Celeiapark	Slovenia	adult (adultus-senilis)	26C	lower left sedond molar	0.7088	4th to 5th c.			pars petrosa, left	Single	half-UDG treated	0.259015	0.018915	59.3	2.67	808076	FEMALE	0.856	0.01	0.01	0	0.02					5.97	1831	H, H2a, H9, H46, H52, H69	-			Yes	Yes	Yes	Yes
103	CE-CP_28	CE-CP_28	CPK018	Celje - Celeiapark	Slovenia	adultus (adultus1-2)	28			4th to 5th c.	404	535	pars petrosa, left	Single	half-UDG treated	0.245954	0.021384	62.29	0.23	204743	FEMALE	0.838	0.01								0.14	39		-	CE-CP_P1		Yes		Excluded, kinship	Yes
104	CE-CP_30	CE-CP_30	CPK019	Celje - Celeiapark	Slovenia	adultus (adultus1-2)	30	upper left second molar	0.7095	4th to 5th c.			pars petrosa, right	Single	half-UDG treated	0.237297	0.020378	60.34	5.37	946216	FEMALE	0.82	0.008	0.01	0	0.02					7.39	2222	T1a, T1a1'3, T1a2	-			Yes	Yes	Yes	Yes
105	CE-CP_31	CE-CP_31	CPK020	Celje - Celeiapark	Slovenia	senilis	31	lower left second molar	0.7096	4th to 5th c.			teeth	Single	half-UDG treated	0.309854	0.009689	52	0.84	526633	MALE	0.404	0.502	0.01	0	0.02	0.00766497	0.00280044	0.00404088	0.00386036	32.68	8448	H2a1e1a	P1			Yes		Yes	Yes
106	CE-CP_32-1	CE-CP_32-01	CPK023	Celje - Celeiapark	Slovenia	adultus 2				4th to 5th c.	263	419	pars petrosa, left	Single	half-UDG treated	0.188929	0.003443	69.39	5.15	993801	MALE	0.422859	0.518155	0.01	0	0.02	0.0063925	0.00698266	0.00091772	0.00183076	12.17	3157	H, H2a, H9, H46, H52, H69	J2b2a1			Yes	Yes	Yes	Yes
107	CE-CP_32-2	CE-CP_32-02	CPK024	Celje - Celeiapark	Slovenia	adultus 2				4th to 5th c.			Tooth	Single	half-UDG treated	0.261527	0.018939	55.75	0.01	11192	MALE	0.39629	0.486946				low coverage	low coverage			19.86	5186		no data					Low Coverage	Low Coverage
108	CE-CP_32-3	CE-CP_32-03	CPK025	Celje - Celeiapark	Slovenia	adult (adultus-senilis)				4th to 5th c.			pars petrosa, left	Single	half-UDG treated	0.19111	0.003344	72.94	4.89	948803	FEMALE	0.82701	0.005314	0.01	0	0.02					8.88	2362	J1d1b1	-	CE-CP_P2		Yes	Yes	Excluded, kinship	Yes
109	CE-CP_32-4	CE-CP_32-04	CPK026	Celje - Celeiapark	Slovenia	adult (adultus-senilis)				4th to 5th c.			pars petrosa, left	Single	half-UDG treated	0.192354	0.003559	71.03	5.98	1011774	MALE	0.428335	0.542288	0.01	0	0.02	0.00577271	0.00390732	0.000807449	0.00145584	11.04	2765	J1c3e1	E1b1b1b2a1a1			Yes	Yes	Yes	Yes
110	CE-CP_32-5	CE-CP_32-05	CPK027	Celje - Celeiapark	Slovenia	adult (adultus-senilis)				4th to 5th c.			pars petrosa, right	Single	half-UDG treated	0.251932	0.003551	62	1.77	781499	MALE	0.427884	0.509478	0.015	0.01	0.02	0.00733572	0.00907067	0.00181972	0.00313785	3.88	1110	H7e, H58	I1a3			Yes	Yes	Yes	Yes
111	CE-CP_32-6	CE-CP_32-06	CPK028	Celje - Celeiapark	Slovenia	adultus 1				4th to 5th c.	256	387	pars petrosa, left	Single	half-UDG treated	0.232563	0.003418	63.12	5.04	983237	MALE	0.428148	0.54163	0.12	0.09	0.15	0.0135193	0.014521	0.00121518	0.00247775	6.92	1953	K1a4	G2a2b2a1a1b			Yes	Yes	Yes	Yes
112	CE-CP_32-7	CE-CP_32-07	CPK029	Celje - Celeiapark	Slovenia	adultus 1				4th to 5th c.			pars petrosa, left	Single	half-UDG treated	0.224722	0.003497	64.83	7.12	1012885	FEMALE	0.837211	0.010558	0.01	0	0.02					6.74	1986	H1e	-			Yes	Yes	Yes	Yes
113	CE-CP_32-8	CE-CP_32-08	CPK030	Celje - Celeiapark	Slovenia	adult (adultus-senilis)				4th to 5th c.			pars petrosa, left	Single	half-UDG treated	0.216531	0.003753	62.47	3.97	954082	FEMALE	0.845235	0.008897	0.015	0.01	0.02					12.97	3437	J1c	-			Yes	Yes	Yes	Yes
114	CE-CP_32-9	CE-CP_32-09	CPK031	Celje - Celeiapark	Slovenia	adult (adultus-senilis)				4th to 5th c.			pars petrosa, left	Single	half-UDG treated	0.194723	0.003621	69.22	4.76	965995	FEMALE	0.844672	0.013476	0.015	0.01	0.02					3.52	956	X2b'd, X2b, X2b4, X2b7, X2b8, X2m'n	-			Yes	Yes	Yes	Yes
115	CE-CP_32-10	CE-CP_32-10	CPK032	Celje - Celeiapark	Slovenia	adultus 1				4th to 5th c.			pars petrosa, left	Single	half-UDG treated	0.241834	0.003386	64.3	6.36	1011105	MALE	0.429446	0.545001	0.01	0	0.02	0.0073257	0.00659239	0.000925495	0.00171485	11.64	3225	U3	R1b1a1b1a1a2			Yes	Yes	Yes	Yes
116	CE-CP_32-11	CE-CP_32-11	CPK033	Celje - Celeiapark	Slovenia	adult (adultus-senilis)				4th to 5th c.			pars petrosa, left	Single	half-UDG treated	0.221697	0.003334	70.35	4.17	941170	MALE	0.424844	0.541146	0.02	0	0.04	0.0057673	0.00530164	0.000975747	0.00188705	8.16	2208	U1a1a	I2a1b1a2a1			Yes	Yes	Yes	Yes
117	CE-CP_32-12	CE-CP_32-12	CPK034	Celje - Celeiapark	Slovenia	adultus 1				4th to 5th c.			pars petrosa, right	Single	half-UDG treated	0.1904	0.00314	72.15	7.62	1011181	MALE	0.422871	0.595317	0.01	0	0.02	0.0046184	0.00482505	0.000697736	0.00160091	11.31	3029	H1q	R1b1a1b1a1a2			Yes	Yes	Yes	Yes
118	CE-CP_32-13	CE-CP_32-13	CPK035	Celje - Celeiapark	Slovenia	adultus				4th to 5th c.			pars petrosa, left	Single	half-UDG treated	0.182027	0.003468	71.2	5.77	1019109	MALE	0.412748	0.518452	0.015	0.01	0.02	0.00752522	0.00681688	0.00098333	0.00175571	11.02	2759	R1a, R1a1a2	R1a1a1b2a			Yes	Yes	Yes	Yes
119	CE-CP_32-14	CE-CP_32-14	CPK036	Celje - Celeiapark	Slovenia	adult (adultus-senilis)				4th to 5th c.			pars petrosa, left	Single	half-UDG treated	0.219381	0.003191	65.42	5.7	983725	MALE	0.42105	0.539345	0.01	0	0.02	0.00778877	0.00946236	0.000526358	0.00193862	12.45	3397	U5a1a2a	J2a1a1b2a1b1			Yes	Yes	Yes	Yes
120	CE-CP_32-15	CE-CP_32-15	CPK037	Celje - Celeiapark	Slovenia	adultus				4th to 5th c.			pars petrosa, left	Single	half-UDG treated	0.204063	0.003231	71.34	8.12	1030201	MALE	0.429596	0.589802	0.01	0	0.02	0.00519394	0.00681147	0.000613499	0.00180086	15.15	4030	U2e1h	R1b1a1b1a1a2b			Yes	Yes	Yes	Yes
121	CE-CP_32-16	CE-CP_32-16	CPK038	Celje - Celeiapark	Slovenia	adult (adultus-senilis)				4th to 5th c.			pars petrosa, left	Single	half-UDG treated	0.208497	0.003453	68.55	6.71	1025299	MALE	0.434477	0.539508	0.01	0	0.02	0.00641013	0.00475491	0.000814594	0.00158298	11.96	3172	J1d1b1	R1a1a1b2a	CE-CP_P2		Yes	Yes	Yes	Yes
122	CE-CP_32-17	CE-CP_32-17	CPK039	Celje - Celeiapark	Slovenia	adultus				4th to 5th c.			pars petrosa, right	Single	half-UDG treated	0.18963	0.003252	72.89	7.87	1012084	MALE	0.430295	0.633872	0.01	0	0.02	0.00617726	0.00827279	0.00074114	0.00184307	11.64	3083	U5a1c1a	R1b1a1b1a1a2			Yes	Yes	Yes	Yes
123	CE-CP_32-18	CE-CP_32-18	CPK040	Celje - Celeiapark	Slovenia	adultus				4th to 5th c.			pars petrosa, right	Single	half-UDG treated	0.237806	0.003546	64.96	3.08	888559	MALE	0.421531	0.533635	0.015	0.01	0.02	0.00889739	0.00631603	0.00152948	0.00225018	4.88	1378	H1e6	R1b1a1b1a1a2	CE-CP_P3/CE-MC03_P2		Yes	Yes	Yes	Yes
124	CE-MC03_02	CE-MC03_02	MBS001	Celje - Mariborska	Slovenia	maturus2	2	lower right second molar	0.7122	Late 3rd to 5th c.			pars petrosa, left	Single	half-UDG treated	0.226003	0.023437	62.69	2.34	790635	FEMALE	0.852	0.008	0.015	0.01	0.02					2	599	U3	-			Yes	Yes	Yes	Yes
125	CE-MC03_04	CE-MC03_04	MBS002	Celje - Mariborska	Slovenia	maturus2	4	lower left sedond premolar	0.711	Late 3rd to 5th c.			pars petrosa, left	Single	half-UDG treated	0.270761	0.026251	60.29	4.87	946833	MALE	0.474	0.612	0.015	0.01	0.02	0.0070011	0.0063166	0.000919827	0.00176822	4.92	1477	U5b2	R1b1a1b1a1a1			Yes	Yes	Yes	Yes
126	CE-MC03_05	CE-MC03_05	MBS003	Celje - Mariborska	Slovenia	maturus1	5	upper left second molar	0.7103	Late 3rd to 5th c.			pars petrosa, right	Single	half-UDG treated	0.235802	0.020627	62.6	2.79	813942	MALE	0.442	0.613	0.015	0.01	0.02	0.00924589	0.0079001	0.00131446	0.00244318	2.72	788	X2b'd, X2b	R1b1a1b1a1a2			Yes	Yes	Yes	Yes
127	CE-MC03_08	CE-MC03_08	MBS004	Celje - Mariborska	Slovenia	maturus2	8	lower left second molar	0.7094	Late 3rd to 5th c.			pars petrosa, left	Single	half-UDG treated	0.271472	0.018683	58.78	1.76	730225	MALE	0.43	0.547	0.015	0.01	0.02	0.0104804	0.0133575	0.00201769	0.00361125	1.88	566	H2a2a1	I2a1b1a2a			Yes	Yes	Yes	Yes
128	CE-MC03_12	CE-MC03_12	MBS005	Celje - Mariborska	Slovenia	maturus1	12	lower left second premolar	0.7098	Late 3rd to 5th c.			pars petrosa, right	Single	half-UDG treated	0.229238	0.021961	60.75	4.01	891095	MALE	0.434	0.596	0.015	0.01	0.02	0.00641986	0.00882575	0.00104151	0.00212905	5.04	1543	U5a, U5a1, U5a1a, U5a1a1, U5a1g	R1b1a1b1b			Yes	Yes	Yes	Yes
129	CE-MC03_16	CE-MC03_16	MBS006	Celje - Mariborska	Slovenia	maturus1	16	lower left second premolar	0.7092	Late 3rd to 5th c.			pars petrosa, left	Single	half-UDG treated	0.245043	0.020584	59.95	3.91	873507	FEMALE	0.822	0.014	0.015	0.01	0.02					4.28	1371	H1e, H2a, H2a1	-			Yes	Yes	Yes	Yes
130	CE-MC03_19	CE-MC03_19	MBS007	Celje - Mariborska	Slovenia	maturus2	19	lower left third molar	0.7109	Late 3rd to 5th c.			pars petrosa, right	Single	half-UDG treated	0.212332	0.022337	62.37	3.79	874116	MALE	0.435	0.6	0.015	0.01	0.02	0.00495879	0.00601621	0.000974613	0.00191439	4.6	1370	H3n	R1b1a1b1a1a2			Yes	Yes	Yes	Yes
131	CE-MC03_21	CE-MC03_21	MBS008	Celje - Mariborska	Slovenia	juvenis	21	upper right second molar	0.711	Late 3rd to 5th c.			pars petrosa, left	Single	half-UDG treated	0.22772	0.017821	61.18	4.91	916163	MALE	0.432	0.637	0.01	0	0.02	0.00529188	0.00715145	0.00111747	0.0020757	8.87	2614	K1c1d	J2b2a1a1a1a1a			Yes	Yes	Yes	Yes
132	CE-MC03_22	CE-MC03_22	MBS009	Celje - Mariborska	Slovenia	maturus2	22	lower left canine	0.7085	Late 3rd to 5th c.			pars petrosa, left	Single	half-UDG treated	0.220552	0.020968	61.99	2.29	775611	MALE	0.434	0.57	0.015	0.01	0.02	0.00657787	0.00628796	0.00144874	0.00235923	1.59	484	H2a2, H2a2a	G2a2b2b			Yes	Yes	Yes	Yes
133	CE-MC03_24	CE-MC03_24	MBS010	Celje - Mariborska	Slovenia	adultus1	24	lower left second molar	0.7098	Late 3rd to 5th c.			pars petrosa, left	Single	half-UDG treated	0.15265	0.019803	65.92	5.88	964438	MALE	0.444	0.609	0.02	0.01	0.03	0.00337989	0.00260621	0.000577716	0.00118621	9.52	2634	J1b	J2a1a			Yes	Yes	Yes	Yes
134	CE-MC03_26	CE-MC03_26	MBS011	Celje - Mariborska	Slovenia	senilis	26	lower left canine	0.709	Late 3rd to 5th c.			pars petrosa, right	Single	half-UDG treated	0.191893	0.022736	63.17	4.08	915670	FEMALE	0.883	0.005	0.03	0.01	0.05					5.85	1716	U5a1	-			Yes	Yes	Yes	Yes
135	CE-MC03_33	CE-MC03_33	MBS012	Celje - Mariborska	Slovenia	adultus2	33			Late 3rd to 5th c.			pars petrosa, right	Single	half-UDG treated	0.199672	0.020764	65.09	5.83	957793	MALE	0.476	0.644	0.01	0	0.02	0.00549605	0.00522974	0.000657073	0.00148869	10.05	2828	U4a1a	R1b1a1b1b	CE-MC03_P1		Yes	Yes	Excluded, kinship	Yes
136	CE-MC03_34	CE-MC03_34	MBS013	Celje - Mariborska	Slovenia	maturus1	34	lower left second premolar	0.7105	Late 3rd to 5th c.			pars petrosa, left	Single	half-UDG treated	0.189081	0.023058	65.2	2.38	796145	MALE	0.46	0.608	0.015	0.01	0.02	0.00685374	0.00739722	0.00127016	0.00219318	3.37	967	U5a, U5a1, U5a1a, U5a1g, U5a1b1, U5a1b1f	E1b1b1a1b1a			Yes	Yes	Yes	Yes
137	CE-MC03_37	CE-MC03_37	MBS014	Celje - Mariborska	Slovenia	senilis	37	upper third molar	0.7096	Late 3rd to 5th c.			pars petrosa, right	Single	half-UDG treated	0.253593	0.021523	60.27	2.35	796172	FEMALE	0.863	0.01	0.015	0.01	0.02					1.33	398	H1c, H1r, H1by, H2a2a1	-			Yes	Yes	Yes	Yes
138	CE-MC03_38	CE-MC03_38	MBS015	Celje - Mariborska	Slovenia	senilis	38	lower right canine	0.7089	Late 3rd to 5th c.			pars petrosa, left	Single	half-UDG treated	0.241751	0.022515	61.15	6.03	979630	FEMALE	0.865	0.009	0.01	0	0.02					7.87	2369	U4a1a	-	CE-MC03_P1		Yes	Yes	Yes	Yes
139	CE-MC03_42	CE-MC03_42	MBS016	Celje - Mariborska	Slovenia	maturus2	42	lower right second molar	0.71	Late 3rd to 5th c.			pars petrosa, left	Single	half-UDG treated	0.235505	0.021803	59.52	3.65	867308	FEMALE	0.83	0.012	0.03	0	0.06					4.61	1406	J1c2	-			Yes	Yes	Yes	Yes
140	CE-MC03_43	CE-MC03_43	MBS017	Celje - Mariborska	Slovenia	maturus1	43	lower left third molar	0.7099	Late 3rd to 5th c.			pars petrosa, left	Single	half-UDG treated	0.247209	0.02268	63.97	1.07	583963	FEMALE	0.933	0.01	0.015	0.01	0.02					0.82	238	H2a2a1	-	CE-CP_P3/CE-MC03_P2		Yes	Yes	Yes	Yes
141	CE-MC03_45	CE-MC03_45	MBS018	Celje - Mariborska	Slovenia	adultus2	45	lower right third molar	0.7091	Late 3rd to 5th c.			pars petrosa, right	Single	half-UDG treated	0.245102	0.021673	57.2	4.47	910491	FEMALE	0.849	0.014	0.02	0	0.05					5.3	1667	H5a1m	-			Yes	Yes	Yes	Yes
142	CE-MC03_46	CE-MC03_46	MBS019	Celje - Mariborska	Slovenia	maturus1	46	lower left third molar	0.7089	Late 3rd to 5th c.			pars petrosa, left	Single	half-UDG treated	0.197767	0.022973	63.36	6.53	1018643	FEMALE	0.924	0.013	0.01	0	0.02					12.72	3626	U3	-			Yes	Yes	Yes	Yes
143	CE-MC03_48	CE-MC03_48	MBS020	Celje - Mariborska	Slovenia	juvenis	48	lower right second molar	0.7111	Late 3rd to 5th c.			pars petrosa, right	Single	half-UDG treated	0.214031	0.018075	64.24	4.08	904242	MALE	0.491	0.666	0.015	0.01	0.02	0.00680282	0.00650268	0.000987113	0.00178604	5.14	1509	T, T2b	E1b1b1a1b1a			Yes	Yes	Yes	Yes
144	CE-MC03_49	CE-MC03_49	MBS021	Celje - Mariborska	Slovenia	senilis	49	lower right second molar	0.7089	Late 3rd to 5th c.	263	417	pars petrosa, left	Single	half-UDG treated	0.257794	0.020714	60.04	5.44	957643	MALE	0.46	0.607	0.01	0	0.02	0.0119357	0.0101275	0.0010628	0.00205563	5.22	1575	K1a19	J2a1a			Yes	Yes	Yes	Yes
145	CE-MC03_50	CE-MC03_50	MBS022	Celje - Mariborska	Slovenia	maturus1	50	lower left third molar	0.7103	Late 3rd to 5th c.			pars petrosa, right	Single	half-UDG treated	0.183728	0.022104	65.94	4.67	920257	MALE	0.445	0.618	0.01	0	0.02	0.00744678	0.00748382	0.000900949	0.00174183	5.63	1579	H6a2	I2a1b1a1b1			Yes	Yes	Yes	Yes
146	CE-MC03_52	CE-MC03_52	MBS023	Celje - Mariborska	Slovenia	maturus1	52	upper right third molar	0.7098	Late 3rd to 5th c.			pars petrosa, right	Single	half-UDG treated	0.176992	0.022751	63.45	7.87	1020969	FEMALE	0.885	0.012	0.01	0	0.02					9.72	2797	T2b2b	-			Yes	Yes	Yes	Yes
147	CE-MC03_53	CE-MC03_53	MBS024	Celje - Mariborska	Slovenia	adultus2	53	lower left third molar	0.7104	Late 3rd to 5th c.			pars petrosa, left	Single	half-UDG treated	0.244413	0.020612	61.3	3.12	860282	FEMALE	0.855	0.007	0.015	0.01	0.02					2.65	780	H6a	-			Yes	Yes	Yes	Yes
148	Crnomelj-Lah_3	Crnomelj-Lah_03	CRL001	Črnomelj - Lahinja	Slovenia	infans 2		upper left second molar	0.7097	Late 3rd to 5th c.			pars petrosa, left	Single	half-UDG treated	0.192701	0.003268	71.48	8.45	1034300	FEMALE	0.813608	0.015822	0.01	0	0.02					12.89	3420	H5f	-			Yes	Yes	Yes	Yes
149	Crnomelj-Lah_4	Crnomelj-Lah_04	CRL002	Črnomelj - Lahinja	Slovenia	maturus, senilis		lower right second molar	0.7098	Late 3rd to 5th c.			pars petrosa, right	Single	half-UDG treated	0.259451	0.003316	62.03	6.56	1013165	FEMALE	0.830627	0.009891	0.01	0	0.02					8.44	2498	J1c10	-	Crnomelj-Lah_P2		Yes	Yes	Excluded, kinship	Yes
150	Crnomelj-Lah_5	Crnomelj-Lah_05	CRL003	Črnomelj - Lahinja	Slovenia			upper left first molar	0.7105	Late 3rd to 5th c.			pars petrosa, left	Single	half-UDG treated	0.160627	0.003431	76.97	6.58	1021795	MALE	0.425257	0.558489	0.01	0	0.02	0.005025	0.00543002	0.000717436	0.0016486	17.35	4230	J1c5	R1b1a1b1a1a1c	Crnomelj-Lah_P1		Yes	Yes	Excluded, kinship	Yes
151	Crnomelj-Lah_6	Crnomelj-Lah_06	CRL004	Črnomelj - Lahinja	Slovenia	adultus 2		upper right third molar	0.7097	Late 3rd to 5th c.			pars petrosa, right	Single	half-UDG treated	0.207294	0.003224	70.89	9.11	1053700	MALE	0.439757	0.573906	0.01	0	0.02	0.0051696	0.00749354	0.000590102	0.00156158	12.78	3398	H1h1	I1a3			Yes	Yes	Yes	Yes
152	Crnomelj-Lah_7	Crnomelj-Lah_07	CRL005	Črnomelj - Lahinja	Slovenia	maturus, senilis		lower right first molar	0.7099	Late 3rd to 5th c.			pars petrosa, right	Single	half-UDG treated	0.262787	0.003261	61.15	6.63	1023413	MALE	0.434946	0.529331	0.02	0.01	0.03	0.0105288	0.00788799	0.00111591	0.00180659	8.82	2593	U5a2c	G2a2b2a1a1b	Crnomelj-Lah_P2		Yes	Yes	Yes	Yes
153	Crnomelj-Lah_8	Crnomelj-Lah_08	CRL006	Črnomelj - Lahinja	Slovenia	maturus, senilis		lower left second molar	0.7103	Late 3rd to 5th c.			tooth	Single	half-UDG treated	0.292942	0.003495	61.87	2.48	907057	FEMALE	0.862399	0.005761	0.01	0	0.02					19.31	4999	J1c9	-			Yes	Yes	Yes	Yes
154	Crnomelj-Lah_9	Crnomelj-Lah_09	CRL007	Črnomelj - Lahinja	Slovenia	adult (adultus-senilis)		upper right second molar	0.7094	Late 3rd to 5th c.	255	407	pars petrosa, left	Single	half-UDG treated	0.287683	0.00348	58.38	3.25	896357	FEMALE	0.829776	0.009159	0.06	0.02	0.1					5.74	1745	H55	-			Yes	Yes	Yes	Yes
155	Crnomelj-Lah_10	Crnomelj-Lah_10	CRL008	Črnomelj - Lahinja	Slovenia	infans 1		lower left deciduous second molar	0.7098	Late 3rd to 5th c.			pars petrosa, left	Single	half-UDG treated	0.217526	0.003356	71.04	7.32	1027171	FEMALE	0.831616	0.009912	0.11	0.08	0.14					14.95	3877	HV1a1	-		Contaminated	Yes	Yes	No, contamination	No, contamination
156	Crnomelj-Lah_12	Crnomelj-Lah_12	CRL009	Črnomelj - Lahinja	Slovenia	juvenis		lower left third molar	0.7099	Late 3rd to 5th c.			pars petrosa, right	Single	half-UDG treated	0.189823	0.003394	71.7	7.84	1034144	MALE	0.432714	0.567425	0.01	0	0.02	0.00569901	0.00654937	0.000663596	0.0016102	11.74	2909	H1c3	R1b1a1b1a1a2			Yes	Yes	Yes	Yes
157	Crnomelj-Lah_13	Crnomelj-Lah_13	CRL010	Črnomelj - Lahinja	Slovenia	adutus 1		lower right first molar	0.7107	Late 3rd to 5th c.	259	413	pars petrosa, right	Single	half-UDG treated	0.223999	0.003372	68.96	7.3	1030000	MALE	0.43141	0.556335	0.01	0	0.02	0.00672043	0.00451351	0.000771345	0.00133796	12.27	3303	H, H2a	J2b2a1a1a1a1a1a1e			Yes	Yes	Yes	Yes
158	Crnomelj-Lah_14	Crnomelj-Lah_14	CRL011	Črnomelj - Lahinja	Slovenia	senilis		lower left first molar	0.7089	Late 3rd to 5th c.			pars petrosa, left	Single	half-UDG treated	0.220805	0.003329	67.81	5.18	964216	FEMALE	0.830736	0.010409	0.01	0	0.02					5.12	1471	U3	-			Yes	Yes	Yes	Yes
159	Crnomelj-Lah_17	Crnomelj-Lah_17	CRL012	Črnomelj - Lahinja	Slovenia	maturus 2		upper left second molar	0.7092	Late 3rd to 5th c.			pars petrosa, left	Single	half-UDG treated	0.177925	0.003238	70.81	8.02	1045288	FEMALE	0.832566	0.009884	0.01	0	0.02					10.19	2703	J1c	-	Crnomelj-Lah_P1		Yes	Yes	Yes	Yes
160	Crnomelj-Lah_19	Crnomelj-Lah_19	CRL013	Črnomelj - Lahinja	Slovenia	senilis		upper left first molar	0.709	Late 3rd to 5th c.			pars petrosa, right	Single	half-UDG treated	0.271188	0.003251	60.66	4.44	996199	MALE	0.433225	0.493951	0.01	0	0.02	0.0106888	0.0153246	0.00125155	0.00249253	10.48	3046	H5a2	J2b2a1a1a1a1a1a			Yes	Yes	Yes	Yes
161	Crnomelj-Lah_20	Crnomelj-Lah_20	CRL014	Črnomelj - Lahinja	Slovenia	juvenis		lower left second molar	0.7096	Late 3rd to 5th c.	248	401	pars petrosa, right	Single	half-UDG treated	0.165757	0.003339	71.82	8.88	1042493	FEMALE	0.829459	0.010172	0.01	0	0.02					15.55	4075	H, H2a, H91	-			Yes	Yes	Yes	Yes
162	Crnomelj-Lah_23	Crnomelj-Lah_23	CRL015	Črnomelj - Lahinja	Slovenia	maturus 1		upper left second molar	0.7116	Late 3rd to 5th c.	251	405	tooth	Single	half-UDG treated	0.241133	0.003226	63.62	0.51	423630	MALE	0.471069	0.545446	0.01	0	0.02	0.108852	0.102816	3.67305e-05	0.00633923	59.59	13556	T1a1	R1b1a2a1a1a		Contaminated	Yes		No, contamination	No, contamination
163	FER-6	Ferrovia_06	FER-6	Cividale Ferrovia	Italy	adultus (adultus1-2)				7th c.			pars petrosa	Double	half-UDG treated	0.0855796	0.084671	48.31	0.77	494050	MALE	0.293104	0.398604	0.01	0	0.03					7.65	3215	U4a1a	J2b			Yes		Yes	Yes
164	FER-11	Ferrovia_11	FER-11	Cividale Ferrovia	Italy	adultus1				7th c.			pars petrosa	Double	half-UDG treated	0.0438478	0.041908	42.05	1.31	599813	FEMALE	0.595285	0.0225475	0.01	0	0.02					14.82	9650	HV, HV8, HV9, HV10, HV11, HV16	-			Yes	Yes	Yes	Yes
165	FER-12_A	Ferrovia_12A	FER-12_A	Cividale Ferrovia	Italy	maturus2				7th c.			pars petrosa	Double	half-UDG treated	0.0850417	0.083986	47.37	1.03	593853	MALE	0.300636	0.392283	0.015	0.01	0.02	0.00575212	0.0041433	0.00339777	0.00452568	6.56	2853	X2g	E1b1	Ferrovia_P1		Yes	Yes	Excluded, kinship	Yes
166	FER-12_C	Ferrovia_12C	FER-12_C	Cividale Ferrovia	Italy	infans2				7th c.			pars petrosa	Double	half-UDG treated	0.0541907	0.053235	43.5	1.64	673459	MALE	0.295136	0.384745	0.01	0	0.02	0.0109853	0.0109678	0.00277272	0.00436818	24.49	16769	T2e	E1b1	Ferrovia_P1		Yes	Yes	Yes	Yes
167	FER-12_D	Ferrovia_12D	FER-12_D	Cividale Ferrovia	Italy	infans1				7th c.			pars petrosa	Double	half-UDG treated	0.0524643	0.052453	43.65	1.2	621961	MALE	0.30749	0.382319	0.015	0.01	0.02	0.0138175	0.0107279	0.00376462	0.00566161	25.56	17611	H53, H55	R1b1			Yes	Yes	Yes	Yes
168	FER-14	Ferrovia_14	FER-14	Cividale Ferrovia	Italy	adultus1				7th c.			pars petrosa	Double	half-UDG treated	0.0598517	0.061384	43.09	1.17	600203	MALE	0.299726	0.381234	0.01	0	0.02	0.00162365	6.6107e-05	0.00218093	0	15.23	8522	J2b1	I1			Yes	Yes	Yes	Yes
169	FER-19	Ferrovia_19	FER-19	Cividale Ferrovia	Italy	adultus1				7th c.			pars petrosa	Double	half-UDG treated	0.0946344	0.092489	48.17	0.9	559880	FEMALE	0.611028	0.0195422	0.02	0	0.04					7.8	3364	H27, H27a, H27b	-			Yes		Yes	Yes
170	FER-20A	Ferrovia_20A	FER-20A	Cividale Ferrovia	Italy	maturus2				7th c.			pars petrosa	Double	half-UDG treated	0.0844244	0.084549	46.44	1.14	588354	FEMALE	0.570107	0.0260596	0.01	0	0.02					11.29	5201	H3y	-	Ferrovia_P2		Yes	Yes	Yes	Yes
171	FER-24	Ferrovia_24	FER-24	Cividale Ferrovia	Italy	maturus2				7th c.			pars petrosa	Double	half-UDG treated	0.0672169	0.066223	45.59	1.19	622544	FEMALE	0.600393	0.0207171	0.01	0	0.02					10.07	4802	U5a2c4	-			Yes	Yes	Yes	Yes
172	FER-27	Ferrovia_27	FER-27	Cividale Ferrovia	Italy	adultus2				7th c.			pars petrosa	Double	half-UDG treated	0.0758384	0.075268	44.34	1.53	697480	MALE	0.305283	0.390036	0.015	0.01	0.02	0.0062185	0.0055846	0.00225156	0.00384936	19.12	10651	W	R1b1a2a1a1	Ferrovia_P3		Yes	Yes	Yes	Yes
173	FER-32	Ferrovia_32	FER-32	Cividale Ferrovia	Italy	adult (adultus-senilis)				7th c.			pars petrosa	Double	half-UDG treated	0.10431	0.102899	46.8	1.63	740118	FEMALE	0.623719	0.0132687	0.01	0	0.02					18.37	9203	H44a	-			Yes	Yes	Yes	Yes
174	FER-35	Ferrovia_35	FER-35	Cividale Ferrovia	Italy	adultus (adultus1-2)				7th c.			pars petrosa	Double	half-UDG treated	0.081506	0.079904	46.88	1.19	602599	MALE	0.286689	0.394858	0.01	0	0.02	0.0052465	0.00509503	0.00285801	0.00478102	14.98	7087	H3y	R1b1a2a1a1	Ferrovia_P2		Yes	Yes	Excluded, kinship	Yes
175	FER-37	Ferrovia_37	FER-37	Cividale Ferrovia	Italy	adultus2				7th c.			pars petrosa	Double	half-UDG treated	0.0749301	0.071928	46.96	0.82	544719	MALE	0.316047	0.392232	0.015	0.01	0.02	0.0124139	0.00963928	0.00567353	0.00661649	13.16	6384	T2b16	R1b1a2a1a1	Ferrovia_P3		Yes		Excluded, kinship	Yes
176	FER-40	Ferrovia_40	FER-40	Cividale Ferrovia	Italy	adultus2				7th c.			pars petrosa	Double	half-UDG treated	0.0665526	0.064993	49.19	0.7	503935	MALE	0.329801	0.390108	0.015	0.01	0.02	0.0037356	0.00828488	0.00370273	0.00675778	11.8	5436	U5b2a2, U5b2a2b	R1b1	Ferrovia_P2		Yes		Yes	Yes
177	FER-45	Ferrovia_45	FER-45	Cividale Ferrovia	Italy	maturus2				7th c.			pars petrosa	Double	half-UDG treated	0.0846049	0.083321	46.28	1.21	672561	MALE	0.323363	0.396085	0.01	0	0.02	0.00818047	0.00589655	0.00303482	0.00419019	15.35	7498	T2a1a	I1			Yes	Yes	Yes	Yes
178	FER-50	Ferrovia_50	FER-50	Cividale Ferrovia	Italy	adultus1				7th c.			pars petrosa	Double	half-UDG treated	0.065551	0.064635	46.53	1.17	630605	MALE	0.314006	0.39498	0.015	0.01	0.02	0.00742681	0.00832908	0.00285419	0.00470666	8.13	3691	W1c	J2a			Yes	Yes	Yes	Yes
179	FER-53	Ferrovia_53	FER-53	Cividale Ferrovia	Italy	maturus1				7th c.			pars petrosa	Double	half-UDG treated	0.089402	0.088251	49.03	0.58	424715	FEMALE	0.609209	0.0189159	0.015	0.01	0.02					4.31	1841	H3h6	-			Yes		Yes	Yes
180	FER-55	Ferrovia_55	FER-55	Cividale Ferrovia	Italy	maturus2				7th c.			pars petrosa	Double	half-UDG treated	0.0812873	0.080107	47.21	0.7	476368	FEMALE	0.607538	0.0197848	0.015	0.01	0.02					4.25	1770	U5a2d	-			Yes		Yes	Yes
181	FER-56	Ferrovia_56	FER-56	Cividale Ferrovia	Italy	adultus1				7th c.			pars petrosa	Double	half-UDG treated	0.0857236	0.08595	45.89	1.22	643980	FEMALE	0.609097	0.0193072	0.01	0	0.02					13.54	6304	T2b9	-			Yes	Yes	Yes	Yes
182	FER-57	Ferrovia_57	FER-57	Cividale Ferrovia	Italy	maturus (maturus1-2)				7th c.			pars petrosa	Double	half-UDG treated	0.0931226	0.092397	46.98	1.06	601831	MALE	0.306792	0.387357	0.015	0.01	0.02	0.00514546	0.00331088	0.00310535	0.00352077	6.87	3029	T2c1d1a	R1b1			Yes	Yes	Yes	Yes
183	FER-58	Ferrovia_58	FER-58	Cividale Ferrovia	Italy	maturus2				7th c.			pars petrosa	Double	half-UDG treated	0.0874871	0.086691	47.5	1.64	735664	MALE	0.306725	0.388879	0.01	0	0.02	0.00498431	0.00681293	0.00207636	0.00372902	15.96	7510	U5a1b1d	I1			Yes	Yes	Yes	Yes
184	FER-60	Ferrovia_60	FER-60	Cividale Ferrovia	Italy	adultus2				7th c.			pars petrosa	Double	half-UDG treated	0.0887899	0.088431	46.7	1.29	632109	FEMALE	0.580471	0.0205093	0.01	0	0.02					12.22	5568	HV4a2b	-			Yes	Yes	Yes	Yes
185	FER-66	Ferrovia_66	FER-66	Cividale Ferrovia	Italy	juvenis				7th c.			pars petrosa	Double	half-UDG treated	0.0726588	0.072065	47.72	1.24	651711	MALE	0.308708	0.393163	0.015	0.01	0.02	0.0102823	0.00714592	0.0035253	0.0046383	19.34	9812	U8b'c	I1			Yes	Yes	Yes	Yes
186	FER-75	Ferrovia_75	FER-75	Cividale Ferrovia	Italy	infans1				7th c.			pars petrosa	Double	half-UDG treated	0.0696284	0.068216	47.72	1.07	601842	FEMALE	0.608825	0.0206242	0.01	0	0.02					20.96	10848	U4a1b1	-			Yes	Yes	Yes	Yes
187	Gojace_11-1	Gojace_11-1	GOJ001	Gojače - Boršt	Slovenia	maturus1, maturus2		upper second molar	0.709	8th to 9th c.	711	883	pars petrosa, left	Single	half-UDG treated	0.199377	0.019391	57.65	2.26	837127	MALE	0.48	0.571	0.015	0.01	0.02	0.0057773	0.00789175	0.00131107	0.00265001	3.07	950	X2, X2m	E1b1b1a1b1a			Yes	Yes	Excluded, site too small	Yes
188	Gojace_12-2	Gojace_12-2	GOJ002	Gojače - Boršt	Slovenia	infans (infans1-2)		upper first molar	0.7094	8th to 9th c.	727	888	pars petrosa, left	Single	half-UDG treated	0.208815	0.015959	59.43	3.21	883982	MALE	0.496	0.624	0.01	0	0.02	0.00773389	0.00483315	0.00123662	0.00164819	8.09	2429	H5a1	R1a1a1			Yes	Yes	Excluded, site too small	Yes
189	Grad-na-Mih_1	Grad-na-Mih_1	GAM001	Gradec above Mihovo	Slovenia	maturus 2		upper right first molar	0.7093	5th to 6th c.			pars petrosa, right	Single	half-UDG treated	0.16784	0.003195	74.65	7.2	1012646	MALE	0.426867	0.612992	0.01	0	0.02	0.00459255	0.00548159	0.000712184	0.00164	11.71	3016	K2b1, K2b1b	R1b1a2a1a1	Grad-na-Mih_P2		Yes	Yes	Excluded, kinship	Yes
190	Grad-na-Mih_2	Grad-na-Mih_2	GAM002	Gradec above Mihovo	Slovenia	maturus 2		lower left second molar	0.7095	5th to 6th c.			pars petrosa, right	Single	half-UDG treated	0.163557	0.003249	74.96	5.07	960253	MALE	0.42991	0.597372	0.07	0.03	0.11	0.00520424	0.00432938	0.000782895	0.00170863	6.86	1692	H44b	R1b1a2a1a1b			Yes	Yes	Yes	Yes
191	Grad-na-Mih_3	Grad-na-Mih_3	GAM003	Gradec above Mihovo	Slovenia	maturus 1		upper left third molar	0.7095	5th to 6th c.			pars petrosa, left	Single	half-UDG treated	0.170844	0.00311	69.24	7.48	1027232	FEMALE	0.829572	0.010859	0.01	0	0.02					12.14	3325	H2a	-	Grad-na-Mih_P1		Yes	Yes	Excluded, kinship	Yes
192	Grad-na-Mih_4	Grad-na-Mih_4	GAM004	Gradec above Mihovo	Slovenia	infans 2		lower right deciduous second molar	0.71	5th to 6th c.			pars petrosa, right	Single	half-UDG treated	0.148495	0.002897	72.7	9.37	1039873	MALE	0.432399	0.632032	0.01	0	0.02	0.00510556	0.00425597	0.000570245	0.00134281	23.05	5892	H1, H1n5	G2a	Grad-na-Mih_P1		Yes	Yes	Yes	Yes
193	Grad-na-Mih_5	Grad-na-Mih_5	GAM005	Gradec above Mihovo	Slovenia	maturus 2		lower left second molar	0.7098	5th to 6th c.			pars petrosa, right	Single	half-UDG treated	0.199048	0.003176	68.47	7.82	1025778	FEMALE	0.825307	0.010572	0.01	0	0.02					10.82	2994	H1bn	-	Grad-na-Mih_P2		Yes	Yes	Yes	Yes
194	Grad-na-Mih_6	Grad-na-Mih_6	GAM006	Gradec above Mihovo	Slovenia	adultus 2		lower left second molar	0.7091	5th to 6th c.			pars petrosa, right	Single	half-UDG treated	0.194485	0.003214	64.84	6.75	1008664	FEMALE	0.835952	0.012338	0.01	0	0.02					10.27	2916	T2c, T2c1	-			Yes	Yes	Yes	Yes
195	Ledine_01	Ledine_01	LNO001	Ledine near Nova Gorica	Slovenia	infans2		lower left desideous second molar	0.7099	8th c.	670	798	pars petrosa, left	Single	half-UDG treated	0.149161	0.016427	59.14	4.05	878615	FEMALE	0.821	0.01	0.015	0.01	0.02					6.4	2003	U5a1a1	-	Ledine_P1		Yes	Yes	Excluded, kinship	Yes
196	Ledine_02	Ledine_02	LNO002	Ledine near Nova Gorica	Slovenia	adultus2		upper left second molar	0.7094	8th c.			pars petrosa, left	Single	half-UDG treated	0.187951	0.02035	60.46	0.33	269507	MALE	0.443	0.626	0.015	0.01	0.02	0.00730415	0.00587024	0.00598207	0.00587436	0.33	100	H2a2a1	IJ			Yes		Yes	Yes
197	Ledine_03	Ledine_03	LNO003	Ledine near Nova Gorica	Slovenia	maturus2		upper left second molar	0.7096	8th c.			pars petrosa, right	Single	half-UDG treated	0.212419	0.019384	56.59	4.01	891962	FEMALE	0.826	0.004	0.015	0.01	0.02					5.36	1688	K, K1, K1a	-	Ledine_P1		Yes	Yes	Excluded, kinship	Yes
198	Ledine_04	Ledine_04	LNO004	Ledine near Nova Gorica	Slovenia	maturus2		lower right second molar	0.7086	8th c.	675	798	pars petrosa, right	Single	half-UDG treated	0.194544	0.018805	55.53	2.56	852553	FEMALE	0.908	0.014	0.01	0	0.03					4.98	1547	U5a1a1	-	Ledine_P1		Yes	Yes	Yes	Yes
199	Ledine_05	Ledine_05	LNO005	Ledine near Nova Gorica	Slovenia	infans1		lower left decideous second molar	0.7097	8th c.			pars petrosa, left	Single	half-UDG treated	0.13214	0.015794	59.46	5.12	965812	MALE	0.504	0.64	0.01	0	0.02	0.00753123	0.0102737	0.000843808	0.0019458	10.42	3316	X2b, X2b4, X2b7, X2b8	J2a1a	Ledine_P1		Yes	Yes	Yes	Yes
200	LJ-Dravlje_01	LJ-Dravlje_01	DRJ001	Ljubljana - Dravlje	Slovenia	maturus (maturus1-2)	1	lower left second molar	0.71	5th c.			pars petrosa, right	Single	half-UDG treated	0.131969	0.023833	65.89	4.12	886868	FEMALE	0.821	0.014	0.015	0.01	0.02					3.25	884	H2a2, H2a2a, H3h	-			Yes	Yes	Yes	Yes
201	LJ-Dravlje_02	LJ-Dravlje_02	DRJ002	Ljubljana - Dravlje	Slovenia	infans1	2	lower left first molar	0.7116	5th c.			pars petrosa, right	Single	half-UDG treated	0.177181	0.015888	60.32	2.51	785116	MALE	0.421	0.57	0.015	0.01	0.02	0.00829949	0.0058895	0.00151723	0.0025136	5.43	1627	H33c	R1b1a1b1a1a2			Yes	Yes	Yes	Yes
202	LJ-Dravlje_10	LJ-Dravlje_10	DRJ003	Ljubljana - Dravlje	Slovenia	adultus (adultus1-2)	10	lower left second molar	0.7112	5th c.			pars petrosa, left	Single	half-UDG treated	0.215602	0.021413	59.67	1.16	654464	MALE	0.437	0.516	0.015	0.01	0.02	0.00440456	0.00377991	0.00218545	0.00306386	2.88	834	J1c	R1b1a1b1a1a2	Dravlje_P1		Yes	Yes	Excluded, kinship	Yes
203	LJ-Dravlje_15	LJ-Dravlje_15	DRJ004	Ljubljana - Dravlje	Slovenia	juvenis	15	lower left second molar	0.7101	5th c.			pars petrosa, left	Single	half-UDG treated	0.196971	0.016972	59.48	0.04	43044	FEMALE	0.763	0.117	0.015	0.01	0.02					0.62	174	H2a2a1	-	Dravlje_P4				Low Coverage	Low Coverage
204	LJ-Dravlje_16	LJ-Dravlje_16	DRJ005	Ljubljana - Dravlje	Slovenia	maturus (maturus1-2)	16	upper right second molar	0.7104	5th c.			pars petrosa, left	Single	half-UDG treated	0.218026	0.020454	59.13	2.12	855114	MALE	0.45	0.5	0.015	0.01	0.02	0.00650819	0.00984027	0.00151779	0.00277955	3.57	1016	P	I2a1b1a2b	Dravlje_P4		Yes	Yes	Yes	Yes
205	LJ-Dravlje_17	LJ-Dravlje_43	DRJ006	Ljubljana - Dravlje	Slovenia	adultus (adultus1-2)				5th c.			pars petrosa, left	Single	half-UDG treated	0.21277	0.022106	60.99	2.49	826627	MALE	0.442	0.59	0.015	0.01	0.02	0.00741372	0.00729165	0.00150492	0.00248834	2.19	622	X2m'n	E1b1b1a1b1a	Dravlje_P6		Yes	Yes	Yes	Yes
206	LJ-Dravlje_18	LJ-Dravlje_18	DRJ007	Ljubljana - Dravlje	Slovenia	infans2	18	lower left second molar	0.7097	5th c.			pars petrosa, right	Single	half-UDG treated	0.207795	0.016598	62.19	3.75	903836	FEMALE	0.884	0.01	0.03	0.01	0.05					4.77	1429	H2a	-			Yes	Yes	Yes	Yes
207	LJ-Dravlje_19	LJ-Dravlje_19	DRJ008	Ljubljana - Dravlje	Slovenia	adultus (adultus1-2)	19	lower left second premolar	0.7106	5th c.			pars petrosa, right	Single	half-UDG treated	0.187819	0.01862	61.54	3.8	908202	MALE	0.434	0.585	0.02	0.01	0.03	0.00436223	0.00570453	0.00103089	0.00193052	7.24	2060	U4a1a	J2a1a			Yes	Yes	Yes	Yes
208	LJ-Dravlje_20	LJ-Dravlje_20	DRJ009	Ljubljana - Dravlje	Slovenia	infans2	20	upper left first molar	0.7104	5th c.			pars petrosa, left	Single	half-UDG treated	0.147389	0.019323	63.87	4.92	967780	MALE	0.444	0.619	0.01	0	0.02	0.00498431	0.00632772	0.000801991	0.00167526	8.03	2335	W3a1	R1a1a1b2	Dravlje_P3		Yes	Yes	Yes	Yes
209	LJ-Dravlje_22	LJ-Dravlje_22	DRJ010	Ljubljana - Dravlje	Slovenia	infans1	22	lower right second molar	0.7109	5th c.			pars petrosa, right	Single	half-UDG treated	0.204426	0.017611	60.82	3.8	929527	FEMALE	0.944	0.009	0.03	0.02	0.04					7.93	2313	HV9b	-	Dravlje_P5		Yes	Yes	Excluded, kinship	Yes
210	LJ-Dravlje_23	LJ-Dravlje_23	DRJ011	Ljubljana - Dravlje	Slovenia	adultus (adultus1-2)	23	upper right second molar	0.7107	5th c.			pars petrosa, left	Single	half-UDG treated	0.204879	0.022294	62.1	3.64	958039	MALE	0.493	0.555	0.06	0.04	0.08	0.00550648	0.00703525	0.000921493	0.00175745	5.91	1673	N1a1a, N1a1a2	J2a1a			Yes	Yes	Yes	Yes
211	LJ-Dravlje_24	LJ-Dravlje_24	DRJ012	Ljubljana - Dravlje	Slovenia	infans1, infans2	24	lower right second molar	0.7105	5th c.			pars petrosa, left	Single	half-UDG treated	0.194289	0.016172	64.11	3.44	915288	FEMALE	1.016	0.013	0.015	0.01	0.02					5.23	1476	W3b, W3b1	-			Yes	Yes	Yes	Yes
212	LJ-Dravlje_25	LJ-Dravlje_25	DRJ013	Ljubljana - Dravlje	Slovenia	adultus (adultus1-2)	25	upper left second molar	0.7103	5th c.			pars petrosa, left	Single	half-UDG treated	0.209405	0.020128	61.61	1.91	794753	MALE	0.455	0.553	0.015	0.01	0.02	0.00717017	0.00737512	0.00172208	0.00273286	3	836	D4c1b, H2a, H2a2a1	R1a1a1b1	Dravlje_P3		Yes	Yes	Excluded, kinship	Yes
213	LJ-Dravlje_28	LJ-Dravlje_28	DRJ014	Ljubljana - Dravlje	Slovenia	adultus (adultus1-2)	28	lower left second molar	0.7101	5th c.	420	537	pars petrosa, right	Single	half-UDG treated	0.21794	0.021754	60.99	3.96	960543	FEMALE	0.919	0.014	0.11	0.08	0.14					5.7	1620	T2a, T2a1b	-	Rifnik_P4	Contaminated	Yes	Yes	No, contamination	No, contamination
214	LJ-Dravlje_29	LJ-Dravlje_29	DRJ015	Ljubljana - Dravlje	Slovenia	infans (infans1-2)	29	lower right first molar	0.7117	5th c.			pars petrosa, left	Single	half-UDG treated	0.193141	0.016782	61.39	1.35	641312	FEMALE	0.854	0.005	0.015	0.01	0.02					1.2	334	H2a2a1	-	Dravlje_P1		Yes	Yes	Excluded, kinship	Yes
215	LJ-Dravlje_30	LJ-Dravlje_30	DRJ016	Ljubljana - Dravlje	Slovenia	maturus (maturus1-2)	30	upper right second molar	0.7101	5th c.			pars petrosa, right	Single	half-UDG treated	0.233314	0.027081	62.9	4.09	956819	MALE	0.507	0.628	0.015	0.01	0.02	0.00733601	0.0104255	0.000987472	0.00212383	3.66	1035	T2, T2e	R1b1a1b1a1a2	Dravlje_P1		Yes	Yes	Yes	Yes
216	LJ-Dravlje_31	LJ-Dravlje_31	DRJ017	Ljubljana - Dravlje	Slovenia	adultus (adultus1-2)	31	lower left second molar	0.711	5th c.			pars petrosa, right	Single	half-UDG treated	0.196959	0.022281	62.72	3.26	920932	FEMALE	0.951	0.014	0.015	0.01	0.02					3.03	870	H6, H6a, H6a1a, H6a1a7, H39	-			Yes	Yes	Yes	Yes
217	LJ-Dravlje_32	LJ-Dravlje_32	DRJ018	Ljubljana - Dravlje	Slovenia	adultus (adultus1-2)	32	upper left third molar	0.7104	5th c.			pars petrosa, left	Single	half-UDG treated	0.187229	0.022597	63.9	4.06	955029	MALE	0.489	0.655	0.01	0	0.02	0.00341047	0.00351326	0.000575675	0.00131156	5.09	1428	U8b1a2	R1a1a1b1a			Yes	Yes	Yes	Yes
218	LJ-Dravlje_33	LJ-Dravlje_33	DRJ019	Ljubljana - Dravlje	Slovenia	juvenis	33	upper left second molar	0.7107	5th c.	420	537	pars petrosa, right	Single	half-UDG treated	0.202721	0.01837	59.72	2.69	854514	FEMALE	1.067	0.016	0.01	0	0.02					5.31	1590	J1c3, J1c3c	-	Dravlje_P7		Yes	Yes	Yes	Yes
219	LJ-Dravlje_34	LJ-Dravlje_34	DRJ020	Ljubljana - Dravlje	Slovenia	juvenis	34	upper right second molar	0.715	5th c.			pars petrosa, right	Single	half-UDG treated	0.140243	0.019648	64.9	6.87	989251	FEMALE	0.883	0.012	0.01	0	0.02					10.42	2936	H5a4a	-			Yes	Yes	Yes	Yes
220	LJ-Dravlje_35	LJ-Dravlje_35	DRJ021	Ljubljana - Dravlje	Slovenia	infans (infans1-2)	35	lower right first molar	0.7116	5th c.			tooth	Single	half-UDG treated	0.274761	0.01029	46.22	0.25	218924	FEMALE	0.856	0.008	0.01	0	0.02					25.37	6394	U3	-	Dravlje_P6		Yes		Excluded, kinship	Yes
221	LJ-Dravlje_36	LJ-Dravlje_36	DRJ022	Ljubljana - Dravlje	Slovenia	adultus (adultus1-2)	36	upper left second premolar	0.7098	5th c.			pars petrosa, left	Single	half-UDG treated	0.213347	0.022112	61.22	3.93	878167	MALE	0.439	0.612	0.02	0	0.05	0.00860359	0.00975291	0.00112369	0.00223881	4.74	1433	H1b, H1b2	J2b2a1a1a1a1a1a	Dravlje_P5		Yes	Yes	Yes	Yes
222	LJ-Dravlje_38	LJ-Dravlje_38	DRJ023	Ljubljana - Dravlje	Slovenia	adultus (adultus1-2)	38	lower left first molar	0.7111	5th c.			pars petrosa, left	Single	half-UDG treated	0.163993	0.021875	61.54	4.48	918570	MALE	0.454	0.625	0.01	0	0.02	0.00403328	0.00676192	0.00080485	0.00188935	7.43	2258	H2a2b	I2a1b1a2b			Yes	Yes	Yes	Yes
223	LJ-Dravlje_40	LJ-Dravlje_40	DRJ024	Ljubljana - Dravlje	Slovenia	adultus (adultus1-2)	40	lower right second premolar	0.7093	5th c.			pars petrosa, right	Single	half-UDG treated	0.234348	0.019765	57.81	1.27	672497	FEMALE	0.886	0.005	0.015	0.01	0.02					1.69	501	H2a2a, H2a2a1g, H2a2a2	-			Yes	Yes	Yes	Yes
224	LJ-Dravlje_41	LJ-Dravlje_41	DRJ025	Ljubljana - Dravlje	Slovenia	adultus1	41	lower right third molar	0.7092	5th c.			pars petrosa, right	Single	half-UDG treated	0.233698	0.01718	60.44	0.99	567164	FEMALE	0.931	0.013	0.015	0.01	0.02					1	297	H2a2a1	-	Dravlje_P7		Yes		Excluded, kinship	Yes
225	LJ-Dravlje_42	LJ-Dravlje_42	DRJ026	Ljubljana - Dravlje	Slovenia	juvenis				5th c.			pars petrosa, right	Single	half-UDG treated	0.204134	0.019539	60.57	2.36	791236	MALE	0.459	0.578	0.015	0.01	0.02	0.0120635	0.0157774	0.00153137	0.00348708	2.6	770	H2a	I1a			Yes	Yes	Yes	Yes
226	LJ-Dravlje_44	LJ-Dravlje_44	DRJ027	Ljubljana - Dravlje	Slovenia	adultus (adultus1-2)	44	upper right second molar	0.7094	5th c.			pars petrosa, right	Single	half-UDG treated	0.178109	0.019318	63.72	3.15	850384	FEMALE	0.867	0.005	0.015	0.01	0.02					3.59	1023	U5b2a2b	-			Yes	Yes	Yes	Yes
227	LJ-Dravlje_45	LJ-Dravlje_45	DRJ028	Ljubljana - Dravlje	Slovenia	infans2	45	lower right second molar	0.711	5th c.			pars petrosa, right	Single	half-UDG treated	0.180179	0.018085	61.95	2.95	844979	MALE	0.456	0.572	0.015	0.01	0.02	0.00240698	0.003816	0.00106228	0.00165521	6.11	1792	H2a	I1a	Dravlje_P1		Yes	Yes	Excluded, kinship	Yes
228	LJ-Dravlje_47	LJ-Dravlje_47	DRJ029	Ljubljana - Dravlje	Slovenia	adultus (adultus1-2)	47	upper left second molar	0.7095	5th c.	425	540	pars petrosa, right	Single	half-UDG treated	0.174686	0.020894	61.78	4	894371	MALE	0.45	0.62	0.01	0	0.02	0.00482129	0.00366585	0.000878049	0.00158273	4.52	1338	H11a, H11a2	G2a2b2a1a1a1b1	Dravlje_P2		Yes	Yes	Excluded, kinship	Yes
229	LJ-Dravlje_48	LJ-Dravlje_48	DRJ030	Ljubljana - Dravlje	Slovenia	infans1	48	lower left first molar	0.7114	5th c.	422	537	pars petrosa, right	Single	half-UDG treated	0.200476	0.015457	59.52	4.03	884681	FEMALE	0.865	0.01	0.01	0	0.02					10.3	3092	H, H2a	-	Dravlje_P2		Yes	Yes	Yes	Yes
230	LJ-Dravlje_49	LJ-Dravlje_49	DRJ031	Ljubljana - Dravlje	Slovenia	maturus (maturus1-2)	49			5th c.	425	539	tooth	Single	half-UDG treated	0.177923	0.010042	46.37	0.3	264649	FEMALE	0.821	0.009	0.01	0	0.02					19.33	5473	H70	-	Dravlje_P2		Yes		Excluded, kinship	Yes
231	LJ-Gosp_3006	LJ-Gosp_3006	GVC018	Ljubljana - Gosposvetska	Slovenia	maturus1				3rd to 4th c.			pars petrosa, left	Single	half-UDG treated	0.177936	0.021632	64.8	3.65	880770	MALE	0.456	0.58	0.015	0.01	0.02	0.00342087	0.00363309	0.00197014	0.00159423	3.37	930	H2a2, H2a2a	J2a1a			Yes	Yes	Yes	Yes
232	LJ-Gosp_3015	LJ-Gosp_3015	GVC023	Ljubljana - Gosposvetska	Slovenia	maturus1, maturus2	3015	uper left second molar	0.71	3rd to 4th c.			pars petrosa, right	Single	half-UDG treated	0.230865	0.020731	63.28	4.81	935623	FEMALE	0.882	0.009	0.01	0	0.02					6.38	1864	H2a2, H2a2a, H82	-			Yes	Yes	Yes	Yes
233	LJ-Gosp_3017	LJ-Gosp_3017	GVC041	Ljubljana - Gosposvetska	Slovenia	juvenis, adultus1	3017	lower right second molar	0.7106	3rd to 4th c.			pars petrosa, right	Single	half-UDG treated	0.250394	0.017981	62.51	3.72	852934	FEMALE	0.831	0.007	0.015	0.01	0.02					2.94	898	U5b2b3	-			Yes	Yes	Yes	Yes
234	LJ-Gosp_3019	LJ-Gosp_3019	GVC013	Ljubljana - Gosposvetska	Slovenia	senilis	3019	lower right second molar	0.7091	3rd to 4th c.			pars petrosa, left	Single	half-UDG treated	0.194753	0.023517	65.82	4.04	912053	MALE	0.442	0.56	0.015	0.01	0.02	0.00862078	0.00692851	0.00106558	0.0019506	4.7	1309	H2a1	R1b1a1b1a1a2			Yes	Yes	Yes	Yes
235	LJ-Gosp_3027	LJ-Gosp_3027	GVC030	Ljubljana - Gosposvetska	Slovenia	adultus1	3027	lower left second molar	0.7104	3rd to 4th c.			pars petrosa, left	Single	half-UDG treated	0.209825	0.021134	64.44	1.36	662535	FEMALE	0.826	0.013	0.015	0.01	0.02					1.74	491	H2a2a	-			Yes	Yes	Yes	Yes
236	LJ-Gosp_3041	LJ-Gosp_3041	GVC025	Ljubljana - Gosposvetska	Slovenia	infans2	3041	upper left first molar	0.7114	3rd to 4th c.			pars petrosa, right	Single	half-UDG treated	0.191098	0.018588	66.13	2.88	832763	FEMALE	0.857	0.014	0.015	0.01	0.02					2.21	618	T2b3b	-			Yes	Yes	Yes	Yes
237	LJ-Gosp_3042	LJ-Gosp_3042	GVC021	Ljubljana - Gosposvetska	Slovenia	infans1	3042	lower right first molar	0.7099	3rd to 4th c.	257	390	pars petrosa, right	Single	half-UDG treated	0.192974	0.017585	64.12	8.38	1014816	MALE	0.459	0.604	0.01	0	0.02	0.00464935	0.00635671	0.000610133	0.00157239	19.24	5369	H, H2a	E1b1b1a1b1a	LJ-Gosp_P2		Yes	Yes	Yes	Yes
238	LJ-Gosp_3053	LJ-Gosp_3053	GVC019	Ljubljana - Gosposvetska	Slovenia	infans1	3053	lower right first molar	0.7103	3rd to 4th c.			pars petrosa, right	Single	half-UDG treated	0.211133	0.016586	66.32	2.52	777996	FEMALE	0.844	0.004	0.01	0	0.02					4.31	1199	H2a2, H2a2a	-	LJ-Gosp_P2		Yes	Yes	Excluded, kinship	Yes
239	LJ-Gosp_3055	LJ-Gosp_3055	GVC029	Ljubljana - Gosposvetska	Slovenia	infans1, infans2, infans (infans1-2)	3055	upper left second molar	0.7105	3rd to 4th c.			pars petrosa, left	Single	half-UDG treated	0.195707	0.016843	65.67	3.39	838514	MALE	0.435	0.613	0.01	0	0.02	0.00634079	0.00615715	0.00104824	0.00200402	3.94	1104	J1c2	G2a2b2a1a1b			Yes	Yes	Yes	Yes
240	LJ-Gosp_3056	LJ-Gosp_3056	GVC035	Ljubljana - Gosposvetska	Slovenia	infans2	3056	lower right first molar	0.7113	3rd to 4th c.			pars petrosa, right	Single	half-UDG treated	0.146276	0.019427	63.48	6.57	973097	MALE	0.427	0.56	0.01	0	0.02	0.00362289	0.00310562	0.000650761	0.00147298	9.53	2662	T2b8, T2b23	E1b1b1a1b1a			Yes	Yes	Yes	Yes
241	LJ-Gosp_3064	LJ-Gosp_3064	GVC024	Ljubljana - Gosposvetska	Slovenia	juvenis, adultus1	3064	upper right third molar	0.7094	3rd to 4th c.			pars petrosa, right	Single	half-UDG treated	0.173637	0.025404	66.63	4.66	944540	MALE	0.45	0.574	0.01	0	0.03	0.00396717	0.00404442	0.000752382	0.00148844	7.93	2160	U5a1, U5a1b1	E1b1b1a1b1a			Yes	Yes	Yes	Yes
242	LJ-Gosp_3065-A	LJ-Gosp_3065-A	GVC020	Ljubljana - Gosposvetska	Slovenia	adultus2	3065	upper right second molar	0.7103	3rd to 4th c.			pars petrosa, left	Single	half-UDG treated	0.24002	0.021079	62.49	1.56	740309	MALE	0.431	0.512	0.015	0.01	0.02	0.00843542	0.0118354	0.00227021	0.00381866	2.62	737	H50	R1b1a1b1b			Yes	Yes	Yes	Yes
243	LJ-Gosp_3074	LJ-Gosp_3074	GVC022	Ljubljana - Gosposvetska	Slovenia	juvenis, adultus1	3074	lower left second molar	0.7085	3rd to 4th c.			pars petrosa, right	Single	half-UDG treated	0.270564	0.019922	63.11	2.03	740200	FEMALE	0.862	0.007	0.015	0.01	0.02					2.02	605	H2a2, H2a2a	-			Yes	Yes	Yes	Yes
244	LJ-Gosp_3077	LJ-Gosp_3077	GVC031	Ljubljana - Gosposvetska	Slovenia	infans2	3077	upper left first molar	0.7102	3rd to 4th c.			pars petrosa, right	Single	half-UDG treated	0.208302	0.016559	64.66	4.46	924808	MALE	0.437	0.571	0.01	0	0.02	0.00636508	0.00646613	0.000988043	0.00188023	9.42	2625	HV0a	R1b1a1b1a1a2			Yes	Yes	Yes	Yes
245	LJ-Gosp_3087	LJ-Gosp_3087	GVC032	Ljubljana - Gosposvetska	Slovenia	infans1	3087	upper right first molar	0.7097	3rd to 4th c.			pars petrosa, left	Single	half-UDG treated	0.226394	0.016584	62.63	4.21	880643	FEMALE	0.82	0.013	0.02	0.01	0.03					11.07	3151	U5a2a1b	-			Yes	Yes	Yes	Yes
246	LJ-Gosp_3103	LJ-Gosp_3103	GVC026	Ljubljana - Gosposvetska	Slovenia	infans1	3103	upper left first molar	0.7131	3rd to 4th c.			pars petrosa, left	Single	half-UDG treated	0.214195	0.017435	64.52	4.11	884102	FEMALE	0.9	0.009	0.01	0	0.02					9.08	2550	HV0, HV0b, HV0c, HV0d	-			Yes	Yes	Yes	Yes
247	LJ-Gosp_3107	LJ-Gosp_3107	GVC014	Ljubljana - Gosposvetska	Slovenia	adultus1	3107	upper right second molar	0.7103	3rd to 4th c.			pars petrosa, right	Single	half-UDG treated	0.224631	0.018685	63.36	4.16	905274	MALE	0.435	0.558	0.015	0.01	0.02	0.00721429	0.00396262	0.00102407	0.00169828	3.1	912	H2a2a1g	I1			Yes	Yes	Yes	Yes
248	LJ-Gosp_3111	LJ-Gosp_3111	GVC042	Ljubljana - Gosposvetska	Slovenia	maturus1	3111	lower left second molar	0.7116	3rd to 4th c.			teeth	Single	half-UDG treated	0.210571	0.01553	57.34	6.59	950605	MALE	0.421	0.577	0.01	0	0.02	0.00686019	0.0109346	0.000925775	0.00230839	10.32	3010	N1b1b	R1b1a1b1a1a2			Yes	Yes	Yes	Yes
249	LJ-Gosp_3114	LJ-Gosp_3114	GVC027	Ljubljana - Gosposvetska	Slovenia	adultus2	3114	upper right second molar	0.7082	3rd to 4th c.			pars petrosa, left	Single	half-UDG treated	0.23325	0.021567	63.39	5.32	952672	MALE	0.439	0.572	0.01	0	0.02	0.0057085	0.00324243	0.000865834	0.00164609	6.92	1975	J2a2b1	R1b1a1b1a1a2			Yes	Yes	Yes	Yes
250	LJ-Gosp_3115-A	LJ-Gosp_3115-A	GVC015	Ljubljana - Gosposvetska	Slovenia	juvenis, adultus1	3115adult	lower left first molar	0.7101	3rd to 4th c.	260	412	pars petrosa, left	Single	half-UDG treated	0.197031	0.021286	66.14	3.36	858784	FEMALE	0.832	0.014	0.015	0.01	0.02					3.87	1068	H2a	-	LJ-Gosp_P3		Yes	Yes	Yes	Yes
251	LJ-Gosp_3115-B	LJ-Gosp_3115-B	GVC016	Ljubljana - Gosposvetska	Slovenia	juvenis, adultus1	3115child	upper right first molar	0.7102	3rd to 4th c.	246	379	teeth	Single	half-UDG treated	0.24684	0.01546	61.71	0.07	74711	FEMALE	0.835	0.029	0.01	0	0.02					6.65	1687	H2a	-	LJ-Gosp_P3				Low Coverage	Low Coverage
252	LJ-Gosp_3121	LJ-Gosp_3121	GVC017	Ljubljana - Gosposvetska	Slovenia	infans1	3121	lower right second molar	0.7094	3rd to 4th c.			pars petrosa, right	Single	half-UDG treated	0.249814	0.017411	63.38	0.24	217180	FEMALE	0.823	0.007								0.3	86		-			Yes		Yes	Yes
253	LJ-Gosp_3123	LJ-Gosp_3123	GVC028	Ljubljana - Gosposvetska	Slovenia	juvenis	3123	upper left second molar	0.7087	3rd to 4th c.			pars petrosa, right	Single	half-UDG treated	0.241204	0.017943	65.17	0.13	131697	FEMALE	0.864	0.011								0.15	41		-			Yes		Yes	Yes
254	LJ-Gosp_3156	LJ-Gosp_3156	GVC044	Ljubljana - Gosposvetska	Slovenia	juvenis, adultus1	3156	lower left second molar	0.7093	3rd to 4th c.			pars petrosa, left	Single	half-UDG treated	0.193022	0.020839	65.77	2.39	804518	FEMALE	0.863	0.009	0.02	0	0.05					3.62	996	H6, H6a	-			Yes	Yes	Yes	Yes
255	LJ-Gosp_8020	LJ-Gosp_8020	GVC001	Ljubljana - Gosposvetska	Slovenia	adult (adultus-senilis)	8020			3rd to 4th c.			pars petrosa, left	Single	half-UDG treated	0.187629	0.023394	64.68	4.53	936202	FEMALE	0.872	0.008	0.02	0.01	0.03					4.39	1233	X2c1	-			Yes	Yes	Yes	Yes
256	LJ-Gosp_8022	LJ-Gosp_8022	GVC002	Ljubljana - Gosposvetska	Slovenia	maturus2, senilis	8022	upper right second molar	0.7098	3rd to 4th c.			pars petrosa, left	Single	half-UDG treated	0.202378	0.02311	61.99	3.35	871409	MALE	0.425	0.553	0.015	0.01	0.02	0.006846	0.00477296	0.0011155	0.00190224	2.15	616	U5a2b	R1b1a1b			Yes	Yes	Yes	Yes
257	LJ-Gosp_8031-A	LJ-Gosp_8031-A	GVC008	Ljubljana - Gosposvetska	Slovenia	maturus2	8031adult	upper right third molar	0.7092	3rd to 4th c.			pars petrosa, left	Single	half-UDG treated	0.232346	0.023097	65.26	3.56	869863	MALE	0.429	0.568	0.02	0.01	0.03	0.00356227	0.00306327	0.000924119	0.0017274	5.63	1525	H3g	G2a2b2a1a1b	LJ-Gosp_P1		Yes	Yes	Yes	Yes
258	LJ-Gosp_8031-B	LJ-Gosp_8031-B	GVC009	Ljubljana - Gosposvetska	Slovenia	infans1	8031child	decideous lower left second molar	0.7103	3rd to 4th c.			pars petrosa, left	Single	half-UDG treated	0.230523	0.020279	63.77	5.05	946895	FEMALE	0.907	0.01	0.01	0	0.02					9.68	2782	X2d1	-	LJ-Gosp_P1		Yes	Yes	Excluded, kinship	Yes
259	LJ-Gosp_8044	LJ-Gosp_8044	GVC003	Ljubljana - Gosposvetska	Slovenia	maturus2	8044	upper right second molar	0.7111	3rd to 4th c.			teeth	Single	half-UDG treated	0.223595	0.016385	57.5	6.89	971817	FEMALE	0.846	0.008	0.01	0	0.02					23.28	6642	H1, H1b, H1g, H1k, H1y, H1aa, H1ab, H1ac, H1ad	-			Yes	Yes	Yes	Yes
260	LJ-Gosp_8056	LJ-Gosp_8056	GVC034	Ljubljana - Gosposvetska	Slovenia	adultus2, maturus1	8056	lower right second molar	0.7082	3rd to 4th c.			pars petrosa, left	Single	half-UDG treated	0.249953	0.021332	62.36	3.81	900388	MALE	0.439	0.595	0.015	0.01	0.02	0.00761813	0.00901039	0.00117156	0.00226567	4.02	1159	H49, H50	T1a2a			Yes	Yes	Yes	Yes
261	LJ-Gosp_8071	LJ-Gosp_8071	GVC010	Ljubljana - Gosposvetska	Slovenia	maturus1, maturus2	8071	lower left third molar	0.7094	3rd to 4th c.			pars petrosa, left	Single	half-UDG treated	0.289091	0.01916	58.87	3.99	915712	MALE	0.438	0.541	0.01	0	0.03	0.00918821	0.00685493	0.00119152	0.00213824	6.59	2020	H, H2a	I2a1b1a1b1			Yes	Yes	Yes	Yes
262	LJ-Gosp_8072	LJ-Gosp_8072	GVC005	Ljubljana - Gosposvetska	Slovenia	adultus2	8072	upper right second molar	0.7106	3rd to 4th c.			pars petrosa, right	Single	half-UDG treated	0.223362	0.022357	63.85	4.72	927023	MALE	0.427	0.565	0.02	0	0.04	0.00622433	0.00879974	0.000910664	0.00204043	8.08	2299	H, H2a	R1b1a1b1b			Yes	Yes	Yes	Yes
263	LJ-Gosp_8077	LJ-Gosp_8077	GVC011	Ljubljana - Gosposvetska	Slovenia	infans (infans1-2)		lower right first molar	0.7119	3rd to 4th c.			pars petrosa, left	Single	half-UDG treated	0.219715	0.018361	64.72	3.73	868210	MALE	0.438	0.587	0.01	0	0.02	0.00633245	0.00556436	0.0010074	0.00189266	7.27	2073	J1b1a1	I2a1b1a2b			Yes	Yes	Yes	Yes
264	LJ-Gosp_8089	LJ-Gosp_8089	GVC033	Ljubljana - Gosposvetska	Slovenia	adultus2, maturus1, maturus2, senilis	8089	upper right second molar	0.71	3rd to 4th c.			pars petrosa, left	Single	half-UDG treated	0.172355	0.023198	64.01	2.39	811694	MALE	0.429	0.534	0.015	0.01	0.02	0.00594167	0.00530424	0.00124984	0.00222951	3.02	844	H1a, H1a3c	R1b1a1b1a1a2			Yes	Yes	Yes	Yes
265	LJ-Gosp_8092-A	LJ-Gosp_8092-A	GVC006	Ljubljana - Gosposvetska	Slovenia	adultus1, adultus2	8092	upper right second molar	0.7108	3rd to 4th c.			pars petrosa, right	Single	half-UDG treated	0.262982	0.022872	61.6	3.41	895149	FEMALE	0.88	0.007	0.015	0.01	0.02					3.47	1030	H5'36, H100	-			Yes	Yes	Yes	Yes
266	LJ-Gosp_8093	LJ-Gosp_8093	GVC012	Ljubljana - Gosposvetska	Slovenia	juvenis	8093	lower left first premolar	0.7101	3rd to 4th c.			pars petrosa, left	Single	half-UDG treated	0.157075	0.018718	66.31	4.77	941863	FEMALE	0.851	0.01	0.015	0.01	0.02					5.88	1651	X	-	LJ-Gosp_P1		Yes	Yes	Excluded, kinship	Yes
267	LJ-Gosp_8099	LJ-Gosp_8099	GVC007	Ljubljana - Gosposvetska	Slovenia	infans2	8099	upper right second molar	0.7104	3rd to 4th c.			pars petrosa, left	Single	half-UDG treated	0.207595	0.017418	65.34	6.74	991654	MALE	0.463	0.62	0.01	0	0.02	0.00609568	0.00614031	0.000718956	0.00157679	11.38	3221	X2d1	R1b1a1b1a1a2	LJ-Gosp_P1		Yes	Yes	Yes	Yes
268	LJ-Gosp_8108	LJ-Gosp_8108	GVC004	Ljubljana - Gosposvetska	Slovenia	infans1	8108	upper left first molar	0.7103	3rd to 4th c.			pars petrosa, left	Single	half-UDG treated	0.205007	0.017279	64.47	5.2	933741	FEMALE	0.889	0.01	0.01	0	0.02					10.2	2969	H85	-			Yes	Yes	Yes	Yes
269	LJ-Gosp_9001	LJ-Gosp_9001	GVC040	Ljubljana - Gosposvetska	Slovenia	adultus2, maturus1	9001	lower right second molar	0.709	3rd to 4th c.			teeth	Single	half-UDG treated	0.248389	0.01757	61.69	0.26	236760	FEMALE	0.84	0.014	0.01	0	0.02					31.81	7945	I4a	-			Yes		Yes	Yes
270	LJ-Gosp_9002	LJ-Gosp_9002	GVC043	Ljubljana - Gosposvetska	Slovenia	adultus1, adultus2	9002	lower left second molar	0.71	3rd to 4th c.			pars petrosa, left	Single	half-UDG treated	0.21132	0.020432	64.17	4.19	892210	FEMALE	0.818	0.004	0.015	0.01	0.02					4.99	1437	X2, X2b'd, X2d, X2i	-			Yes	Yes	Yes	Yes
271	LJ-Gosp_9005	LJ-Gosp_9005	GVC036	Ljubljana - Gosposvetska	Slovenia	juvenis, adultus1	9005	upper left second molar	0.7097	3rd to 4th c.			pars petrosa, left	Single	half-UDG treated	0.221209	0.018531	65.7	1.73	681342	FEMALE	0.833	0.01	0.015	0.01	0.02					1.84	507	J2b1a, J2b1a2a	-			Yes	Yes	Yes	Yes
272	LJ-Gosp_9016	LJ-Gosp_9016	GVC037	Ljubljana - Gosposvetska	Slovenia	infans2	9016	upper right second molar	0.717	3rd to 4th c.			pars petrosa, left	Single	half-UDG treated	0.185964	0.019508	65.9	3.2	826330	FEMALE	0.843	0.016	0.015	0.01	0.02					2.5	729	I3	-			Yes	Yes	Yes	Yes
273	LJ-Gosp_9019	LJ-Gosp_9019	GVC038	Ljubljana - Gosposvetska	Slovenia	adultus2, maturus1	9019	lower left second molar	0.7092	3rd to 4th c.			pars petrosa, right	Single	half-UDG treated	0.280308	0.025229	61.74	1.47	688270	FEMALE	0.845	0.009	0.015	0.01	0.02					1.23	345	H2a2, H2a2a, H5'36, H5n	-			Yes	Yes	Yes	Yes
274	LJ-Gosp_9021	LJ-Gosp_9021	GVC039	Ljubljana - Gosposvetska	Slovenia	infans1	9021	decideous upper right second molar	0.7103	3rd to 4th c.			pars petrosa, left	Single	half-UDG treated	0.22216	0.01765	63.13	5.34	939686	MALE	0.445	0.624	0.01	0	0.02	0.00588802	0.00661	0.000842994	0.0018261	11.39	3181	H13b1, H13b1a	J2b2a1			Yes	Yes	Yes	Yes
275	LJ-Hrusica_1001	LJ-Hrusica_1001	HRS006	Ljubljana - Hrušica	Slovenia	maturus2	1001	upper left second molar	0.7125	8th to 9th c.	722	881	pars petrosa, right	Single	half-UDG treated	0.219959	0.021783	62.53	6.03	987127	MALE	0.452	0.582	0.01	0	0.02	0.00567404	0.00437575	0.000744162	0.0016124	5.79	1701	U8a1a1	I2a1a2	Hrusica_P1		Yes	Yes	Excluded, kinship	Yes
276	LJ-Hrusica_1002	LJ-Hrusica_1002	HRS011	Ljubljana - Hrušica	Slovenia	adultus1	1002	upper left second molar	0.7118	8th to 9th c.			pars petrosa, right	Single	half-UDG treated	0.172664	0.01786	64.7	6.74	989230	FEMALE	0.861	0.016	0.01	0	0.02					12.05	3393	H13a2c1	-	Hrusica_P1		Yes	Yes	Yes	Yes
277	LJ-Hrusica_1003	LJ-Hrusica_1003	HRS008	Ljubljana - Hrušica	Slovenia	maturus1	1003	upper right second molar	0.7125	8th to 9th c.	724	882	pars petrosa, right	Single	half-UDG treated	0.228323	0.020388	63.5	0.8	503843	MALE	0.433	0.57				0.00393466	0.00925538	0.00243952	0.00506061	0.58	161		I2a1a2	Hrusica_P1		Yes		Excluded, kinship	Yes
278	LJ-Hrusica_1004	LJ-Hrusica_1004	HRS003	Ljubljana - Hrušica	Slovenia	infans1	1004	upper right decideous second molar	0.7138	8th to 9th c.	729	883	pars petrosa, right	Single	half-UDG treated	0.175348	0.01556	65.19	5.34	942470	FEMALE	0.89	0.006	0.01	0	0.02					10.63	2920	H9a	-	Hrusica_P1		Yes	Yes	Excluded, kinship	Yes
279	LJ-Hrusica_1005	LJ-Hrusica_1005	HRS009	Ljubljana - Hrušica	Slovenia	adultus (adultus1-2)	1005	lower right second molar	0.7096	8th to 9th c.	667	768	pars petrosa, right	Single	half-UDG treated	0.215547	0.018258	62.42	2.77	862772	MALE	0.457	0.543	0.015	0.01	0.02	0.00983351	0.0100672	0.00133591	0.00234577	4.01	1219	U5a1d, U5a1d1	I2a1a2	Hrusica_P1		Yes	Yes	Excluded, kinship	Yes
280	LJ-Hrusica_1006	LJ-Hrusica_1006	HRS007	Ljubljana - Hrušica	Slovenia	adultus (adultus1-2)	1006	lower left second molar	0.7094	8th to 9th c.			pars petrosa, right	Single	half-UDG treated	0.239227	0.017507	62.46	4.78	954783	FEMALE	0.923	0.015	0.02	0.01	0.03					10.43	3016	C5c1a	-			Yes	Yes	Yes	Yes
281	LJ-Hrusica_1007	LJ-Hrusica_1007	HRS013	Ljubljana - Hrušica	Slovenia	maturus2	1007	upper right first molar	0.7131	8th to 9th c.	678	822	pars petrosa, left	Single	half-UDG treated	0.210678	0.026064	66.71	3.02	837457	FEMALE	0.946	0.016	0.015	0.01	0.02					1.6	450	H2a2a	-	Hrusica_P1		Yes	Yes	Excluded, kinship	Yes
282	LJ-Hrusica_1008	LJ-Hrusica_1008	HRS004	Ljubljana - Hrušica	Slovenia	maturus2	1008	lower left third molar	0.7093	8th to 9th c.			pars petrosa, left	Single	half-UDG treated	0.223211	0.021477	63.22	6.83	990507	MALE	0.49	0.647	0.01	0	0.02	0.0052847	0.00487499	0.00133918	0.00144837	8.87	2548	I4a	I1			Yes	Yes	Yes	Yes
283	LJ-Hrusica_1009	LJ-Hrusica_1009	HRS005	Ljubljana - Hrušica	Slovenia	maturus2	1009	upper right second molar	0.7096	8th to 9th c.			pars petrosa, left	Single	half-UDG treated	0.237189	0.018256	60.33	0.95	577773	FEMALE	0.869	0.01	0.015	0.01	0.02					1.47	438	H2a2, H2a2a, H2a2a2	-			Yes		Yes	Yes
284	LJ-Hrusica_1010	LJ-Hrusica_1010	HRS014	Ljubljana - Hrušica	Slovenia	adultus2	1010	upper left second molar	0.7129	8th to 9th c.			pars petrosa, left	Single	half-UDG treated	0.229611	0.017241	63.08	4.54	939449	MALE	0.453	0.584	0.02	0	0.05	0.00801407	0.00877484	0.000581164	0.00193123	7.29	2137	U8a1a1	I2a1a2	Hrusica_P1		Yes	Yes	Excluded, kinship	Yes
285	LJ-Hrusica_1011	LJ-Hrusica_1011	HRS010	Ljubljana - Hrušica	Slovenia	maturus2	1011	upper left first molar	0.713	8th to 9th c.			pars petrosa, right	Single	half-UDG treated	0.238112	0.019892	62.02	3.26	865611	MALE	0.458	0.593	0.015	0.01	0.02	0.005989	0.00566151	0.00104881	0.00200678	3.69	1074	J1c5a	I2a1a2	Hrusica_P1		Yes	Yes	Excluded, kinship	Yes
286	LJ-Hrusica_1012-1012-1	LJ-Hrusica_1012-1012-1	HRS001	Ljubljana - Hrušica	Slovenia	infans1	1012-1012			8th to 9th c.			pars petrosa, right	Single	half-UDG treated	0.255567	0.015158	63.22	5.14	938951	FEMALE	0.896	0.011	0.2	0.16	0.24					14.47	4084	U5b2b	-	Hrusica_P1	Contaminated	Yes	Yes	No, contamination	No, contamination
287	LJ-Hrusica_1012-1013-2	LJ-Hrusica_1012-1013-2	HRS002	Ljubljana - Hrušica	Slovenia	infans1	1012-1013			8th to 9th c.			fragm. femur	Single	half-UDG treated	0.274793	0.019265	64.56	2.29	780053	FEMALE	0.918	0.011	0.015	0.01	0.02					3.35	916	U5b2b	-	Hrusica_P1		Yes	Yes	Excluded, kinship	Yes
288	LJ-Hrusica_1013	LJ-Hrusica_1013	HRS012	Ljubljana - Hrušica	Slovenia	maturus2	1013	upper left second molar	0.7127	8th to 9th c.			pars petrosa, right	Single	half-UDG treated	0.230009	0.020531	60.69	7.06	997303	MALE	0.456	0.6	0.01	0	0.02	0.00580149	0.00799314	0.000694005	0.00154076	11.23	3300	U8a1a1	I2a1a2	Hrusica_P1		Yes	Yes	Yes	Yes
289	Miren_01	Miren_01	MJA001	Miren - Japnišče	Slovenia	adultus (adultus1-2)		upper left second molar	0.7098	5th c.			pars petrosa, right	Single	half-UDG treated	0.249395	0.021912	60.24	4.96	939982	FEMALE	0.851	0.009	0.015	0.01	0.02					4.38	1326	H1b1, H1b1c, H1b1d, H1b1h, H1p, H1ba, H2a, H2b	-	Miren_P1		Yes	Yes	Excluded, kinship	Yes
290	Miren_02	Miren_02	MJA002	Miren - Japnišče	Slovenia	adultus1		lower left third molar	0.709	5th c.	408	536	pars petrosa, right	Single	half-UDG treated	0.232238	0.021529	62.72	5.4	950348	MALE	0.453	0.616	0.01	0	0.03	0.00644988	0.00744823	0.000889257	0.00186586	5.81	1718	H1b1, H1b1c, H1b1d, H1b1h	E1b1b1a1b1a	Miren_P1		Yes	Yes	Yes	Yes
291	Miren_05	Miren_05	MJA003	Miren - Japnišče	Slovenia	maturus2, senilis		lower right third molar	0.7097	5th c.			pars petrosa, left	Single	half-UDG treated	0.281035	0.021766	59.25	3.45	902695	MALE	0.456	0.568	0.015	0.01	0.02	0.00579008	0.00732702	0.00111344	0.00225253	3.77	1158	H, H1ae, H1bi, H2a, H7b, H18	E1b1b1a1b1a	Miren_P1		Yes	Yes	Excluded, kinship	Yes
292	Miren_06	Miren_06	MJA004	Miren - Japnišče	Slovenia	maturus2		lower right canine	0.709	5th c.			pars petrosa, left	Single	half-UDG treated	0.2812	0.020584	58.97	3.29	863188	MALE	0.448	0.592	0.02	0	0.04	0.00799205	0.00719635	0.00125009	0.00210408	4.24	1296	H2a2, H2a2a, H2a2a1f	E1b1b1a1b1a			Yes	Yes	Yes	Yes
293	Miren_07	Miren_07	MJA005	Miren - Japnišče	Slovenia	adultus1		lower right second molar	0.7086	5th c.			pars petrosa, right	Single	half-UDG treated	0.302383	0.019947	56.7	3.96	899931	FEMALE	0.836	0.009	0.01	0	0.02					5.01	1637	H2a	-			Yes	Yes	Yes	Yes
294	Miren_08	Miren_08	MJA006	Miren - Japnišče	Slovenia	infans1		lower second decideous molar	0.7089	5th c.			pars petrosa, right	Single	half-UDG treated	0.270754	0.020128	59.98	4.62	957812	MALE	0.457	0.587	0.01	0	0.02	0.00718776	0.00653455	0.000985684	0.00186165	8.52	2600	U5a1a1	R1a1a1b1a2			Yes	Yes	Yes	Yes
295	Rifnik_01-1	Rifnik_001-1	RFK001	Rifnik	Slovenia	juvenis	sarkofag 1			6th c.	440	596	teeth	Single	half-UDG treated	0.0440714	0.017906	62.22	0	2146	Too low	0.599	0.322				low coverage	low coverage			0.01	3		low coverage					Low Coverage	Low Coverage
296	Rifnik_02-2	Rifnik_002-2	RFK002	Rifnik	Slovenia	maturus (maturus1-2)	sarkofag 2	lower left second molar		6th c.	420	537	pars petrosa, right	Single	half-UDG treated	0.066	0.023178	64.79	0.01	6870	Too low	0.578	0.287				low coverage	low coverage			0.02	5		F					Low Coverage	Low Coverage
297	Rifnik_06	Rifnik_006	RFK003	Rifnik	Slovenia	maturus2, senilis	6?	lower left second molar	0.7097	6th c.	427	541	pars petrosa, right	Single	half-UDG treated	0.194063	0.023991	62.4	4.24	912588	FEMALE	0.868	0.01	0.015	0.01	0.02					4.99	1482	H11b	-	Rifnik_P6		Yes	Yes	Excluded, kinship	Yes
298	Rifnik_20	Rifnik_020	RFK004	Rifnik	Slovenia	juvenis, adultus1	20?	lower right second molar	0.7095	6th c.			pars petrosa, right	Single	half-UDG treated	0.133304	0.019255	63.96	5.25	942464	FEMALE	0.85	0.009	0.02	0	0.04					10	2933	D4q	-			Yes	Yes	Yes	Yes
299	Rifnik_21	Rifnik_021	RFK005	Rifnik	Slovenia	maturus2, senilis	21			6th c.			pars petrosa, left	Single	half-UDG treated	0.135354	0.019412	64.12	5.87	962387	FEMALE	0.84	0.004	0.01	0	0.02					11.42	3273	H13b, H13b2	-	Rifnik_P1		Yes	Yes	Yes	Yes
300	Rifnik_30	Rifnik_030	RFK006	Rifnik	Slovenia	infans2	30	decideous lower right second molar	0.7099	6th c.			pars petrosa, right	Single	half-UDG treated	0.204778	0.018106	62.18	3.02	840396	MALE	0.432	0.586	0.02	0.01	0.03	0.00995859	0.014192	0.00145396	0.00310823	4.23	1245	H1a3c	J2a1a			Yes	Yes	Yes	Yes
301	Rifnik_33	Rifnik_033	RFK007	Rifnik	Slovenia	infans1	33	first molar	0.7099	6th c.			pars petrosa, left	Single	half-UDG treated	0.157419	0.016276	62.11	9.49	1033345	MALE	0.45	0.612	0.01	0	0.02	0.0054405	0.00591669	0.000619522	0.0015622	24.12	6720	U4b1a4	J2b2a1			Yes	Yes	Yes	Yes
302	Rifnik_34	Rifnik_034	RFK008	Rifnik	Slovenia	maturus (maturus1-2)	34	lower right third molar	0.7109	6th c.			pars petrosa, right	Single	half-UDG treated	0.222961	0.024572	61.88	0.06	64239	MALE	0.415	0.541				6.6107e-05	6.6107e-05	0	0	0.06	17		R1b1a1b1a1a2	Rifnik_P2				Low Coverage	Low Coverage
303	Rifnik_35	Rifnik_035	RFK009	Rifnik	Slovenia	infans2	35?	decideous lower left second molar	0.7099	6th c.			teeth	Single	half-UDG treated	0.23184	0.016447	60.48	0.17	170375	FEMALE	0.89	0.005	0.01	0	0.02					57.72	13869	H13b, H13b2	-	Rifnik_P1		Yes		Excluded, kinship	Yes
304	Rifnik_36	Rifnik_036	RFK010	Rifnik	Slovenia	adultus1	36?	lower left second molar	0.7099	6th c.			pars petrosa, right	Single	half-UDG treated	0.13077	0.020249	62.91	4.98	935638	FEMALE	0.846	0.01	0.01	0	0.02					7.32	2174	T2a1, T2a1a	-			Yes	Yes	Yes	Yes
305	Rifnik_37	Rifnik_037	RFK011	Rifnik	Slovenia	infans1	37?	decideous lower right second molar	0.7096	6th c.			pars petrosa, left	Single	half-UDG treated	0.132911	0.017302	62.97	4.93	932257	MALE	0.447	0.647	0.01	0	0.02	0.00450327	0.00522196	0.000830014	0.00165367	8.43	2482	H2a2a1	R1a1a1b2	Rifnik_P6		Yes	Yes	Yes	Yes
306	Rifnik_40	Rifnik_040	RFK012	Rifnik	Slovenia	infans2	40	upper left second molar	0.7095	6th c.			teeth	Single	half-UDG treated	0.247289	0.015274	57.06	1.39	721903	MALE	0.419	0.476	0.01	0	0.02	0.0188683	0.0146413	0.00323872	0.004929	72.15	17121	H, H2a	R1a1a1b1	Rifnik_P2		Yes	Yes	Excluded, kinship	Yes
307	Rifnik_43	Rifnik_043	RFK013	Rifnik	Slovenia	maturus2	43?	left upper second molar	0.7101	6th c.			pars petrosa, right	Single	half-UDG treated	0.168381	0.025039	64.34	1.16	631341	FEMALE	0.843	0.01	0.015	0.01	0.02					1.06	293	H2a2a1g	-	Rifnik_P3		Yes	Yes	Excluded, kinship	Yes
308	Rifnik_44	Rifnik_044	RFK014	Rifnik	Slovenia	adultus1	44	upper right second molar	0.7093	6th c.	432	595	pars petrosa, left	Single	half-UDG treated	0.148063	0.019249	64.17	5.57	961589	MALE	0.428	0.594	0.01	0	0.02	0.00408408	0.00238793	0.00078131	0.00138574	12.06	3453	HV0a	R1a1a1b1	Rifnik_P2		Yes	Yes	Excluded, kinship	Yes
309	Rifnik_46	Rifnik_046	RFK015	Rifnik	Slovenia	adultus1	46?	left upper second molar	0.7096	6th c.			pars petrosa, right	Single	half-UDG treated	0.158341	0.022436	63.95	6.29	986412	FEMALE	0.882	0.013	0.01	0	0.02					9.72	2753	J1b1a1b	-			Yes	Yes	Yes	Yes
310	Rifnik_47	Rifnik_047	RFK016	Rifnik	Slovenia	juvenis, adultus1	47?	left lower second molar	0.7092	6th c.			teeth	Single	half-UDG treated	0.237653	0.01814	56.99	0.33	285099	FEMALE	0.894	0.014	0.01	0	0.02					7.38	1938	H1, H1h1	-	Rifnik_P8		Yes		Excluded, kinship	Yes
311	Rifnik_49	Rifnik_049	RFK017	Rifnik	Slovenia	adultus1	49?	upper left second molar	0.7097	6th c.			pars petrosa, right	Single	half-UDG treated	0.230718	0.020151	60.46	2.67	837006	MALE	0.453	0.584	0.015	0.01	0.02	0.00574532	0.00714849	0.00124931	0.00236109	4.9	1454	H23, H35, H55	J2b2a1a1a1a1a	Rifnik_P3		Yes	Yes	Yes	Yes
312	Rifnik_50	Rifnik_050	RFK018	Rifnik	Slovenia	adultus (adultus1-2), adultus1, adultus2	50			6th c.	540	599	pars petrosa, left	Single	half-UDG treated	0.17859	0.021483	62.51	2.76	802892	MALE	0.466	0.672	0.04	0	0.08	0.00347462	0.0036676	0.000981786	0.00177932	5.12	1509	H11b1	R1a1a1b2	Rifnik_P6		Yes	Yes	Excluded, kinship	Yes
313	Rifnik_52	Rifnik_052	RFK019	Rifnik	Slovenia	adultus2, maturus1	52?	lower left second premolar	0.7093	6th c.			teeth	Single	half-UDG treated	0.306257	0.010857	51.23	0.98	559893	MALE	0.424	0.56	0.01	0	0.02	0.0141504	0.0124039	0.00382228	0.00554584	7.62	2159	H1, H1c16, H2a2, H2a2a	R1b1a1b1b			Yes		Yes	Yes
314	Rifnik_53	Rifnik_053	RFK020	Rifnik	Slovenia	infans2	53?	lower right canine	0.7097	6th c.			teeth	Single	half-UDG treated	0.202896	0.015622	59.87	0.31	284449	FEMALE	0.828	0.014	0.01	0	0.02					77.2	17881	R0a2d	-			Yes		Yes	Yes
315	Rifnik_54	Rifnik_054	RFK021	Rifnik	Slovenia	maturus1, maturus2	54	lower second molars	0.7092	6th c.			pars petrosa, left	Single	half-UDG treated	0.194906	0.024261	61.47	5.45	990247	FEMALE	0.894	0.012	0.01	0	0.02					8.53	2476	T2b, T2b21	-			Yes	Yes	Yes	Yes
316	Rifnik_56	Rifnik_056	RFK022	Rifnik	Slovenia	senilis	56	lower right second premolar	0.7094	6th c.			pars petrosa, right	Single	half-UDG treated	0.214305	0.023259	59.78	4.63	923326	FEMALE	0.838	0.01	0.01	0	0.02					7.09	2119	H2a	-			Yes	Yes	Yes	Yes
317	Rifnik_59	Rifnik_059	RFK023	Rifnik	Slovenia	adultus1				6th c.	434	563	pars petrosa, left	Single	half-UDG treated	0.151087	0.02073	63.84	4.66	933658	MALE	0.433	0.575	0.01	0	0.02	0.00743463	0.00594107	0.00101416	0.00176781	7.96	2301	HV0a	G2a2b2a1a1b	Rifnik_P2		Yes	Yes	Excluded, kinship	Yes
318	Rifnik_68	Rifnik_068	RFK024	Rifnik	Slovenia	juvenis				6th c.			pars petrosa, left	Single	half-UDG treated	0.138035	0.020612	64.11	4.64	926135	MALE	0.452	0.618	0.01	0	0.02	0.00410944	0.00449983	0.000747859	0.00173051	6.51	1888	H7a1	J2b2a1	Rifnik_P5		Yes	Yes	Excluded, kinship	Yes
319	Rifnik_70	Rifnik_070	RFK025	Rifnik	Slovenia	infans2	70	lower right second molar	0.7095	6th c.			pars petrosa, right	Single	half-UDG treated	0.148189	0.01922	63.64	5.75	974999	MALE	0.492	0.62	0.02	0.01	0.03	0.00328251	0.00290685	0.000589456	0.00132233	15.41	4324	H, H2a	R1a1a1b1	Rifnik_P2		Yes	Yes	Yes	Yes
320	Rifnik_72	Rifnik_072	RFK026	Rifnik	Slovenia	infans2	72?	lower left second molar	0.7098	6th c.			pars petrosa, right	Single	half-UDG treated	0.12473	0.020957	64.77	6.85	1003980	FEMALE	0.867	0.009	0.01	0	0.02					9.34	2701	W3a1	-	Rifnik_P1		Yes	Yes	Yes	Yes
321	Rifnik_74	Rifnik_074	RFK027	Rifnik	Slovenia	maturus2, senilis				6th c.			pars petrosa, right	Single	half-UDG treated	0.186843	0.023309	60.94	3.48	938224	MALE	0.449	0.517	0.015	0.01	0.02	0.00785288	0.00591789	0.00117976	0.00192508	6.03	1761	W3a1, W3a1a3	J2b2a1	Rifnik_P1		Yes	Yes	Excluded, kinship	Yes
322	Rifnik_75	Rifnik_075	RFK028	Rifnik	Slovenia	adultus1, adultus2	75	upper left second molar	0.7096	6th c.			pars petrosa, left	Single	half-UDG treated	0.185948	0.022257	60.01	5.83	981049	FEMALE	0.861	0.009	0.01	0	0.02					7.21	2253	H7a1	-	Rifnik_P5		Yes	Yes	Yes	Yes
323	Rifnik_76	Rifnik_076	RFK029	Rifnik	Slovenia	adultus1, adultus2	76	lower left second molar	0.7098	6th c.			pars petrosa, right	Single	half-UDG treated	0.190548	0.022823	61.14	4.62	956728	FEMALE	0.861	0.012	0.01	0	0.02					7.92	2312	U4'9, U4, U4a2	-			Yes	Yes	Yes	Yes
324	Rifnik_80	Rifnik_080	RFK030	Rifnik	Slovenia	juvenis, adultus1	80	upperleft second molar	0.7092	6th c.			pars petrosa, right	Single	half-UDG treated	0.149673	0.020502	63.36	3.4	877183	FEMALE	0.842	0.014	0.02	0.01	0.03					4.76	1365	H2a	-	Rifnik_P8		Yes	Yes	Yes	Yes
325	Rifnik_82	Rifnik_082	RFK031	Rifnik	Slovenia	adultus2, maturus1	82	lower right canine	0.7094	6th c.			pars petrosa, right	Single	half-UDG treated	0.183696	0.02545	63.34	3.44	889465	FEMALE	0.857	0.005	0.015	0.01	0.02					3.29	939	HV0a	-	Rifnik_P2		Yes	Yes	Excluded, kinship	Yes
326	Rifnik_83	Rifnik_083	RFK032	Rifnik	Slovenia	adultus1, adultus2				6th c.			pars petrosa, left	Single	half-UDG treated	0.128465	0.021439	64.19	3.64	889405	FEMALE	0.867	0.01	0.01	0	0.03					5.41	1576	W3a1	-	Rifnik_P1		Yes	Yes	Excluded, kinship	Yes
327	Rifnik_84	Rifnik_084	RFK033	Rifnik	Slovenia	maturus2, senilis	84			6th c.			pars petrosa, left	Single	half-UDG treated	0.214696	0.022728	60.66	0.25	225948	MALE	0.427	0.559				0.0500322	0.0589553	0.0188355	0.0297764	0.19	53		J2b2a1	Rifnik_P3	Contaminated	Yes		No, contamination	No, contamination
328	Rifnik_86	Rifnik_086	RFK034	Rifnik	Slovenia	juvenis, adultus1	86	upperleft second molar	0.7095	6th c.			teeth	Single	half-UDG treated	0.204804	0.017252	60.51	0.06	65393	FEMALE	0.834	0.024	0.01	0	0.02					32.69	8155	W3a1	-	Rifnik_P1				Low Coverage	Low Coverage
329	Rifnik_87	Rifnik_087	RFK035	Rifnik	Slovenia	infans2	87	upper right first molar	0.7103	6th c.			pars petrosa, left	Single	half-UDG treated	0.146435	0.018714	63.76	4.34	911742	FEMALE	0.945	0.003	0.01	0	0.02					10.41	3026	H2a2a1	-			Yes	Yes	Yes	Yes
330	Rifnik_88	Rifnik_088	RFK036	Rifnik	Slovenia	juvenis, adultus1	88	upper right second molar	0.7096	6th c.			pars petrosa, left	Single	half-UDG treated	0.170148	0.022522	62.26	6.71	995523	FEMALE	0.849	0.009	0.01	0	0.02					11.03	3210	H, H2a, H7c	-			Yes	Yes	Yes	Yes
331	Rifnik_91	Rifnik_091	RFK037	Rifnik	Slovenia	maturus2, senilis	91	lower left second molar	0.7139	6th c.			pars petrosa, left	Single	half-UDG treated	0.204286	0.024355	60.63	4.76	950524	FEMALE	0.855	0.008	0.015	0.01	0.02					5.05	1515	U5a2c	-	Rifnik_P7		Yes	Yes	Excluded, kinship	Yes
332	Rifnik_92	Rifnik_092	RFK038	Rifnik	Slovenia	adultus1	92	upper left second molar	0.7096	6th c.			pars petrosa, right	Single	half-UDG treated	0.180126	0.020746	61.37	2.61	839386	FEMALE	0.839	0.007	0.01	0	0.03					4.85	1445	H14b	-	Rifnik_P1		Yes	Yes	Excluded, kinship	Yes
333	Rifnik_94	Rifnik_094	RFK039	Rifnik	Slovenia	infans2	94?	upper left second molar	0.7094	6th c.			teeth	Single	half-UDG treated	0.227108	0.013305	56.68	0.49	387492	FEMALE	0.851	0.007	0.01	0	0.02					64.44	15246	H, H2a	-	Rifnik_P1		Yes		Excluded, kinship	Yes
334	Rifnik_96	Rifnik_096	RFK040	Rifnik	Slovenia	infans1	96	decideous lower right second molar	0.7095	6th c.			pars petrosa, left	Single	half-UDG treated	0.194893	0.017183	59.79	4.91	943482	MALE	0.467	0.621	0.01	0	0.02	0.00437957	0.00497905	0.000487189	0.00176813	11.54	3426	H, H2a	J2b2a1	Rifnik_P1		Yes	Yes	Excluded, kinship	Yes
335	Rifnik_97	Rifnik_097	RFK041	Rifnik	Slovenia	infans1	97	upper right first molar	0.7095	6th c.			pars petrosa, left	Single	half-UDG treated	0.195795	0.017878	62.78	3.1	841640	MALE	0.493	0.622	0.02	0.01	0.03	0.00839681	0.00822599	0.00117559	0.00202671	5.12	1531	H, H2a	G2a2b1b1a			Yes	Yes	Yes	Yes
336	Rifnik_98	Rifnik_098	RFK042	Rifnik	Slovenia	infans1, infans2	98	lower right second molar	0.7097	6th c.			pars petrosa, left	Single	half-UDG treated	0.160791	0.020361	63.88	6.79	987171	MALE	0.466	0.628	0.01	0	0.02	0.00610345	0.005025	0.000699605	0.00151805	10.8	3110	U5a2c, U5a2c3	R1b1a1b1a1a2	Rifnik_P7		Yes	Yes	Yes	Yes
337	Rifnik_99	Rifnik_099	RFK043	Rifnik	Slovenia	juvenis, adultus1	99	upper right second molar	0.7096	6th c.			pars petrosa, left	Single	half-UDG treated	0.14939	0.020753	63.28	2.3	802436	MALE	0.426	0.541	0.015	0.01	0.02	0.00916347	0.0101465	0.00164804	0.00282331	2.33	677	U7b	G2a			Yes	Yes	Yes	Yes
338	Rifnik_102	Rifnik_102	RFK044	Rifnik	Slovenia	maturus2, senilis	102	lower right canine	0.7098	6th c.			pars petrosa, right	Single	half-UDG treated	0.145222	0.022806	65.14	3.69	929410	MALE	0.465	0.539	0.015	0.01	0.02	0.00599429	0.0074994	0.000925202	0.00197592	7.82	2153	J2a2	R1b1a1b1b	Rifnik_P5		Yes	Yes	Yes	Yes
339	Rifnik_105	Rifnik_105	RFK045	Rifnik	Slovenia	adult (adultus-senilis)	105	lower left second molar	0.7094	6th c.	547	633	teeth	Single	half-UDG treated	0.237406	0.017236	57.8	1.05	651658	FEMALE	0.938	0.012	0.01	0	0.02					66.65	15898	U5b, U5b1h	-	Rifnik_P4		Yes	Yes	Excluded, kinship	Yes
340	Rifnik_106	Rifnik_106	RFK046	Rifnik	Slovenia	infans1	106	upper right first molar	0.7096	6th c.	429	578	pars petrosa, left	Single	half-UDG treated	0.158878	0.017403	61.81	4.87	925789	MALE	0.445	0.638	0.01	0	0.02	0.00494362	0.00490734	0.00085481	0.00176659	11.07	3227	U5b, U5b1h	E1b1b1a1b1a	Rifnik_P4		Yes	Yes	Yes	Yes
341	CIV_SM-2	San-Mauro_02	CIV_SM-2	Cividale San Mauro	Italy	adultus (adultus1-2)				7th c.			pars petrosa	Double	half-UDG treated	0.040727	0.04063	45.25	0.18	178825	MALE	0.34407	0.388691				0.085558	6.6107e-05	0.0451588	0	1.81	865		IJ		Contaminated	Yes		No, contamination	No, contamination
342	CIV_SM-20	San-Mauro_20	CIV_SM-20	Cividale San Mauro	Italy	juvenis, adultus1				7th c.			pars petrosa	Double	half-UDG treated	0.0593727	0.059213	47.75	1.07	608154	MALE	0.30445	0.406629	0.015	0.01	0.02	0.0072351	0.00558745	0.00336063	0.004862	13.02	6013	H58, H83	R1b1			Yes	Yes	Yes	Yes
343	CIV_SM-21	San-Mauro_21	CIV_SM-21	Cividale San Mauro	Italy	juvenis, adultus1				7th c.			pars petrosa	Double	half-UDG treated	0.0830669	0.08211	50.21	1.09	628058	FEMALE	0.626068	0.0201119	0.01	0	0.02					17.21	7557	U5a2b	-			Yes	Yes	Yes	Yes
344	CIV_SM-27	San-Mauro_27	CIV_SM-27	Cividale San Mauro	Italy	infans (infans1-2)				7th c.			pars petrosa	Double	half-UDG treated	0.0501824	0.050448	46.43	0.9	577437	FEMALE	0.645284	0.0152889	0.015	0.01	0.02					10.32	4595	U5a1e	-	San-Mauro_P2		Yes		Yes	Yes
345	CIV_SM-30	San-Mauro_30	CIV_SM-30	Cividale San Mauro	Italy	adultus2, maturus1				7th c.			pars petrosa	Double	half-UDG treated	0.0776002	0.077536	44.93	0.5	405810	MALE	0.340346	0.395009	0.02	0.01	0.03	0.00485343	6.6107e-05	0.00525632	0	7.12	3392	H5	I2a2a			Yes		Yes	Yes
346	CIV_SM-31	San-Mauro_31	CIV_SM-31	Cividale San Mauro	Italy	adultus (adultus1-2)				7th c.			pars petrosa	Double	half-UDG treated	0.0959598	0.098726	44.82	0.46	385209	FEMALE	0.696652	0.0201303	0.015	0.01	0.02					7.99	3829	U5a2d	-	San-Mauro_P1		Yes		Excluded, kinship	Yes
347	CIV_SM-33	San-Mauro_33	CIV_SM-33	Cividale San Mauro	Italy	adultus2, maturus1				7th c.			pars petrosa	Double	half-UDG treated	0.0490167	0.04743	44.93	0.65	485445	MALE	0.350667	0.391564	0.01	0	0.02	0.00314631	0.00218979	0.00376477	0.00240893	9.4	4877	H2a1	J2b			Yes		Yes	Yes
348	CIV_SM-34	San-Mauro_34	CIV_SM-34	Cividale San Mauro	Italy	infans1				7th c.			pars petrosa	Double	half-UDG treated	0.0363246	0.036667	46.07	0.22	212652	MALE	0.352353	0.376217	0.015	0.01	0.02	0.143938	0.182787	3.45163e-05	3.61656e-07	4.1	1907	H3a1	no data	Ferrovia_P2	Contaminated	Yes		No, contamination	No, contamination
349	CIV_SM-39	San-Mauro_39	CIV_SM-39	Cividale San Mauro	Italy	infans2, juvenis				7th c.			pars petrosa	Double	half-UDG treated	0.073436	0.072562	46.61	1.05	614533	FEMALE	0.626802	0.0190919	0.01	0	0.02					12.29	5791	U5a1b1e	-			Yes	Yes	Yes	Yes
350	CIV_SM-43	San-Mauro_43	CIV_SM-43	Cividale San Mauro	Italy	infans2, juvenis				7th c.			pars petrosa	Double	half-UDG treated	0.0464975	0.047339	44.06	0.13	137125	MALE	0.355914	0.414396				0.0404548	0.0812462	0.040613	0.0816938	0.55	256		low coverage		Contaminated	Yes		No, contamination	No, contamination
351	CIV_SM-44	San-Mauro_44	CIV_SM-44	Cividale San Mauro	Italy					7th c.			pars petrosa	Double	half-UDG treated	0.07847	0.077668	44.7	0.55	439312	MALE	0.34945	0.402718	0.01	0	0.02	6.6107e-05	6.6107e-05	0	0	8.32	4272	U5a2d	R1a1a1	San-Mauro_P1		Yes		Yes	Yes
352	CIV_SM-51	San-Mauro_51	CIV_SM-51	Cividale San Mauro	Italy	adultus2				7th c.			pars petrosa	Double	half-UDG treated	0.0654628	0.063322	46.31	0.05	56450	FEMALE	0.604353	0.0349734								0.4	167		-	San-Mauro_P2				Low Coverage	Low Coverage
353	CIV_SM-52	San-Mauro_52	CIV_SM-52	Cividale San Mauro	Italy	adultus2				7th c.			pars petrosa	Double	half-UDG treated	0.0495476	0.044519	45.11	0.01	10314	MALE	0.2951	0.482478				low coverage	low coverage			0.03	17		no data					Yes
354	CIV_SM-54	San-Mauro_54	CIV_SM-54	Cividale San Mauro	Italy	juvenis				7th c.			pars petrosa	Double	half-UDG treated	0.054063	0.054588	43.26	0.27	247322	FEMALE	0.667685	0.0200326	0.015	0.01	0.02					2.62	1276	J, J1	-	San-Mauro_P3		Yes		Yes	Yes
355	CIV_SM-55	San-Mauro_55	CIV_SM-55	Cividale San Mauro	Italy	adultus2				7th c.			pars petrosa	Double	half-UDG treated	0.0512083	0.047608	43.9	0.01	9364	MALE	0.298437	0.345706				low coverage	low coverage			0.06	28		no data					Yes
356	CIV_SM-57	San-Mauro_57	CIV_SM-57	Cividale San Mauro	Italy	juvenis				7th c.			pars petrosa	Double	half-UDG treated	0.0365343	0.036627	45.99	0.17	165081	MALE	0.305167	0.409207				0.0265076	0.0618552	0.0268061	0.0620852	0.35	152		no data	San-Mauro_P3	Contaminated	Yes		No, contamination	No, contamination
357	Solkan_01	Solkan_01	SOK001	Solkan	Slovenia	infans1	1	upper left second molar	0.7089	7th to 8th c.			pars petrosa, left	Single	half-UDG treated	0.145848	0.017188	58.93	3.96	967122	FEMALE	0.946	0.013	0.01	0	0.02					11.19	3363	H6, H6c	-	Solkan_P1		Yes	Yes	Yes	Yes
358	Solkan_02	Solkan_02	SOK002	Solkan	Slovenia	adult (adultus-senilis)	2			7th to 8th c.			teeth	Single	half-UDG treated	0.161915	0.01941	55.87	0.03	32114	MALE	0.435	0.538	0.01	0	0.02	6.6107e-05	6.6107e-05	0	0	6.15	1723	J1c1b2	low coverage					Low Coverage	Low Coverage
359	Solkan_06	Solkan_06	SOK003	Solkan	Slovenia	adult (adultus-senilis)	6	lower right canine	0.7099	7th to 8th c.			pars petrosa, left	Single	half-UDG treated	0.176944	0.017902	53.07	0.64	468466	FEMALE	0.884	0.004	0.015	0.01	0.02					1.79	583	H2a2, H2a2a	-			Yes		Yes	Yes
360	Solkan_07	Solkan_07	SOK004	Solkan	Slovenia	adult (adultus-senilis)	7	lower right second molar	0.709	7th to 8th c.			teeth	Single	half-UDG treated	0.228593	0.011859	45.91	0.41	342290	MALE	0.454	0.524	0.03	0.01	0.05	0.00962267	0.0199625	0.00683016	0.0126242	5.77	1768	HV, HV8, HV9, HV9a, HV10, HV11, HV16, H, H2a, H2b, H9, H46, H52, H69, H76, H80	R1b1a1b1a1a	Solkan_P2		Yes		Yes	Yes
361	Solkan_09-A	Solkan_09-A	SOK005	Solkan	Slovenia	infans (infans1-2)	2025-09-01	lower canine	0.7088	7th to 8th c.	217	325	pars petrosa, left	Single	half-UDG treated	0.180242	0.016284	51.46	1.48	696576	MALE	0.434	0.52	0.015	0.01	0.02	0.0069307	0.00784632	0.00206836	0.00349644	2.7	895	K1c, K1c1	J2b	Solkan_P3		Yes	Yes	Excluded, kinship	Yes
362	Solkan_09-B	Solkan_09-B	SOK006	Solkan	Slovenia	adult (adultus-senilis)	2025-09-02			7th to 8th c.	140	331	pars petrosa, right	Single	half-UDG treated	0.179323	0.018682	53.8	2.99	865306	MALE	0.432	0.545	0.015	0.01	0.02	0.00600319	0.0054383	0.00121707	0.00218762	5	1595	K1c, K1c1	J2b	Solkan_P3		Yes	Yes	Yes	Yes
363	Solkan_12	Solkan_12	SOK007	Solkan	Slovenia	senilis	12			7th to 8th c.	607	662	pars petrosa, right	Single	half-UDG treated	0.235808	0.018652	53.45	2.34	854965	MALE	0.455	0.545	0.015	0.01	0.02	0.00480543	0.0052752	0.00139843	0.00229353	3.83	1248	J1d1b1	R1b1a1b1a1a2	Solkan_P1		Yes	Yes	Excluded, kinship	Yes
364	Solkan_13	Solkan_13	SOK008	Solkan	Slovenia	infans1	13	upper second decideous molar	0.709	7th to 8th c.	660	766	pars petrosa, right	Single	half-UDG treated	0.228233	0.014455	52.46	2.18	821922	MALE	0.476	0.566	0.02	0.01	0.03	0.0116809	0.0121247	0.00186747	0.00294565	7.2	2394	HV0a	R1b1a1b1a1a2	Solkan_P1		Yes	Yes	Excluded, kinship	Yes
365	Solkan_20	Solkan_20	SOK009	Solkan	Slovenia	adultus (adultus1-2)	20	upper right third molar	0.709	7th to 8th c.	665	768	pars petrosa, right	Single	half-UDG treated	0.199736	0.017323	55.3	1.72	779514	MALE	0.451	0.538	0.015	0.01	0.02	0.00536768	0.00167017	0.00184884	0.00205646	3.28	1036	H2a2a1	E1b1b1a1b1a	Solkan_P1		Yes	Yes	Excluded, kinship	Yes
366	Solkan_21	Solkan_21	SOK010	Solkan	Slovenia	maturus2, senilis	21	lower left canine	0.7088	7th to 8th c.	553	640	pars petrosa, left	Single	half-UDG treated	0.231536	0.017266	51.68	1.06	621013	FEMALE	0.874	0.003	0.015	0.01	0.02					2.54	852	U4	-	Solkan_P2		Yes	Yes	Excluded, kinship	Yes
367	Solkan_22	Solkan_22	SOK011	Solkan	Slovenia	maturus	22	lower right third molar	0.709	7th to 8th c.			pars petrosa, right	Single	half-UDG treated	0.226077	0.018364	55.21	0.2	195190	FEMALE	0.883	0.017	0.015	0.01	0.02					0.64	204	H2a2, H2a2a, H2a5	-	Solkan_P1		Yes		Excluded, kinship	Yes
368	Solkan_23	Solkan_23	SOK012	Solkan	Slovenia	maturus (maturus1-2)	23	lower right premolar	0.7089	7th to 8th c.	646	677	pars petrosa, right	Single	half-UDG treated	0.228768	0.016677	57.77	1.5	734550	MALE	0.465	0.555	0.04	0.01	0.07	0.00794964	0.00730374	0.00211972	0.00276322	4.35	1343	H10	I1	Solkan_P1		Yes	Yes	Excluded, kinship	Yes
369	Solkan_25	Solkan_25	SOK013	Solkan	Slovenia	maturus (maturus1-2)	25			7th to 8th c.	565	646	pars petrosa, left	Single	half-UDG treated	0.201252	0.021591	57.24	2.05	813210	FEMALE	0.939	0.012	0.015	0.01	0.02					3.31	1017	H2a, J1d1, J1d1b1	-	Solkan_P1		Yes	Yes	Excluded, kinship	Yes
370	Solkan_26	Solkan_26	SOK014	Solkan	Slovenia	adult (adultus-senilis)	26	lower left second molar	0.709	7th to 8th c.			teeth	Single	half-UDG treated	0.212631	0.017733	55.4	0.02	17987	MALE	0.454	0.518	0.02	0	0.04	low coverage	low coverage			6.59	1828	H10	low coverage					Low Coverage	Low Coverage
371	Solkan_29	Solkan_29	SOK015	Solkan	Slovenia	juvenis	29	lower left second molar	0.7093	7th to 8th c.	675	770	pars petrosa, left	Single	half-UDG treated	0.209819	0.015054	59.25	4.29	975797	MALE	0.48	0.571	0.01	0	0.02	0.00876866	0.01125	0.000994938	0.00215944	16.06	4661	H3c3	I1	Solkan_P1		Yes	Yes	Yes	Yes
372	Solkan_30	Solkan_30	SOK016	Solkan	Slovenia	adultus (adultus1-2)				7th to 8th c.			teeth	Single	half-UDG treated	0.228647	0.011861	49.91	0.07	70797	MALE	0.412	0.519	0.015	0.01	0.02	6.6107e-05	6.6107e-05	0	0	5.02	1282	H2a	low coverage	Solkan_P1				Low Coverage	Low Coverage
373	Solkan_31	Solkan_31	SOK017	Solkan	Slovenia	adultus1	31			7th to 8th c.	617	670	pars petrosa, left	Single	half-UDG treated	0.197592	0.021436	55.75	0.21	200595	MALE	0.433	0.529				0.0224633	0.025232	0.0172526	0.0252114	0.56	175		R1b1a1b1a1a	Solkan_P1		Yes		Excluded, kinship	Yes
374	Solkan_32	Solkan_32	SOK018	Solkan	Slovenia	adult (adultus-senilis)	32	lower left second molar	0.7087	7th to 8th c.			pars petrosa, right	Single	half-UDG treated	0.199257	0.01802	54.73	0.67	482191	MALE	0.445	0.543	0.015	0.01	0.02	0.00826865	0.00687298	0.00457502	0.00582913	3.01	975	H2a2a1	R1b1a1b1a1a2			Yes		Yes	Yes
375	Solkan_34	Solkan_34	SOK019	Solkan	Slovenia	adult (adultus-senilis)	34			7th to 8th c.	652	762	pars petrosa, right	Single	half-UDG treated	0.19762	0.021167	57.47	0.83	546664	MALE	0.453	0.563	0.015	0.01	0.02	0.00842405	0.0142082	0.00311234	0.00596925	1.42	433	U1b	R1b1a1b1a1a2	Solkan_P1		Yes		Excluded, kinship	Yes
376	Solkan_36	Solkan_36	SOK020	Solkan	Slovenia	adult (adultus-senilis)	36	upper left second molar	0.7092	7th to 8th c.			pars petrosa, right	Single	half-UDG treated	0.238179	0.020232	57.69	2.85	878774	FEMALE	0.92	0.009	0.02	0.01	0.03					6.22	1929	U5a1, U5a1a, U5a1g	-			Yes	Yes	Yes	Yes
377	Solkan_37	Solkan_37	SOK021	Solkan	Slovenia	infans1	37	upper first decideous right molar	0.709	7th to 8th c.			pars petrosa, left	Single	half-UDG treated	0.195527	0.017639	59.97	1.09	634439	MALE	0.452	0.549	0.015	0.01	0.02	0.00764285	0.00722735	0.00238868	0.00343626	2.54	736	J1c8a	R1b1a1b1a1a2	Solkan_P1		Yes	Yes	Yes	Yes
378	Solkan_38	Solkan_38	SOK022	Solkan	Slovenia	infans2	38	lower right second molar	0.709	7th to 8th c.			pars petrosa, left	Single	half-UDG treated	0.188849	0.017376	59.88	3.91	942146	MALE	0.47	0.568	0.01	0	0.02	0.0062422	0.00813062	0.000972567	0.0017779	9.42	2843	J1c8a	R1b1a1b1a1a2	Solkan_P1		Yes	Yes	Excluded, kinship	Yes
379	Solkan_40	Solkan_40	SOK023	Solkan	Slovenia	adultus2, maturus1	40	upper left second premolar	0.7089	7th to 8th c.			pars petrosa, left	Single	half-UDG treated	0.184476	0.032509	61.02	0.07	75293	MALE	0.453	0.604				6.6107e-05	6.6107e-05	0	0	0.08	22		low coverage	Solkan_P1				Low Coverage	Low Coverage
380	Solkan_41	Solkan_41	SOK024	Solkan	Slovenia	adult (adultus-senilis)	41			7th to 8th c.			teeth	Single	half-UDG treated	0.269407	0.015647	54.86	0.4	357190	FEMALE	0.944	0.013	0.01	0	0.02					42.26	11069	J1d1b1	-			Yes		Yes	Yes
381	Solkan_42	Solkan_42	SOK025	Solkan	Slovenia	adultus2, maturus1	42			7th to 8th c.			pars petrosa, left	Single	half-UDG treated	0.177464	0.022459	56.98	0.35	309696	FEMALE	0.86	0.009								0.86	259	H2a2, H2a2a	-			Yes		Yes	Yes
382	Solkan_43	Solkan_43	SOK026	Solkan	Slovenia	juvenis	43	lower right second molar	0.7087	7th to 8th c.			pars petrosa, right	Single	half-UDG treated	0.212352	0.017746	59.37	1.44	729430	FEMALE	0.895	0.009	0.02	0	0.05					4.61	1365	H2a2, H2a2a, H35	-			Yes	Yes	Yes	Yes
383	Solkan_44	Solkan_44	SOK027	Solkan	Slovenia	adultus1, adultus2	44	lower left second molar	0.7091	7th to 8th c.	645	761	pars petrosa, left	Single	half-UDG treated	0.232861	0.01835	57.87	0.93	576349	MALE	0.444	0.555	0.015	0.01	0.02	0.00813062	0.00542729	0.00302922	0.00440359	1.53	449	H2a2, H2a2a, H2a5, J, J1	R1a1a1b1	Solkan_P1		Yes		Excluded, kinship	Yes
384	Solkan_45	Solkan_45	SOK028	Solkan	Slovenia	adult (adultus-senilis)	45	lower right second molar	0.7089	7th to 8th c.			teeth	Single	half-UDG treated	0.263038	0.018551	56.12	0.05	51340	MALE	0.416	0.507	0.01	0	0.02	6.6107e-05	6.6107e-05	0	0	41.34	10343	T1a1	E1b1b	Solkan_P2				Low Coverage	Low Coverage
385	Solkan_46	Solkan_46	SOK029	Solkan	Slovenia	maturus2, senilis	46	lower second molar	0.7087	7th to 8th c.			pars petrosa, right	Single	half-UDG treated	0.214689	0.016247	54.46	2.49	844785	MALE	0.452	0.552	0.015	0.01	0.02	0.00948519	0.00904264	0.00161289	0.00264027	5.63	1818	U4c1	R1a1a1b1	Solkan_P2		Yes	Yes	Excluded, kinship	Yes
386	Solkan_47	Solkan_47	SOK030	Solkan	Slovenia	maturus (maturus1-2)	47			7th to 8th c.			pars petrosa, left	Single	half-UDG treated	0.211341	0.020372	57.96	4.69	975894	MALE	0.477	0.578	0.01	0	0.02	0.004635	0.00383165	0.000816892	0.0014125	8.04	2519	J1d1b1	G2a2b2a1a1b	Solkan_P1		Yes	Yes	Yes	Yes
387	Solkan_49	Solkan_49	SOK031	Solkan	Slovenia	adult (adultus-senilis)	49			7th to 8th c.			teeth	Single	half-UDG treated	0.333418	0.009455	52.85	1.88	760630	MALE	0.476	0.551	0.03	0	0.06	0.015244	0.0115606	0.00213219	0.00343459	4.75	1520	H2a2, H2a2a	E1b1b1b2a1a1			Yes	Yes	Yes	Yes
388	Solkan_50	Solkan_50	SOK032	Solkan	Slovenia	adultus (adultus1-2)	50	lower left second molar	0.7085	7th to 8th c.	655	765	pars petrosa, left	Single	half-UDG treated	0.274746	0.015267	55.65	0.47	375913	FEMALE	0.867	0.008	0.015	0.01	0.02					2.48	752	H2a2, H2a2a, T	-	Solkan_P2		Yes		Excluded, kinship	Yes
389	Solkan_51	Solkan_51	SOK033	Solkan	Slovenia	adultus1, adultus2, maturus1	51	lower left canine	0.7089	7th to 8th c.	647	756	pars petrosa, right	Single	half-UDG treated	0.143238	0.018273	58.01	2.55	883072	MALE	0.456	0.538	0.05	0.03	0.07	0.00482071	0.00547657	0.00128179	0.00223971	5.64	1726	J1d1b1	R1a1a1b2	Solkan_P1		Yes	Yes	Excluded, kinship	Yes
390	Solkan_52-1	Solkan_52-1	SOK034	Solkan	Slovenia	infans1				7th to 8th c.			pars petrosa, left	Single	half-UDG treated	0.195805	0.015321	61.71	2.72	866557	FEMALE	0.974	0.015	0.01	0	0.02					9.23	2710	J1c3e1	-	Solkan_P2		Yes	Yes	Yes	Yes
391	Solkan_53	Solkan_53	SOK035	Solkan	Slovenia	adult (adultus-senilis)	53	upper right third molar	0.71	7th to 8th c.			pars petrosa, right	Single	half-UDG treated	0.171614	0.020875	57.56	0.24	219170	FEMALE	0.97	0.012								0.6	184		-			Yes		Yes	Yes
392	Vrajk-GM_1	Vrajk-GM_01	VRK001	Vrajk - Gorenji Mokronog	Slovenia	adultus		lower left second molar	0.7093	5th to early 6th c.	409	537	tooth	Single	half-UDG treated	0.217147	0.00344	72.13	5.51	983184	MALE	0.433222	0.593574	0.01	0	0.02	0.00863372	0.00824337	0.000955293	0.00202552	25.04	5538	H, H2a	R1b1a2a	Vrajk-GM_P2		Yes	Yes	Yes	Yes
393	Vrajk-GM_2	Vrajk-GM_02	VRK002	Vrajk - Gorenji Mokronog	Slovenia	senilis		lower left second molar	0.7102	5th to early 6th c.			pars petrosa, left	Single	half-UDG treated	0.176951	0.003234	74.35	7.76	1028039	FEMALE	0.815891	0.01234	0.01	0	0.02					12.03	3118	H14b	-			Yes	Yes	Yes	Yes
394	Vrajk-GM_3	Vrajk-GM_03	VRK003	Vrajk - Gorenji Mokronog	Slovenia	juvenis		lower left second molar	0.71	5th to early 6th c.			pars petrosa, right	Single	half-UDG treated	0.152083	0.002988	80.43	8.3	1024371	MALE	0.420543	0.663803	0.01	0	0.02	0.0036551	0.00262415	0.000608682	0.0012456	18.98	4521	J1c3f	J2b2a1			Yes	Yes	Yes	Yes
395	Vrajk-GM_4	Vrajk-GM_04	VRK004	Vrajk - Gorenji Mokronog	Slovenia	maturus		lower left second molar	0.7097	5th to early 6th c.			tooth	Single	half-UDG treated	0.177206	0.003169	74.43	1.09	648282	MALE	0.437147	0.515965	0.01	0	0.02	0.00764039	0.0101578	0.00251592	0.00431151	17.09	4262	H2a1	R1b1a2a	Vrajk-GM_P3		Yes	Yes	Excluded, kinship	Yes
396	Vrajk-GM_5	Vrajk-GM_05	VRK005	Vrajk - Gorenji Mokronog	Slovenia	adultus 2		upper left second molar	0.7101	5th to early 6th c.			pars petrosa, left	Single	half-UDG treated	0.202217	0.003085	65.96	7.05	1013695	MALE	0.429176	0.59983	0.24	0.2	0.28	0.00646105	0.0045017	0.000773537	0.0013887	9.31	2593	N1b1a	R1b1a1b1a1a2			Yes	Yes	Yes	Yes
397	Vrajk-GM_6	Vrajk-GM_06	VRK006	Vrajk - Gorenji Mokronog	Slovenia	maturus 2		upper left third molar	0.7094	5th to early 6th c.			pars petrosa, left	Single	half-UDG treated	0.192717	0.003101	73.16	8.07	1031274	MALE	0.428017	0.625932	0.01	0	0.02	0.00538485	0.00554862	0.00063646	0.00153832	11.02	2943	H, H2a	R1b1a2a			Yes	Yes	Yes	Yes
398	Vrajk-GM_7	Vrajk-GM_07	VRK007	Vrajk - Gorenji Mokronog	Slovenia	adultus		lower left second molar	0.7093	5th to early 6th c.	433	570	tooth	Single	half-UDG treated	0.286319	0.003322	59.84	3.27	948442	FEMALE	0.862723	0.008483	0.01	0	0.02					38.33	8938	H, H2a	-	Vrajk-GM_P2		Yes	Yes	Excluded, kinship	Yes
399	Vrajk-GM_9	Vrajk-GM_09	VRK008	Vrajk - Gorenji Mokronog	Slovenia	senilis		lower right second molar	0.7097	5th to early 6th c.			pars petrosa, right	Single	half-UDG treated	0.204083	0.003229	69.02	6.65	1029567	FEMALE	0.83493	0.010165	0.01	0	0.02					15.94	4209	J1c3	-	Vrajk-GM_P1		Yes	Yes	Excluded, kinship	Yes
400	Vrajk-GM_10	Vrajk-GM_10	VRK009	Vrajk - Gorenji Mokronog	Slovenia	infans 1		lower left deciduous second molar	0.7099	5th to early 6th c.	430	549	pars petrosa, right	Single	half-UDG treated	0.122739	0.003091	80.7	9.17	1037018	FEMALE	0.806987	0.019688	0.01	0	0.02					29.23	6760	H, H2a	-	Vrajk-GM_P2		Yes	Yes	Excluded, kinship	Yes
401	Vrajk-GM_12	Vrajk-GM_12	VRK010	Vrajk - Gorenji Mokronog	Slovenia	maturus		lower right second molar	0.7094	5th to early 6th c.			pars petrosa, right	Single	half-UDG treated	0.200424	0.003243	71.79	6.21	1021014	FEMALE	0.841236	0.01054	0.01	0	0.02					8.79	2307	H, H2a	-			Yes	Yes	Yes	Yes
402	Vrajk-GM_13	Vrajk-GM_13	VRK011	Vrajk - Gorenji Mokronog	Slovenia	maturus		upper left second molar	0.7104	5th to early 6th c.			pars petrosa, left	Single	half-UDG treated	0.195437	0.003244	69.89	5.1	996610	FEMALE	0.82341	0.01376	0.01	0	0.02					10.79	2777	H, H2a, H91	-			Yes	Yes	Yes	Yes
403	Vrajk-GM_14	Vrajk-GM_14	VRK012	Vrajk - Gorenji Mokronog	Slovenia	juvenis		lower left second molar	0.7094	5th to early 6th c.			pars petrosa, left	Single	half-UDG treated	0.179536	0.003142	68.16	6.65	1014398	MALE	0.424953	0.559966	0.01	0	0.02	0.00524206	0.00438456	0.00102098	0.00148862	15.68	4049	H5a, H5a5	J2b2a1			Yes	Yes	Yes	Yes
404	Vrajk-GM_16	Vrajk-GM_16	VRK013	Vrajk - Gorenji Mokronog	Slovenia	adultus 2, maturus 1		upper right second molar	0.7097	5th to early 6th c.			pars petrosa, left	Single	half-UDG treated	0.185286	0.003278	72.12	5.79	1003967	FEMALE	0.834811	0.006037	0.01	0	0.02					7.62	2030	J1b1a1	-			Yes	Yes	Yes	Yes
405	Vrajk-GM_17	Vrajk-GM_17	VRK014	Vrajk - Gorenji Mokronog	Slovenia	adultus 1		upper left second molar	0.7098	5th to early 6th c.			pars petrosa, right	Single	half-UDG treated	0.145323	0.003116	75.81	8.05	1032259	MALE	0.425222	0.612348	0.01	0	0.02	0.00399762	0.00284767	0.00060207	0.00118486	13.2	3341	H2a1	E1b1b1a1b2	Vrajk-GM_P3		Yes	Yes	Yes	Yes
406	Vrajk-GM_18	Vrajk-GM_18	VRK015	Vrajk - Gorenji Mokronog	Slovenia	infans1				5th to early 6th c.			pars petrosa, left	Single	half-UDG treated	0.155087	0.003005	74.05	8.19	1025271	FEMALE	0.816086	0.011632	0.01	0	0.02					29.49	7220	H6c	-	Vrajk-GM_P1		Yes	Yes	Excluded, kinship	Yes
407	Vrajk-GM_19	Vrajk-GM_19	VRK016	Vrajk - Gorenji Mokronog	Slovenia	adultus 2, maturus 1		lower right second molar	0.7094	5th to early 6th c.			pars petrosa, right	Single	half-UDG treated	0.152662	0.003267	76.3	9.91	1056221	MALE	0.425605	0.582558	0.01	0	0.02	0.00429431	0.00561682	0.000555321	0.00124783	19.15	4841	J1c3	I2a1a1a1a1	Vrajk-GM_P1		Yes	Yes	Yes	Yes
408	Vrtovin_01	Vrtovin_01	PVR001	Sv. Pavel above Vrtovin	Slovenia	adultus2				5th to 6th c.			pars petrosa, left	Single	half-UDG treated	0.195018	0.022004	60.54	3.63	947818	MALE	0.517	0.594	0.03	0.01	0.05	0.00689954	0.00704544	0.00111691	0.00189309	4.49	1363	H3c3	G2a	Solkan_P1		Yes	Yes	Excluded, site too small	Yes
409	Vrtovin_04	Vrtovin_04	PVR002	Sv. Pavel above Vrtovin	Slovenia	adultus2		upper left second molar	0.7092	Late 8th to early 10th c.			pars petrosa, right	Single	half-UDG treated	0.166168	0.020504	58.42	1.38	683904	MALE	0.464	0.569	0.015	0.01	0.02	0.00652665	0.00523193	0.00188623	0.00279696	1.63	525	H2a2a1	J2b2a1			Yes	Yes	Excluded, site too small	Yes
410	Zidani	Zidani	ZDG001	Zidani gaber	Slovenia	adultus 1		lower left second molar	0.7091	Late 6th to early 7th c.	263	429	pars petrosa, left	Single	half-UDG treated	0.168233	0.002887	77.09	9.29	1040971	FEMALE	0.818792	0.010944	0.01	0	0.02					22.88	5569	H1, H1b, H1g, H1k, H1y, H1aa, H1ab, H1ac, H1ad	-			Yes	Yes	Excluded, site too small	Yes

### Sheet: S2
Tables S2 Sample information on previously published genomes
Individual ID	Coverage of autosomal 1240K SNPs	Site/Region/Context (from original publication)	Country (Present-day)	Date (from original publication)	Sequencing Type	Included in ancIBD?	qpWave right population?	qpWave left population?	Included in fastNGSadmix analysis reference panels?	Original Source
RISE240	0.22	Steppe_Eneolithic - Yamnaya_Kalmykia	Russia	2880-2632 calBCE (GrA-45038)	WGS	Low Coverage	Steppe_Eneolithic	—	—	Allentoft et al. (2015)
RISE546	0.17	Steppe_Eneolithic - Yamnaya_Kalmykia	Russia	..	WGS	Low Coverage	Steppe_Eneolithic	—	—	Allentoft et al. (2015)
RISE547	0.81	Steppe_Eneolithic - Yamnaya_Kalmykia	Russia	2887-2634 calBCE (GrA-58960)	WGS	Low Coverage	Steppe_Eneolithic	—	—	Allentoft et al. (2015)
RISE548	1.24	Steppe_Eneolithic - Yamnaya_Kalmykia	Russia	..	WGS	No, Prehistoric	Steppe_Eneolithic	—	—	Allentoft et al. (2015)
RISE550	0.59	Steppe_Eneolithic - Yamnaya_Kalmykia	Russia	3334-2635 calBCE (IGAN-2880)	WGS	Low Coverage	Steppe_Eneolithic	—	—	Allentoft et al. (2015)
RISE552	3.29	Steppe_Eneolithic - Yamnaya_Kalmykia	Russia	2849-2143 calBCE (IGAN-4079)	WGS	No, Prehistoric	Steppe_Eneolithic	—	—	Allentoft et al. (2015)
AV1	3.02	Szólád	Hungary	Late sixth century	1240K	Yes	—	—	—	Amorim et al. (2018)
AV2	2.93	Szólád	Hungary	Late sixth century	1240K	Yes	—	—	—	Amorim et al. (2018)
COL_030	2.77	Collegno	Italy	6th to 8th century	1240K	Yes	—	—	—	Amorim et al. (2018)
COL_036	1.92	Collegno	Italy	6th to 8th century	1240K	Yes	—	—	—	Amorim et al. (2018)
COL_038	2.46	Collegno	Italy	6th to 8th century	1240K	Yes	—	—	—	Amorim et al. (2018)
COL_047	2.29	Collegno	Italy	6th to 8th century	1240K	Yes	—	—	—	Amorim et al. (2018)
COL_057	1.73	Collegno	Italy	6th to 8th century	1240K	Yes	—	—	—	Amorim et al. (2018)
COL_063	2.77	Collegno	Italy	6th to 8th century	1240K	Yes	—	—	—	Amorim et al. (2018)
COL_084	2.53	Collegno	Italy	6th to 8th century	1240K	Yes	—	—	—	Amorim et al. (2018)
COL_087	3.17	Collegno	Italy	6th to 8th century	1240K	Yes	—	—	—	Amorim et al. (2018)
COL_092	1.89	Collegno	Italy	6th to 8th century	1240K	Yes	—	—	—	Amorim et al. (2018)
COL_093	2.34	Collegno	Italy	6th to 8th century	1240K	Yes	—	—	—	Amorim et al. (2018)
COL_094	2.99	Collegno	Italy	6th to 8th century	1240K	Yes	—	—	—	Amorim et al. (2018)
COL_121	3.18	Collegno	Italy	6th to 8th century	1240K	Yes	—	—	—	Amorim et al. (2018)
COL_145	2.89	Collegno	Italy	6th to 8th century	1240K	Yes	—	—	—	Amorim et al. (2018)
COL_146	3.09	Collegno	Italy	6th to 8th century	1240K	Yes	—	—	—	Amorim et al. (2018)
COL_151	1.8	Collegno	Italy	6th to 8th century	1240K	Yes	—	—	—	Amorim et al. (2018)
Sz_11	11.41	Szólád	Hungary	Middle of sixth century	WGS	Yes	—	—	—	Amorim et al. (2018)
Sz_13	2.93	Szólád	Hungary	Middle of sixth century	1240K	Yes	—	—	—	Amorim et al. (2018)
Sz_15	13.91	Szólád	Hungary	Middle of sixth century	WGS	Yes	—	—	—	Amorim et al. (2018)
Sz_16	1.31	Szólád	Hungary	Middle of sixth century	1240K	Yes	—	—	—	Amorim et al. (2018)
Sz_18	1.9	Szólád	Hungary	Middle of sixth century	1240K	Yes	—	—	—	Amorim et al. (2018)
Sz_19	2.66	Szólád	Hungary	Middle of sixth century	1240K	Yes	—	—	—	Amorim et al. (2018)
Sz_2	7.95	Szólád	Hungary	Middle of sixth century	WGS	Yes	—	—	—	Amorim et al. (2018)
Sz_22	2.05	Szólád	Hungary	Middle of sixth century	1240K	Yes	—	—	—	Amorim et al. (2018)
Sz_23	2.19	Szólád	Hungary	Middle of sixth century	1240K	Yes	—	—	—	Amorim et al. (2018)
Sz_27B	3.23	Szólád	Hungary	Middle of sixth century	1240K	Yes	—	—	—	Amorim et al. (2018)
Sz_28	2.74	Szólád	Hungary	Middle of sixth century	1240K	Yes	—	—	—	Amorim et al. (2018)
Sz_3	13.55	Szólád	Hungary	Middle of sixth century	WGS	Yes	—	—	—	Amorim et al. (2018)
Sz_32	2.89	Szólád	Hungary	Middle of sixth century	1240K	Yes	—	—	—	Amorim et al. (2018)
Sz_36	7.24	Szólád	Hungary	Middle of sixth century	WGS	Yes	—	—	—	Amorim et al. (2018)
Sz_38	2.43	Szólád	Hungary	Middle of sixth century	1240K	Yes	—	—	—	Amorim et al. (2018)
Sz_4	13.13	Szólád	Hungary	Middle of sixth century	WGS	Yes	—	—	—	Amorim et al. (2018)
Sz_40	2.3	Szólád	Hungary	Middle of sixth century	1240K	Yes	—	—	—	Amorim et al. (2018)
Sz_42	3.29	Szólád	Hungary	Middle of sixth century	1240K	Yes	—	—	—	Amorim et al. (2018)
Sz_43	15.19	Szólád	Hungary	Middle of sixth century	WGS	Yes	—	—	—	Amorim et al. (2018)
Sz_45	13.58	Szólád	Hungary	Middle of sixth century	WGS	Yes	—	—	—	Amorim et al. (2018)
Sz_5	7.74	Szólád	Hungary	Middle of sixth century	WGS	Yes	—	—	—	Amorim et al. (2018)
Sz_7	2.19	Szólád	Hungary	Middle of sixth century	1240K	Yes	—	—	—	Amorim et al. (2018)
Sz_9	3.16	Szólád	Hungary	Middle of sixth century	1240K	Yes	—	—	—	Amorim et al. (2018)
R104	0.37	Crypta_Balbi	Italy	400 - 600 CE	WGS	Low Coverage	—	Italy_EM_Chosen	—	Antonio et al. (2019)
R105	0.46	Crypta_Balbi	Italy	400 - 600 CE	WGS	Low Coverage	—	—	MEDEU	Antonio et al. (2019)
R107	0.57	Crypta_Balbi	Italy	400 - 600 CE	WGS	Low Coverage	—	—	MEDEU	Antonio et al. (2019)
R109	0.2	Crypta_Balbi	Italy	400 - 600 CE	WGS	Low Coverage	—	Italy_LA_Chosen	—	Antonio et al. (2019)
R110	0.28	Crypta_Balbi	Italy	400 - 600 CE	WGS	Low Coverage	—	—	—	Antonio et al. (2019)
R118	0.23	San_Ercolano	Italy	400 - 600 CE	WGS	Low Coverage	—	—	—	Antonio et al. (2019)
R123	0.25	Casale del Dolce (Lazio, Frosinone)	Italy	124-217 calCE (1875±15 BP, UCIAMS-198889)	WGS	Low Coverage	—	Italy_Roman_Chosen	—	Antonio et al. (2019)
R1283	0.4	Cancelleria	Italy	771 - 947 calCE	WGS	Low Coverage	—	Italy_EM_Chosen	—	Antonio et al. (2019)
R1285	0.39	Cancelleria (Lazio, Rome)	Italy	978-1120 calCE (1025±25 BP, UCIAMS-213634)	WGS	Low Coverage	—	Italy_EM_Chosen	—	Antonio et al. (2019)
R130	0.49	Marcellino_&_Pietro	Italy	300 - 500 CE	WGS	Low Coverage	—	Italy_Roman_Chosen	MEDEU	Antonio et al. (2019)
R132	0.61	Marcellino_&_Pietro	Italy	136 - 326 calCE	WGS	Low Coverage	—	—	MEDEU	Antonio et al. (2019)
R133	0.59	Marcellino_&_Pietro	Italy	300 - 500 CE	WGS	Low Coverage	—	Italy_Roman_Chosen	MEDEU	Antonio et al. (2019)
R136	0.67	Marcellino_&_Pietro	Italy	300 - 500 CE	WGS	Low Coverage	—	—	MEDEU	Antonio et al. (2019)
R137	0.47	Marcellino_&_Pietro	Italy	300 - 500 CE	WGS	Low Coverage	—	—	MEDEU	Antonio et al. (2019)
R30b	0.53	Mausoleo_di_Augusto	Italy	300 - 700 CE	WGS	Low Coverage	—	—	MEDEU	Antonio et al. (2019)
R31	0.72	Mausoleo_di_Augusto	Italy	332 - 419 calCE	WGS	Low Coverage	—	Italy_Roman_Chosen, Italy_LA_Chosen	MEDEU	Antonio et al. (2019)
R33b	0.57	Mausoleo_di_Augusto	Italy	300 - 700 CE	WGS	Low Coverage	—	Italy_LA_Chosen	MEDEU	Antonio et al. (2019)
R34	0.42	Mausoleo_di_Augusto	Italy	300 - 700 CE	WGS	Low Coverage	—	—	—	Antonio et al. (2019)
R35b	0.23	Celio	Italy	400 - 600 CE	WGS	Low Coverage	—	Italy_LA_Chosen	—	Antonio et al. (2019)
R36	0.46	Celio	Italy	400 - 600 CE	WGS	Low Coverage	—	Italy_EM_Chosen	—	Antonio et al. (2019)
R47	0.42	Centocelle	Italy	232 - 333 calCE	WGS	Low Coverage	—	Italy_Roman_Chosen	—	Antonio et al. (2019)
R63	0.68	Villa Magna (Lazio, Rome)	Italy	970-1010 calCE	WGS	Low Coverage	—	Italy_EM_Chosen	—	Antonio et al. (2019)
R65	0.66	Villa Magna (Lazio, Rome)	Italy	1070-1150 calCE	WGS	Low Coverage	—	Italy_EM_Chosen	—	Antonio et al. (2019)
R11115	1.13	Isola Sacra (Lazio, Rome)	Italy	1-400 CE	WGS	Yes	—	Italy_LA_Chosen	—	Antonio et al. (2019) and Antonio et al. (2024)
R10467	1	Emona (Ljubljana, Gosposvetska Road)	Slovenia	252-402 calCE (1730±15 BP, UCIAMS-237811)	WGS	Yes	—	—	—	Antonio et al. (2024)
R10487	1.14	Conimbriga (Coimbra, Condeixa-à-Velha)	Portugal	261-413 calCE (1695±15 BP, UCIAMS-235905)	WGS	Yes	—	Iberia_Roman_Chosen, Iberia_LA_Chosen	—	Antonio et al. (2024)
R10488	0.91	Conimbriga (Coimbra, Condeixa-à-Velha)	Portugal	250-450 CE	WGS	Low Coverage	—	Iberia_Roman_Chosen, Iberia_LA_Chosen	—	Antonio et al. (2024)
R10499	1.91	Miroiço (Lisbon, Cascais)	Portugal	257-404 calCE (1715±15 BP, UCIAMS-235892)	WGS	Yes	—	Iberia_Roman_Chosen, Iberia_LA_Chosen	—	Antonio et al. (2024)
R10500	0.81	Miroiço (Lisbon, Cascais)	Portugal	250-600 CE	WGS	Low Coverage	—	Iberia_Roman_Chosen	—	Antonio et al. (2024)
R10501	1.12	Miroiço (Lisbon, Cascais)	Portugal	250-600 CE	WGS	Yes	—	—	—	Antonio et al. (2024)
R10502	1.36	Miroiço (Lisbon, Cascais)	Portugal	250-600 CE	WGS	Yes	—	Iberia_Roman_Chosen, Iberia_LA_Chosen	—	Antonio et al. (2024)
R10503	2.44	Miroiço (Lisbon, Cascais)	Portugal	441-593 calCE (1535±15 BP, UCIAMS-237788)	WGS	Yes	—	Iberia_Roman_Chosen, Iberia_LA_Chosen	—	Antonio et al. (2024)
R10506	1.63	Miroiço (Lisbon, Cascais)	Portugal	250-600 CE	WGS	Yes	—	—	—	Antonio et al. (2024)
R10508	1.15	Miroiço (Lisbon, Cascais)	Portugal	261-413 calCE (1695±15 BP, UCIAMS-235890)	WGS	Yes	—	Iberia_Roman_Chosen, Iberia_LA_Chosen	—	Antonio et al. (2024)
R10618	0.89	Weklice (Warmian-Masurian Province, Elbląg County, Elbląg)	Poland	88-212 calCE (1890±15 BP, UCIAMS-235938)	WGS	Low Coverage	—	Northeast_Europe_LA_Chosen	—	Antonio et al. (2024)
R10620	0.58	Weklice (Warmian-Masurian Province, Elbląg County, Elbląg)	Poland	43 calBCE - 64 calCE (2000±15 BP, UCIAMS-237787)	WGS	Low Coverage	—	Northeast_Europe_Roman_Chosen	—	Antonio et al. (2024)
R10625	0.95	Weklice (Warmian-Masurian Province, Elbląg County, Elbląg)	Poland	100 BCE - 250 CE	WGS	Low Coverage	—	Northeast_Europe_LA_Chosen	—	Antonio et al. (2024)
R10633	1.06	Weklice (Warmian-Masurian Province, Elbląg County, Elbląg)	Poland	100 BCE - 250 CE	WGS	Yes	—	—	—	Antonio et al. (2024)
R10634	1.02	Weklice (Warmian-Masurian Province, Elbląg County, Elbląg)	Poland	100 BCE - 250 CE	WGS	Yes	—	Northeast_Europe_Roman_Chosen	—	Antonio et al. (2024)
R10654	2.15	Klosterneuburg (Lower Austria, Pannonia province, Tulln)	Austria	258-407 calCE (1710±15 BP, UCIAMS-237558)	WGS	Yes	—	Austria_Roman_Chosen, Austria_LA_Chosen	—	Antonio et al. (2024)
R10656	0.76	Klosterneuburg (Lower Austria, Pannonia province, Tulln)	Austria	1-450 CE	WGS	Low Coverage	—	Austria_Roman_Chosen, Austria_LA_Chosen	—	Antonio et al. (2024)
R10657	1.07	Klosterneuburg (Lower Austria, Pannonia province, Tulln)	Austria	26-126 calCE (1940±15 BP, UCIAMS-237559)	WGS	Yes	—	Austria_Roman_Chosen, Austria_LA_Chosen	—	Antonio et al. (2024)
R10659	1.37	Klosterneuburg (Lower Austria, Pannonia province, Tulln)	Austria	26-126 calCE (1940±15 BP, UCIAMS-235950)	WGS	Yes	—	Austria_Roman_Chosen, Austria_LA_Chosen	—	Antonio et al. (2024)
R10660	2.17	Klosterneuburg (Lower Austria, Pannonia province, Tulln)	Austria	1-450 CE	WGS	Yes	—	Austria_Roman_Chosen, Austria_LA_Chosen	—	Antonio et al. (2024)
R10665	2.12	Ovilava (Upper Austria, Wels)	Austria	660-774 calCE (1315±15 BP, UCIAMS-237560)	WGS	Yes	—	—	—	Antonio et al. (2024)
R10666	2.13	Ovilava (Upper Austria, Wels)	Austria	657-774 calCE (1320±15 BP, UCIAMS-237561)	WGS	Yes	—	—	—	Antonio et al. (2024)
R10667	2.01	Ovilava (Upper Austria, Wels)	Austria	124-217 calCE (1875±15 BP, UCIAMS-235912)	WGS	Yes	—	Austria_Roman_Chosen, Austria_LA_Chosen	—	Antonio et al. (2024)
R10668	2.11	Ovilava (Upper Austria, Wels)	Austria	131-245 calCE (1835±15 BP, UCIAMS-235893)	WGS	Yes	—	Austria_Roman_Chosen, Austria_LA_Chosen	—	Antonio et al. (2024)
R10670	2.37	Ovilava (Upper Austria, Wels)	Austria	216-325 calCE (1800±15 BP, UCIAMS-235921)	WGS	Yes	—	Austria_Roman_Chosen, Austria_LA_Chosen	—	Antonio et al. (2024)
R11111	1.21	Isola Sacra (Lazio, Rome)	Italy	1-400 CE	WGS	Yes	—	—	—	Antonio et al. (2024)
R11112	1.11	Isola Sacra (Lazio, Rome)	Italy	1-400 CE	WGS	Yes	—	Italy_Roman_Chosen	—	Antonio et al. (2024)
R11113	1.18	Isola Sacra (Lazio, Rome)	Italy	1-400 CE	WGS	Yes	—	—	—	Antonio et al. (2024)
R11116	1	Isola Sacra (Lazio, Rome)	Italy	1-400 CE	WGS	Yes	—	Italy_Roman_Chosen, Italy_LA_Chosen	—	Antonio et al. (2024)
R11118	1.7	Isola Sacra (Lazio, Rome)	Italy	1-400 CE	WGS	Yes	—	Italy_LA_Chosen	—	Antonio et al. (2024)
R11120	1.13	Isola Sacra (Lazio, Rome)	Italy	1-400 CE	WGS	Yes	—	—	—	Antonio et al. (2024)
R11121	0.97	Isola Sacra (Lazio, Rome)	Italy	1-400 CE	WGS	Low Coverage	—	Italy_LA_Chosen	—	Antonio et al. (2024)
R11391	0.53	Weklice (Warmian-Masurian Province, Elbląg County, Elbląg)	Poland	100 BCE - 250 CE	WGS	Low Coverage	—	Northeast_Europe_Roman_Chosen, Northeast_Europe_LA_Chosen	—	Antonio et al. (2024)
R11538	0.81	Beniamin (Shirak Province, Akhuryan District)	Armenia	431-545 calCE (1580±15 BP, UCIAMS-235887)	WGS	Low Coverage	—	Caucasus_Roman_Chosen, Caucasus_LA_Chosen	—	Antonio et al. (2024)
R11541	0.98	Beniamin (Shirak Province, Akhuryan District)	Armenia	44 calBCE - 61 calCE (2005±15 BP, UCIAMS-237551)	WGS	Low Coverage	—	Caucasus_Roman_Chosen, Caucasus_LA_Chosen	—	Antonio et al. (2024)
R11542	0.89	Beniamin (Shirak Province, Akhuryan District)	Armenia	431-545 calCE (1580±15 BP, UCIAMS-237825)	WGS	Low Coverage	—	Caucasus_Roman_Chosen, Caucasus_LA_Chosen	—	Antonio et al. (2024)
R11543	1.41	Beniamin (Shirak Province, Akhuryan District)	Armenia	421-538 calCE (1600±15 BP, UCIAMS-237826)	WGS	Yes	—	Caucasus_Roman_Chosen	—	Antonio et al. (2024)
R11544	0.92	Beniamin (Shirak Province, Akhuryan District)	Armenia	419-538 calCE (1605±15 BP, UCIAMS-237554)	WGS	Low Coverage	—	Caucasus_Roman_Chosen, Caucasus_LA_Chosen	—	Antonio et al. (2024)
R11546	1.06	Beniamin (Shirak Province, Akhuryan District)	Armenia	156-1 calBCE (2075±15 BP, UCIAMS-237555)	WGS	Yes	—	Caucasus_Roman_Chosen	—	Antonio et al. (2024)
R11550	1.42	Pons Saravi-Marxberg (Grand Est Region, Moselle Department, Sarrebourg arrondissement)	France	257-404 calCE (1715±15 BP, UCIAMS-237601)	WGS	Yes	—	France_LA_Chosen	—	Antonio et al. (2024)
R11552	0.94	Pons Saravi-Marxberg (Grand Est Region, Moselle Department, Sarrebourg arrondissement)	France	100-450 CE	WGS	Low Coverage	—	France_Roman_Chosen, France_LA_Chosen	—	Antonio et al. (2024)
R11553	1.07	Pons Saravi-Marxberg (Grand Est Region, Moselle Department, Sarrebourg arrondissement)	France	100-450 CE	WGS	Yes	—	France_Roman_Chosen, France_LA_Chosen	—	Antonio et al. (2024)
R11554	1.03	Pons Saravi-Marxberg (Grand Est Region, Moselle Department, Sarrebourg arrondissement)	France	100-450 CE	WGS	Yes	—	—	—	Antonio et al. (2024)
R11557	1.33	Pons Saravi-Marxberg (Grand Est Region, Moselle Department, Sarrebourg arrondissement)	France	261-413 calCE (1695±15 BP, UCIAMS-235957)	WGS	Yes	—	France_Roman_Chosen	—	Antonio et al. (2024)
R11558	0.94	Pons Saravi-Marxberg (Grand Est Region, Moselle Department, Sarrebourg arrondissement)	France	257-404 calCE (1715±15 BP, UCIAMS-235916)	WGS	Low Coverage	—	France_Roman_Chosen, France_LA_Chosen	—	Antonio et al. (2024)
R11559	1.4	Pons Saravi-Marxberg (Grand Est Region, Moselle Department, Sarrebourg arrondissement)	France	100-450 CE	WGS	Yes	—	—	—	Antonio et al. (2024)
R11560	0.85	Pons Saravi-Marxberg (Grand Est Region, Moselle Department, Sarrebourg arrondissement)	France	259-409 calCE (1705±15 BP, UCIAMS-235894)	WGS	Low Coverage	—	France_Roman_Chosen, France_LA_Chosen	—	Antonio et al. (2024)
R11561	1.08	Pons Saravi-Marxberg (Grand Est Region, Moselle Department, Sarrebourg arrondissement)	France	100-450 CE	WGS	Yes	—	France_Roman_Chosen, France_LA_Chosen	—	Antonio et al. (2024)
R11563	1.05	Pons Saravi-Marxberg (Grand Est Region, Moselle Department, Sarrebourg arrondissement)	France	131-243 calCE (1840±15 BP, UCIAMS-237603)	WGS	Yes	—	France_LA_Chosen	—	Antonio et al. (2024)
R11653	2.19	Beniamin (Shirak Province, Akhuryan District)	Armenia	450 BCE - 550 CE	WGS	Yes	—	—	—	Antonio et al. (2024)
R11713	1.96	Beniamin (Shirak Province, Akhuryan District)	Armenia	450 BCE - 550 CE	WGS	Yes	—	—	—	Antonio et al. (2024)
R11714	1.28	Beniamin (Shirak Province, Akhuryan District)	Armenia	450 BCE - 550 CE	WGS	Yes	—	—	—	Antonio et al. (2024)
R11832	1.04	Sant' Imbenia (Sardinia, Sassari, Porto Conte)	Italy	242-346 calCE (1760±15 BP, UCIAMS-237793)	WGS	Yes	—	—	—	Antonio et al. (2024)
R11833	1.06	Sant' Imbenia (Sardinia, Sassari, Porto Conte)	Italy	248-378 calCE (1740±15 BP, UCIAMS-237794)	WGS	Yes	—	—	—	Antonio et al. (2024)
R11834	1.16	Sant' Imbenia (Sardinia, Sassari, Porto Conte)	Italy	129-234 calCE (1855±15 BP, UCIAMS-237795)	WGS	Yes	—	—	—	Antonio et al. (2024)
R11836	1.01	Sant' Imbenia (Sardinia, Sassari, Porto Conte)	Italy	150 BCE - 400 CE	WGS	Yes	—	—	—	Antonio et al. (2024)
R1554	0.78	Bivio della Croce dei Missionari (Marche, Pesaro and Urbino, Urbino)	Italy	125-220 calCE (1870±15 BP, UCIAMS-237782)	WGS	Low Coverage	—	Italy_Roman_Chosen	—	Antonio et al. (2024)
R1555	0.75	Bivio della Croce dei Missionari (Marche, Pesaro and Urbino, Urbino)	Italy	81-210 calCE (1900±15 BP, UCIAMS-237783)	WGS	Low Coverage	—	Italy_Roman_Chosen	—	Antonio et al. (2024)
R1556	0.76	Bivio della Croce dei Missionari (Marche, Pesaro and Urbino, Urbino)	Italy	1-250 CE	WGS	Low Coverage	—	Italy_Roman_Chosen	—	Antonio et al. (2024)
R1874	1.03	Les-Marmousets (Hauts-de-France Region, Oise Department, Clermont arrondissement)	France	255-402 calCE (1725±15 BP, UCIAMS-237604)	WGS	Yes	—	France_Roman_Chosen, France_LA_Chosen	—	Antonio et al. (2024)
R2050	0.93	Mirine-Fulfinum (Primorje-Gorski Kotar County, Općina Omišalj)	Croatia	400-550 CE	WGS	Low Coverage	—	Balkans_LA_Chosen	—	Antonio et al. (2024)
R2053	1.1	Mirine-Fulfinum (Primorje-Gorski Kotar County, Općina Omišalj)	Croatia	402-533 calCE (1640±15 BP, UCIAMS-235960)	WGS	Yes	—	—	—	Antonio et al. (2024)
R2055	0.96	Lunette (Grand Est Region, Moselle Department, Metz arrondissement)	France	432-551 calCE (1570±15 BP, UCIAMS-235915)	WGS	Low Coverage	—	France_Roman_Chosen, France_LA_Chosen	—	Antonio et al. (2024)
R2057	0.62	Sablon (Grand Est Region, Moselle Department, Metz arrondissement)	France	404-535 calCE (1635±15 BP, UCIAMS-237600)	WGS	Low Coverage	—	France_Roman_Chosen	—	Antonio et al. (2024)
R2058	0.62	Sablon (Grand Est Region, Moselle Department, Metz arrondissement)	France	400-550 CE	WGS	Low Coverage	—	France_Roman_Chosen, France_LA_Chosen	—	Antonio et al. (2024)
R2200	1.35	Bytča-Hrabové (Žilina Region, Bytca District)	Slovakia	50 calBCE - 56 calCE (2020±15 BP, UCIAMS-235902)	WGS	Yes	—	—	—	Antonio et al. (2024)
R2204	1.11	Zohor (Bratislava Region, Malacky District)	Slovakia	100-200 CE	WGS	Yes	—	—	—	Antonio et al. (2024)
R2207	0.8	Tesárske-Mlyňany (Nitra Region, Zlatc Moravce District)	Slovakia	300-600 CE	WGS	Low Coverage	—	Northeast_Europe_Roman_Chosen	—	Antonio et al. (2024)
R2209	1.24	Tesárske-Mlyňany (Nitra Region, Zlatc Moravce District)	Slovakia	200-600 CE	WGS	Yes	—	—	—	Antonio et al. (2024)
R2211	1.22	Tesárske-Mlyňany (Nitra Region, Zlatc Moravce District)	Slovakia	200-600 CE	WGS	Yes	—	—	—	Antonio et al. (2024)
R3482	1.28	Doclea Bjelovine	Montenegro	1025-1152 calCE (975±15 BP, UCIAMS-235937)	WGS	Yes	—	—	—	Antonio et al. (2024)
R3547	0.88	Buje-Novo-Selo (Istria County, Grad Buje)	Croatia	545-597 calCE (1515±15 BP, UCIAMS-237564)	WGS	Low Coverage	—	Balkans_EM_Chosen	—	Antonio et al. (2024)
R3657	0.61	Mursa (Osijek-Baranja County, Grad Osijek, Trg B. Josipa Jelačića)	Croatia	229-329 calCE (1790±15 BP, UCIAMS-237566)	WGS	Low Coverage	—	Balkans_Roman_Chosen	—	Antonio et al. (2024)
R3742	0.67	Zadar-Relja (Zadar County, Grad Zadar, Ulica Polačišća)	Croatia	127-227 calCE (1865±15 BP, UCIAMS-237597)	WGS	Low Coverage	—	Balkans_LA_Chosen	—	Antonio et al. (2024)
R3746	1.08	Zadar-Poliklinika (Zadar County, Grad Zadar)	Croatia	127-227 calCE (1865±15 BP, UCIAMS-237596)	WGS	Yes	—	—	—	Antonio et al. (2024)
R3747	1.16	Zadar-Poliklinika (Zadar County, Grad Zadar)	Croatia	100-250 CE	WGS	Yes	—	—	—	Antonio et al. (2024)
R3931	1.13	Viminacium-Pirivoj (Braničevo District, Požarevac Municipality, Kostolac)	Serbia	129-230 calCE (1860±15 BP, UCIAMS-237807)	WGS	Yes	—	—	—	Antonio et al. (2024)
R6681	1.12	Beška-Brest (Srem District, Inđija Municipality, Beška)	Serbia	257-404 calCE (1715±15 BP, UCIAMS-237796)	WGS	Yes	—	—	—	Antonio et al. (2024)
R6701	1.1	Sviloš-Kruševlje (West Bačka District, Sombor Municipality, Kruševlje)	Serbia	236-331 calCE (1780±15 BP, UCIAMS-237801)	WGS	Yes	—	Balkans_LA_Chosen	—	Antonio et al. (2024)
R6730	1.16	Sirmium-55 (Srem District, Sremska Mitrovica Municipality, Sremska Mitrovica)	Serbia	266-430 calCE (1660±15 BP, UCIAMS-235900)	WGS	Yes	—	—	—	Antonio et al. (2024)
R6737	1.05	Sirmium-76 (Srem District, Sremska Mitrovica Municipality, Sremska Mitrovica)	Serbia	1481-1635 calCE (340±15 BP, UCIAMS-237800)	WGS	Yes	—	—	—	Antonio et al. (2024)
R6750	1.12	Viminacium-Pirivoj (Braničevo District, Požarevac Municipality, Kostolac)	Serbia	80-215 calCE (1895±20 BP, UCIAMS-237804)	WGS	Yes	—	—	—	Antonio et al. (2024)
R6759	1.06	Viminacium-Kod-Koraba (Braničevo District, Požarevac Municipality, Kostolac)	Serbia	88-212 calCE (1890±15 BP, UCIAMS-237805)	WGS	Yes	—	—	—	Antonio et al. (2024)
R6764	1.03	Jagodin Mala-Naissus (Nišava District, Niš Municipality, Niš)	Serbia	255-405 calCE (1720±15 BP, UCIAMS-237798)	WGS	Yes	—	—	—	Antonio et al. (2024)
R9669	0.66	Viminacium-Pirivoj (Braničevo District, Požarevac Municipality, Kostolac)	Serbia	129-310 calCE (1830±20 BP, UCIAMS-237809)	WGS	Low Coverage	—	Balkans_LA_Chosen	—	Antonio et al. (2024)
R9673	1.15	Viminacium-Pirivoj (Braničevo District, Požarevac Municipality, Kostolac)	Serbia	79-213 calCE (1900±20 BP, UCIAMS-237806)	WGS	Yes	—	—	—	Antonio et al. (2024)
R9674	1.14	Viminacium-Pirivoj (Braničevo District, Požarevac Municipality, Kostolac)	Serbia	63-204 calCE (1920±15 BP, UCIAMS-237810)	WGS	Yes	—	—	—	Antonio et al. (2024)
R9919	1.12	Doclea Bjelovine	Montenegro	900-1024 calCE (1065±15 BP, UCIAMS-237785)	WGS	Yes	—	—	—	Antonio et al. (2024)
AH1	1.57	Iran_Neolithic - Early Neolithic, Tepe Abdul Hosein, Central Zagros	Iran	..	WGS	No, Prehistoric	Iran_Neolithic	—	—	Broushaki et al. (2016)
AH2	0.85	Iran_Neolithic - Early Neolithic, Tepe Abdul Hosein, Central Zagros	Iran	8,205-7,756 cal. BCE	WGS	Low Coverage	Iran_Neolithic	—	—	Broushaki et al. (2016)
AH4	1.17	Iran_Neolithic - Early Neolithic, Tepe Abdul Hosein, Central Zagros	Iran	8,204-7,755 cal. BCE	WGS	No, Prehistoric	Iran_Neolithic	—	—	Broushaki et al. (2016)
WC1	11.66	Iran_Neolithic - Early Neolithic, Wezmeh Cave, Central Zagros	Iran	7,455-7,082 cal. BCE	WGS	No, Prehistoric	Iran_Neolithic	—	—	Broushaki et al. (2016)
DA101	4.18	Tian Shan, Central Steppe (Issyk-Kul Region, Jeti-Oguz)	Kyrgyzstan	212-351 calCE (1783±29 BP, UBA-31214)	WGS	No, GP99<.65	—	—	CASIA	Damgaard et al. (2018)
DA146	0.31	North Ossetia-Alania	Russia (North Ossetia-Alania)	1500 - 1100 BP	WGS	Low Coverage	—	Caucasus_LA_Chosen, Caucasus_EM_Chosen	—	Damgaard et al. (2018)
DA160	0.62	North Ossetia-Alania	Russia (North Ossetia-Alania)	1500 - 1100 BP	WGS	Low Coverage	—	Caucasus_LA_Chosen, Caucasus_EM_Chosen	—	Damgaard et al. (2018)
DA161	0.18	North Ossetia-Alania	Russia (North Ossetia-Alania)	1500 - 1100 BP	WGS	Low Coverage	—	Caucasus_EM_Chosen	—	Damgaard et al. (2018)
DA162	2.5	North Ossetia-Alania	Russia (North Ossetia-Alania)	1900 - 1500 BP	WGS	Yes	—	Caucasus_LA_Chosen, Caucasus_EM_Chosen	—	Damgaard et al. (2018)
DA177	3.12	Komaricyno (Pavlodar Region, Pavlodar District)	Kazakhstan	200-500 CE	WGS	No, GP99<.65	—	—	CASIA	Damgaard et al. (2018)
DA222	4.12	Butakty-1 (Almaty Region, Medeu District)	Kazakhstan	800-1100 CE	WGS	No, GP99<.65	—	Central_Asia_Chosen	CASIA	Damgaard et al. (2018)
DA228	3.3	.. (Turkistan Region, Otyrar District)	Kazakhstan	300-900 CE	WGS	No, GP99<.65	—	—	CASIA	Damgaard et al. (2018)
DA230	1.57	Butakty-1 (Almaty Region, Medeu District)	Kazakhstan	995-1153 calCE (990±20 BP, PSUAMS-8993)	WGS	No, GP99<.65	—	—	CASIA	Damgaard et al. (2018)
DA243	4.05	Alan 51	Russia (Karachay-Cherkessia)	1533 BP	WGS	Yes	—	Caucasus_LA_Chosen, Caucasus_EM_Chosen	—	Damgaard et al. (2018)
DA27	2.46	Halvay (Kostanay Region, Beimbet Mylin district)	Kazakhstan	265-539 calCE (1641±33 BP, UBA-31149)	WGS	No, GP99<.65	—	—	CASIA	Damgaard et al. (2018)
DA81	2.64	Tian Shan, Central Steppe	Kyrgyzstan	166-412 calCE (1770±50 BP, UBA-31201)	WGS	No, GP99<.65	—	—	CASIA	Damgaard et al. (2018)
DA93	1.75	Spartak (Turkistan Region, Otyrar District)	Kazakhstan	678-975 calCE (1203±50 BP, UBA-31208)	WGS	No, GP99<.65	—	Central_Asia_Chosen	CASIA	Damgaard et al. (2018)
I7331	3.17	Ekven (Chukotka Autonomous Okrug, Chukotsky District)	Russia	720-1090 calCE (1900±20 BP, PSUAMS-3736)	1240K	Yes	—	—	—	Flegontov et al. (2019)
I7333	2.94	Ekven (Chukotka Autonomous Okrug, Chukotsky District)	Russia	510-890 calCE (2155±20 BP, PSUAMS-4835)	1240K	Yes	—	—	—	Flegontov et al. (2019)
I7337	1.94	Ekven (Chukotka Autonomous Okrug, Chukotsky District)	Russia	620-980 calCE (2055±15 BP, PSUAMS-5328)	1240K	Yes	—	—	—	Flegontov et al. (2019)
I7339	3.26	Ekven (Chukotka Autonomous Okrug, Chukotsky District)	Russia	690-1040 calCE (1950±20 BP, PSUAMS-3737)	1240K	Yes	—	—	—	Flegontov et al. (2019)
I7340	1.07	Ekven (Chukotka Autonomous Okrug, Chukotsky District)	Russia	810-1050 calCE (1895±15 BP, PSUAMS-5474)	1240K	Yes	—	—	—	Flegontov et al. (2019)
I7344	1.22	Ekven (Chukotka Autonomous Okrug, Chukotsky District)	Russia	730-1010 calCE (1960±20 BP, PSUAMS-5477)	1240K	Yes	—	—	—	Flegontov et al. (2019)
I7348	2.2	Ekven (Chukotka Autonomous Okrug, Chukotsky District)	Russia	630-860 calCE (2090±20 BP, PSUAMS-5478)	1240K	Yes	—	—	—	Flegontov et al. (2019)
I7349	3.9	Ekven (Chukotka Autonomous Okrug, Chukotsky District)	Russia	640-980 calCE (2030±20 BP, PSUAMS-3738)	1240K	Yes	—	—	—	Flegontov et al. (2019)
I1507	5.69	WHG - Early Neolithic Körös	Hungary	5781-5715 calBCE (OxA-23757)	1240K	No, Prehistoric	WHG	—	—	Gamba et al. (2014)
ALN001	3.5	Osh Province, Alai Valley, Alai / Nura I, II, Tuyuk II Mounds	Kyrgyzstan	248-402 calCE (1736±21 BP)	1240K	No, GP99<.65	—	Central_Asia_Chosen	CASIA	Gnecchi-Ruscone et al. (2021)
ALN003	1.55	Osh Province, Alai Valley, Alai / Nura I, II, Tuyuk II Mounds	Kyrgyzstan	100-400 CE	1240K	No, GP99<.65	—	Central_Asia_Chosen	CASIA	Gnecchi-Ruscone et al. (2021)
ALN005	3.78	Osh Province, Alai Valley, Alai / Nura I, II, Tuyuk II Mounds	Kyrgyzstan	259-415 calCE (1696±22 BP)	1240K	No, GP99<.65	—	—	CASIA	Gnecchi-Ruscone et al. (2021)
ALN008	2.97	Osh Province, Alai Valley, Alai / Nura I, II, Tuyuk II Mounds	Kyrgyzstan	100-400 CE	1240K	No, GP99<.65	—	Central_Asia_Chosen	CASIA	Gnecchi-Ruscone et al. (2021)
BRE004	3.89	Berel (East Kazakhstan Region, Katonkaragay District)	Kazakhstan	253-402 calCE (1728?13 BP)	1240K	No, GP99<.65	—	—	CASIA	Gnecchi-Ruscone et al. (2021)
BRE007	3.63	Berel (East Kazakhstan Region, Katonkaragay District)	Kazakhstan	234-326 calCE (1789?13 BP)	1240K	No, GP99<.65	—	—	CASIA	Gnecchi-Ruscone et al. (2021)
BRE008	3.92	Berel (East Kazakhstan Region, Katonkaragay District)	Kazakhstan	252-402 calCE (1730?13 BP)	1240K	No, GP99<.65	—	Central_Asia_Chosen	CASIA	Gnecchi-Ruscone et al. (2021)
BRE011	2.98	Berel (East Kazakhstan Region, Katonkaragay District)	Kazakhstan	251-410 calCE (1720±25 BP)	1240K	No, GP99<.65	—	—	CASIA	Gnecchi-Ruscone et al. (2021)
BRE013	3.73	Berel (East Kazakhstan Region, Katonkaragay District)	Kazakhstan	132-323 calCE (1821±21 BP)	1240K	No, GP99<.65	—	—	CASIA	Gnecchi-Ruscone et al. (2021)
BRE014	3.86	Berel (East Kazakhstan Region, Katonkaragay District)	Kazakhstan	250-402 calCE (1733?18 BP)	1240K	No, GP99<.65	—	—	CASIA	Gnecchi-Ruscone et al. (2021)
KKB001	3.78	Karakaba (East Kazakhstan Region, Katonkaragay District)	Kazakhstan	772-891 calCE (1185±18 BP)	1240K	No, GP99<.65	—	—	CASIA	Gnecchi-Ruscone et al. (2021)
KKB002	4.24	Karakaba (East Kazakhstan Region, Katonkaragay District)	Kazakhstan	600-800 CE	1240K	No, GP99<.65	—	—	CASIA	Gnecchi-Ruscone et al. (2021)
KNT001	2.87	Konyrtobe (Turkistan Region, Keles District)	Kazakhstan	249-375 calCE (1741?14 BP)	1240K	No, GP99<.65	—	—	CASIA	Gnecchi-Ruscone et al. (2021)
KNT002	3.38	Konyrtobe (Turkistan Region, Keles District)	Kazakhstan	100-500 CE	1240K	No, GP99<.65	—	—	CASIA	Gnecchi-Ruscone et al. (2021)
KNT003	3.19	Konyrtobe (Turkistan Region, Keles District)	Kazakhstan	100-500 CE	1240K	No, GP99<.65	—	—	CASIA	Gnecchi-Ruscone et al. (2021)
KNT004	3.38	Konyrtobe (Turkistan Region, Keles District)	Kazakhstan	242-342 calCE (1762?14 BP)	1240K	No, GP99<.65	—	Central_Asia_Chosen	CASIA	Gnecchi-Ruscone et al. (2021)
KNT005	3.58	Konyrtobe (Turkistan Region, Keles District)	Kazakhstan	255-402 calCE (1724±12 BP)	1240K	No, GP99<.65	—	—	CASIA	Gnecchi-Ruscone et al. (2021)
HNJ003	4.22	Hajdúnánás	Hungary	650 to 700 CE	1240K	Yes	—	—	—	Gnecchi-Ruscone et al. (2024)
HNJ010	5.22	Hajdúnánás	Hungary	650 to 700 CE	1240K	Yes	—	—	—	Gnecchi-Ruscone et al. (2024)
HNJ011	1.45	Hajdúnánás	Hungary	650 to 700 CE	1240K	Yes	—	—	—	Gnecchi-Ruscone et al. (2024)
HNJ012	2.51	Hajdúnánás	Hungary	650 to 700 CE	1240K	Yes	—	—	—	Gnecchi-Ruscone et al. (2024)
HNJ014	2.63	Hajdúnánás	Hungary	650 to 700 CE	1240K	Yes	—	—	—	Gnecchi-Ruscone et al. (2024)
HNJ015	4.45	Hajdúnánás	Hungary	650 to 700 CE	1240K	Yes	—	—	—	Gnecchi-Ruscone et al. (2024)
HNJ025	5.94	Hajdúnánás	Hungary	650 to 700 CE	1240K	Yes	—	—	—	Gnecchi-Ruscone et al. (2024)
HNJ026	6.63	Hajdúnánás	Hungary	650 to 700 CE	1240K	Yes	—	—	—	Gnecchi-Ruscone et al. (2024)
KFJ006	1.56	Kunszállás	Hungary	700 to 822 CE	1240K	Yes	—	—	—	Gnecchi-Ruscone et al. (2024)
KFJ007	1.03	Kunszállás	Hungary	700 to 822 CE	1240K	Yes	—	—	—	Gnecchi-Ruscone et al. (2024)
KFJ010	1.12	Kunszállás	Hungary	700 to 822 CE	1240K	Yes	—	—	—	Gnecchi-Ruscone et al. (2024)
KFJ011	2.16	Kunszállás	Hungary	700 to 822 CE	1240K	Yes	—	—	—	Gnecchi-Ruscone et al. (2024)
KFJ012	1.32	Kunszállás	Hungary	700 to 822 CE	1240K	Yes	—	—	—	Gnecchi-Ruscone et al. (2024)
KFJ013	1.77	Kunszállás	Hungary	700 to 822 CE	1240K	Yes	—	—	—	Gnecchi-Ruscone et al. (2024)
KFJ015	2.06	Kunszállás	Hungary	700 to 822 CE	1240K	Yes	—	—	—	Gnecchi-Ruscone et al. (2024)
KFJ017	7.3	Kunszállás	Hungary	700 to 822 CE	1240K	Yes	—	—	—	Gnecchi-Ruscone et al. (2024)
KFJ018	8.13	Kunszállás	Hungary	700 to 822 CE	1240K	Yes	—	—	—	Gnecchi-Ruscone et al. (2024)
KFJ021	6.37	Kunszállás	Hungary	700 to 822 CE	1240K	Yes	—	—	—	Gnecchi-Ruscone et al. (2024)
KFJ022	6.8	Kunszállás	Hungary	700 to 822 CE	1240K	Yes	—	—	—	Gnecchi-Ruscone et al. (2024)
KFJ023	3.72	Kunszállás	Hungary	700 to 822 CE	1240K	Yes	—	—	—	Gnecchi-Ruscone et al. (2024)
KFJ024	2.69	Kunszállás	Hungary	700 to 822 CE	1240K	Yes	—	—	—	Gnecchi-Ruscone et al. (2024)
KFJ025	6.41	Kunszállás	Hungary	700 to 822 CE	1240K	Yes	—	—	—	Gnecchi-Ruscone et al. (2024)
KFJ028	1.19	Kunszállás	Hungary	700 to 822 CE	1240K	Yes	—	—	—	Gnecchi-Ruscone et al. (2024)
KFJ029	4.97	Kunszállás	Hungary	700 to 822 CE	1240K	Yes	—	—	—	Gnecchi-Ruscone et al. (2024)
KFJ030	2.85	Kunszállás	Hungary	700 to 822 CE	1240K	Yes	—	—	—	Gnecchi-Ruscone et al. (2024)
KFJ031	4.63	Kunszállás	Hungary	None	1240K	Yes	—	—	—	Gnecchi-Ruscone et al. (2024)
KFJ032	5.36	Kunszállás	Hungary	700 to 700 CE	1240K	Yes	—	—	—	Gnecchi-Ruscone et al. (2024)
KFJ033	8.54	Kunszállás	Hungary	700 to 700 CE	1240K	Yes	—	—	—	Gnecchi-Ruscone et al. (2024)
KFJ034	1.4	Kunszállás	Hungary	700 to 700 CE	1240K	Yes	—	—	—	Gnecchi-Ruscone et al. (2024)
KFJ036	6.1	Kunszállás	Hungary	700 to 700 CE	1240K	Yes	—	—	—	Gnecchi-Ruscone et al. (2024)
KFJ038	5.99	Kunszállás	Hungary	700 to 700 CE	1240K	Yes	—	—	—	Gnecchi-Ruscone et al. (2024)
KFJ039	1.79	Kunszállás	Hungary	700 to 822 CE	1240K	Yes	—	—	—	Gnecchi-Ruscone et al. (2024)
KFJ040	5.39	Kunszállás	Hungary	700 to 822 CE	1240K	Yes	—	—	—	Gnecchi-Ruscone et al. (2024)
KFJ041	4.16	Kunszállás	Hungary	700 to 822 CE	1240K	Yes	—	—	—	Gnecchi-Ruscone et al. (2024)
KFJ043	4.28	Kunszállás	Hungary	700 to 822 CE	1240K	Yes	—	—	—	Gnecchi-Ruscone et al. (2024)
KFJ045	6.29	Kunszállás	Hungary	700 to 822 CE	1240K	Yes	—	—	—	Gnecchi-Ruscone et al. (2024)
KFJ046	1.14	Kunszállás	Hungary	None	1240K	Yes	—	—	—	Gnecchi-Ruscone et al. (2024)
KFJ047	6.77	Kunszállás	Hungary	700 to 822 CE	1240K	Yes	—	—	—	Gnecchi-Ruscone et al. (2024)
KFJ048	3.87	Kunszállás	Hungary	700 to 822 CE	1240K	Yes	—	—	—	Gnecchi-Ruscone et al. (2024)
KFJ049	2.23	Kunszállás	Hungary	700 to 822 CE	1240K	Yes	—	—	—	Gnecchi-Ruscone et al. (2024)
KFJ050	2.15	Kunszállás	Hungary	700 to 822 CE	1240K	Yes	—	—	—	Gnecchi-Ruscone et al. (2024)
KFJ051	4.8	Kunszállás	Hungary	700 to 822 CE	1240K	Yes	—	—	—	Gnecchi-Ruscone et al. (2024)
KFJ053	5.54	Kunszállás	Hungary	700 to 822 CE	1240K	Yes	—	—	—	Gnecchi-Ruscone et al. (2024)
KUP001	1.81	Kunpeszér	Hungary	568 to 650 CE	1240K	Yes	—	—	—	Gnecchi-Ruscone et al. (2024)
KUP002	4.68	Kunpeszér	Hungary	568 to 650 CE	1240K	Yes	—	—	—	Gnecchi-Ruscone et al. (2024)
KUP003	1.49	Kunpeszér	Hungary	568 to 650 CE	1240K	Yes	—	—	—	Gnecchi-Ruscone et al. (2024)
KUP004	4.49	Kunpeszér	Hungary	568 to 650 CE	1240K	Yes	—	—	—	Gnecchi-Ruscone et al. (2024)
KUP005	3.06	Kunpeszér	Hungary	568 to 650 CE	1240K	Yes	—	—	—	Gnecchi-Ruscone et al. (2024)
KUP007	4.8	Kunpeszér	Hungary	700 to 822 CE	1240K	Yes	—	—	—	Gnecchi-Ruscone et al. (2024)
KUP009	1.78	Kunpeszér	Hungary	700 to 822 CE	1240K	Yes	—	—	—	Gnecchi-Ruscone et al. (2024)
KUP010	1.48	Kunpeszér	Hungary	700 to 822 CE	1240K	Yes	—	—	—	Gnecchi-Ruscone et al. (2024)
KUP011	4.51	Kunpeszér	Hungary	700 to 822 CE	1240K	Yes	—	—	—	Gnecchi-Ruscone et al. (2024)
KUP012	3.01	Kunpeszér	Hungary	700 to 822 CE	1240K	Yes	—	—	—	Gnecchi-Ruscone et al. (2024)
KUP014	3.41	Kunpeszér	Hungary	None	1240K	Yes	—	—	—	Gnecchi-Ruscone et al. (2024)
KUP016	8.73	Kunpeszér	Hungary	700 to 822 CE	1240K	Yes	—	—	—	Gnecchi-Ruscone et al. (2024)
KUP017	2.83	Kunpeszér	Hungary	700 to 822 CE	1240K	Yes	—	—	—	Gnecchi-Ruscone et al. (2024)
KUP018	4.56	Kunpeszér	Hungary	700 to 822 CE	1240K	Yes	—	—	—	Gnecchi-Ruscone et al. (2024)
KUP019	2.32	Kunpeszér	Hungary	700 to 822 CE	1240K	Yes	—	—	—	Gnecchi-Ruscone et al. (2024)
KUP022	2.16	Kunpeszér	Hungary	568 to 650 CE	1240K	Yes	—	—	—	Gnecchi-Ruscone et al. (2024)
KUP023	5.12	Kunpeszér	Hungary	700 to 822 CE	1240K	Yes	—	—	—	Gnecchi-Ruscone et al. (2024)
KUP026	3.47	Kunpeszér	Hungary	568 to 650 CE	1240K	Yes	—	—	—	Gnecchi-Ruscone et al. (2024)
KUP027	5.77	Kunpeszér	Hungary	568 to 650 CE	1240K	Yes	—	—	—	Gnecchi-Ruscone et al. (2024)
RKC001	1.32	Rakoczifalva-Bagi-foldek sites	Hungary	None	1240K	Yes	—	—	—	Gnecchi-Ruscone et al. (2024)
RKC002	6.82	Rakoczifalva-Bagi-foldek sites	Hungary	650 to 700 CE	1240K	Yes	—	—	—	Gnecchi-Ruscone et al. (2024)
RKC007	3.44	Rakoczifalva-Bagi-foldek sites	Hungary	700 to 700 CE	1240K	Yes	—	—	—	Gnecchi-Ruscone et al. (2024)
RKC009	4.97	Rakoczifalva-Bagi-foldek sites	Hungary	700 to 822 CE	1240K	Yes	—	—	—	Gnecchi-Ruscone et al. (2024)
RKC010	7	Rakoczifalva-Bagi-foldek sites	Hungary	700 to 822 CE	1240K	Yes	—	—	—	Gnecchi-Ruscone et al. (2024)
RKC011	4.16	Rakoczifalva-Bagi-foldek sites	Hungary	700 to 822 CE	1240K	Yes	—	—	—	Gnecchi-Ruscone et al. (2024)
RKC012	5.29	Rakoczifalva-Bagi-foldek sites	Hungary	700 to 822 CE	1240K	Yes	—	—	—	Gnecchi-Ruscone et al. (2024)
RKC013	6.32	Rakoczifalva-Bagi-foldek sites	Hungary	700 to 822 CE	1240K	Yes	—	—	—	Gnecchi-Ruscone et al. (2024)
RKC014	6.39	Rakoczifalva-Bagi-foldek sites	Hungary	None	1240K	Yes	—	—	—	Gnecchi-Ruscone et al. (2024)
RKC015	1.8	Rakoczifalva-Bagi-foldek sites	Hungary	700 to 822 CE	1240K	Yes	—	—	—	Gnecchi-Ruscone et al. (2024)
RKC016	5.37	Rakoczifalva-Bagi-foldek sites	Hungary	None	1240K	Yes	—	—	—	Gnecchi-Ruscone et al. (2024)
RKC017	5.48	Rakoczifalva-Bagi-foldek sites	Hungary	700 to 700 CE	1240K	Yes	—	—	—	Gnecchi-Ruscone et al. (2024)
RKC018	6.69	Rakoczifalva-Bagi-foldek sites	Hungary	700 to 822 CE	1240K	Yes	—	—	—	Gnecchi-Ruscone et al. (2024)
RKC019	1.78	Rakoczifalva-Bagi-foldek sites	Hungary	700 to 822 CE	1240K	Yes	—	—	—	Gnecchi-Ruscone et al. (2024)
RKC020	7.89	Rakoczifalva-Bagi-foldek sites	Hungary	700 to 822 CE	1240K	Yes	—	—	—	Gnecchi-Ruscone et al. (2024)
RKC021	5.56	Rakoczifalva-Bagi-foldek sites	Hungary	700 to 700 CE	1240K	Yes	—	—	—	Gnecchi-Ruscone et al. (2024)
RKC022	4.18	Rakoczifalva-Bagi-foldek sites	Hungary	None	1240K	Yes	—	—	—	Gnecchi-Ruscone et al. (2024)
RKC023	8.79	Rakoczifalva-Bagi-foldek sites	Hungary	700 to 822 CE	1240K	Yes	—	—	—	Gnecchi-Ruscone et al. (2024)
RKC024	2.27	Rakoczifalva-Bagi-foldek sites	Hungary	700 to 822 CE	1240K	Yes	—	—	—	Gnecchi-Ruscone et al. (2024)
RKC026	4.67	Rakoczifalva-Bagi-foldek sites	Hungary	None	1240K	Yes	—	—	—	Gnecchi-Ruscone et al. (2024)
RKC028	8.03	Rakoczifalva-Bagi-foldek sites	Hungary	700 to 700 CE	1240K	Yes	—	—	—	Gnecchi-Ruscone et al. (2024)
RKC029	2	Rakoczifalva-Bagi-foldek sites	Hungary	700 to 822 CE	1240K	Yes	—	—	—	Gnecchi-Ruscone et al. (2024)
RKC030	2.15	Rakoczifalva-Bagi-foldek sites	Hungary	650 to 700 CE	1240K	Yes	—	—	—	Gnecchi-Ruscone et al. (2024)
RKC031	7.6	Rakoczifalva-Bagi-foldek sites	Hungary	650 to 700 CE	1240K	Yes	—	—	—	Gnecchi-Ruscone et al. (2024)
RKC032	7.34	Rakoczifalva-Bagi-foldek sites	Hungary	700 to 822 CE	1240K	Yes	—	—	—	Gnecchi-Ruscone et al. (2024)
RKC035	5.84	Rakoczifalva-Bagi-foldek sites	Hungary	700 to 822 CE	1240K	Yes	—	—	—	Gnecchi-Ruscone et al. (2024)
RKC036	2.18	Rakoczifalva-Bagi-foldek sites	Hungary	650 to 700 CE	1240K	Yes	—	—	—	Gnecchi-Ruscone et al. (2024)
RKC038	8.37	Rakoczifalva-Bagi-foldek sites	Hungary	650 to 700 CE	1240K	Yes	—	—	—	Gnecchi-Ruscone et al. (2024)
RKC039	7.75	Rakoczifalva-Bagi-foldek sites	Hungary	650 to 700 CE	1240K	Yes	—	—	—	Gnecchi-Ruscone et al. (2024)
RKC040	4.09	Rakoczifalva-Bagi-foldek sites	Hungary	None	1240K	Yes	—	—	—	Gnecchi-Ruscone et al. (2024)
RKC042	8.04	Rakoczifalva-Bagi-foldek sites	Hungary	650 to 700 CE	1240K	Yes	—	—	—	Gnecchi-Ruscone et al. (2024)
RKC043	7.26	Rakoczifalva-Bagi-foldek sites	Hungary	700 to 822 CE	1240K	Yes	—	—	—	Gnecchi-Ruscone et al. (2024)
RKC045	6.61	Rakoczifalva-Bagi-foldek sites	Hungary	None	1240K	Yes	—	—	—	Gnecchi-Ruscone et al. (2024)
RKC046	5.8	Rakoczifalva-Bagi-foldek sites	Hungary	700 to 822 CE	1240K	Yes	—	—	—	Gnecchi-Ruscone et al. (2024)
RKC047	3.44	Rakoczifalva-Bagi-foldek sites	Hungary	650 to 700 CE	1240K	Yes	—	—	—	Gnecchi-Ruscone et al. (2024)
RKC048	3.43	Rakoczifalva-Bagi-foldek sites	Hungary	700 to 822 CE	1240K	Yes	—	—	—	Gnecchi-Ruscone et al. (2024)
RKC050	3.45	Rakoczifalva-Bagi-foldek sites	Hungary	700 to 822 CE	1240K	Yes	—	—	—	Gnecchi-Ruscone et al. (2024)
RKC051	4.9	Rakoczifalva-Bagi-foldek sites	Hungary	568 to 650 CE	1240K	Yes	—	—	—	Gnecchi-Ruscone et al. (2024)
RKC052	5.46	Rakoczifalva-Bagi-foldek sites	Hungary	568 to 650 CE	1240K	Yes	—	—	—	Gnecchi-Ruscone et al. (2024)
RKF046	5.74	Rakoczifalva-Bagi-foldek sites	Hungary	700 to 822 CE	1240K	Yes	—	—	—	Gnecchi-Ruscone et al. (2024)
RKF047	3.53	Rakoczifalva-Bagi-foldek sites	Hungary	650 to 700 CE	1240K	Yes	—	—	—	Gnecchi-Ruscone et al. (2024)
RKF050	1.08	Rakoczifalva-Bagi-foldek sites	Hungary	568 to 650 CE	1240K	Yes	—	—	—	Gnecchi-Ruscone et al. (2024)
RKF051	4.91	Rakoczifalva-Bagi-foldek sites	Hungary	None	1240K	Yes	—	—	—	Gnecchi-Ruscone et al. (2024)
RKF052	2.2	Rakoczifalva-Bagi-foldek sites	Hungary	568 to 650 CE	1240K	Yes	—	—	—	Gnecchi-Ruscone et al. (2024)
RKF053	3.23	Rakoczifalva-Bagi-foldek sites	Hungary	568 to 650 CE	1240K	Yes	—	—	—	Gnecchi-Ruscone et al. (2024)
RKF055	2.55	Rakoczifalva-Bagi-foldek sites	Hungary	568 to 650 CE	1240K	Yes	—	—	—	Gnecchi-Ruscone et al. (2024)
RKF061	1.48	Rakoczifalva-Bagi-foldek sites	Hungary	568 to 650 CE	1240K	Yes	—	—	—	Gnecchi-Ruscone et al. (2024)
RKF062	1.05	Rakoczifalva-Bagi-foldek sites	Hungary	568 to 650 CE	1240K	Yes	—	—	—	Gnecchi-Ruscone et al. (2024)
RKF063	3.4	Rakoczifalva-Bagi-foldek sites	Hungary	650 to 700 CE	1240K	Yes	—	—	—	Gnecchi-Ruscone et al. (2024)
RKF066	3.38	Rakoczifalva-Bagi-foldek sites	Hungary	568 to 650 CE	1240K	Yes	—	—	—	Gnecchi-Ruscone et al. (2024)
RKF067	2.14	Rakoczifalva-Bagi-foldek sites	Hungary	568 to 650 CE	1240K	Yes	—	—	—	Gnecchi-Ruscone et al. (2024)
RKF072	2.32	Rakoczifalva-Bagi-foldek sites	Hungary	None	1240K	Yes	—	—	—	Gnecchi-Ruscone et al. (2024)
RKF074	2.5	Rakoczifalva-Bagi-foldek sites	Hungary	568 to 650 CE	1240K	Yes	—	—	—	Gnecchi-Ruscone et al. (2024)
RKF076	1.33	Rakoczifalva-Bagi-foldek sites	Hungary	568 to 650 CE	1240K	Yes	—	—	—	Gnecchi-Ruscone et al. (2024)
RKF080	1.2	Rakoczifalva-Bagi-foldek sites	Hungary	568 to 650 CE	1240K	Yes	—	—	—	Gnecchi-Ruscone et al. (2024)
RKF081	1.12	Rakoczifalva-Bagi-foldek sites	Hungary	568 to 650 CE	1240K	Yes	—	—	—	Gnecchi-Ruscone et al. (2024)
RKF084	2.68	Rakoczifalva-Bagi-foldek sites	Hungary	568 to 650 CE	1240K	Yes	—	—	—	Gnecchi-Ruscone et al. (2024)
RKF088	3.43	Rakoczifalva-Bagi-foldek sites	Hungary	650 to 700 CE	1240K	Yes	—	—	—	Gnecchi-Ruscone et al. (2024)
RKF089	4.31	Rakoczifalva-Bagi-foldek sites	Hungary	None	1240K	Yes	—	—	—	Gnecchi-Ruscone et al. (2024)
RKF092	1.1	Rakoczifalva-Bagi-foldek sites	Hungary	700 to 822 CE	1240K	Yes	—	—	—	Gnecchi-Ruscone et al. (2024)
RKF095	3.47	Rakoczifalva-Bagi-foldek sites	Hungary	700 to 822 CE	1240K	Yes	—	—	—	Gnecchi-Ruscone et al. (2024)
RKF098	3.78	Rakoczifalva-Bagi-foldek sites	Hungary	650 to 700 CE	1240K	Yes	—	—	—	Gnecchi-Ruscone et al. (2024)
RKF099	1.6	Rakoczifalva-Bagi-foldek sites	Hungary	700 to 822 CE	1240K	Yes	—	—	—	Gnecchi-Ruscone et al. (2024)
RKF101	2.97	Rakoczifalva-Bagi-foldek sites	Hungary	None	1240K	Yes	—	—	—	Gnecchi-Ruscone et al. (2024)
RKF102	4.05	Rakoczifalva-Bagi-foldek sites	Hungary	None	1240K	Yes	—	—	—	Gnecchi-Ruscone et al. (2024)
RKF104	3.61	Rakoczifalva-Bagi-foldek sites	Hungary	650 to 700 CE	1240K	Yes	—	—	—	Gnecchi-Ruscone et al. (2024)
RKF105	1.47	Rakoczifalva-Bagi-foldek sites	Hungary	568 to 650 CE	1240K	Yes	—	—	—	Gnecchi-Ruscone et al. (2024)
RKF109	3.21	Rakoczifalva-Bagi-foldek sites	Hungary	568 to 650 CE	1240K	Yes	—	—	—	Gnecchi-Ruscone et al. (2024)
RKF110	4.85	Rakoczifalva-Bagi-foldek sites	Hungary	568 to 650 CE	1240K	Yes	—	—	—	Gnecchi-Ruscone et al. (2024)
RKF113	1.96	Rakoczifalva-Bagi-foldek sites	Hungary	568 to 650 CE	1240K	Yes	—	—	—	Gnecchi-Ruscone et al. (2024)
RKF115	1.58	Rakoczifalva-Bagi-foldek sites	Hungary	568 to 650 CE	1240K	Yes	—	—	—	Gnecchi-Ruscone et al. (2024)
RKF116	3.71	Rakoczifalva-Bagi-foldek sites	Hungary	568 to 650 CE	1240K	Yes	—	—	—	Gnecchi-Ruscone et al. (2024)
RKF117	5.64	Rakoczifalva-Bagi-foldek sites	Hungary	568 to 650 CE	1240K	Yes	—	—	—	Gnecchi-Ruscone et al. (2024)
RKF118	2.35	Rakoczifalva-Bagi-foldek sites	Hungary	700 to 822 CE	1240K	Yes	—	—	—	Gnecchi-Ruscone et al. (2024)
RKF120	1.83	Rakoczifalva-Bagi-foldek sites	Hungary	700 to 822 CE	1240K	Yes	—	—	—	Gnecchi-Ruscone et al. (2024)
RKF121	3.56	Rakoczifalva-Bagi-foldek sites	Hungary	568 to 650 CE	1240K	Yes	—	—	—	Gnecchi-Ruscone et al. (2024)
RKF124	3.74	Rakoczifalva-Bagi-foldek sites	Hungary	568 to 650 CE	1240K	Yes	—	—	—	Gnecchi-Ruscone et al. (2024)
RKF127	4.4	Rakoczifalva-Bagi-foldek sites	Hungary	700 to 822 CE	1240K	Yes	—	—	—	Gnecchi-Ruscone et al. (2024)
RKF129	4.27	Rakoczifalva-Bagi-foldek sites	Hungary	568 to 650 CE	1240K	Yes	—	—	—	Gnecchi-Ruscone et al. (2024)
RKF132	5.64	Rakoczifalva-Bagi-foldek sites	Hungary	568 to 650 CE	1240K	Yes	—	—	—	Gnecchi-Ruscone et al. (2024)
RKF133	3.42	Rakoczifalva-Bagi-foldek sites	Hungary	568 to 650 CE	1240K	Yes	—	—	—	Gnecchi-Ruscone et al. (2024)
RKF134	5.17	Rakoczifalva-Bagi-foldek sites	Hungary	None	1240K	Yes	—	—	—	Gnecchi-Ruscone et al. (2024)
RKF135	4.2	Rakoczifalva-Bagi-foldek sites	Hungary	None	1240K	Yes	—	—	—	Gnecchi-Ruscone et al. (2024)
RKF136	2.8	Rakoczifalva-Bagi-foldek sites	Hungary	650 to 700 CE	1240K	Yes	—	—	—	Gnecchi-Ruscone et al. (2024)
RKF139	3.94	Rakoczifalva-Bagi-foldek sites	Hungary	700 to 822 CE	1240K	Yes	—	—	—	Gnecchi-Ruscone et al. (2024)
RKF140	1.46	Rakoczifalva-Bagi-foldek sites	Hungary	650 to 700 CE	1240K	Yes	—	—	—	Gnecchi-Ruscone et al. (2024)
RKF141	4.89	Rakoczifalva-Bagi-foldek sites	Hungary	700 to 700 CE	1240K	Yes	—	—	—	Gnecchi-Ruscone et al. (2024)
RKF142	4.07	Rakoczifalva-Bagi-foldek sites	Hungary	700 to 822 CE	1240K	Yes	—	—	—	Gnecchi-Ruscone et al. (2024)
RKF143	4.35	Rakoczifalva-Bagi-foldek sites	Hungary	700 to 700 CE	1240K	Yes	—	—	—	Gnecchi-Ruscone et al. (2024)
RKF145	2.27	Rakoczifalva-Bagi-foldek sites	Hungary	568 to 650 CE	1240K	Yes	—	—	—	Gnecchi-Ruscone et al. (2024)
RKF147	4.33	Rakoczifalva-Bagi-foldek sites	Hungary	650 to 700 CE	1240K	Yes	—	—	—	Gnecchi-Ruscone et al. (2024)
RKF148	2.54	Rakoczifalva-Bagi-foldek sites	Hungary	568 to 650 CE	1240K	Yes	—	—	—	Gnecchi-Ruscone et al. (2024)
RKF150	4.22	Rakoczifalva-Bagi-foldek sites	Hungary	650 to 700 CE	1240K	Yes	—	—	—	Gnecchi-Ruscone et al. (2024)
RKF151	3.87	Rakoczifalva-Bagi-foldek sites	Hungary	700 to 822 CE	1240K	Yes	—	—	—	Gnecchi-Ruscone et al. (2024)
RKF153	3.36	Rakoczifalva-Bagi-foldek sites	Hungary	700 to 700 CE	1240K	Yes	—	—	—	Gnecchi-Ruscone et al. (2024)
RKF154	1.2	Rakoczifalva-Bagi-foldek sites	Hungary	None	1240K	Yes	—	—	—	Gnecchi-Ruscone et al. (2024)
RKF155	3.19	Rakoczifalva-Bagi-foldek sites	Hungary	700 to 822 CE	1240K	Yes	—	—	—	Gnecchi-Ruscone et al. (2024)
RKF156	1.24	Rakoczifalva-Bagi-foldek sites	Hungary	700 to 822 CE	1240K	Yes	—	—	—	Gnecchi-Ruscone et al. (2024)
RKF157	6.42	Rakoczifalva-Bagi-foldek sites	Hungary	700 to 700 CE	1240K	Yes	—	—	—	Gnecchi-Ruscone et al. (2024)
RKF158	1.27	Rakoczifalva-Bagi-foldek sites	Hungary	700 to 822 CE	1240K	Yes	—	—	—	Gnecchi-Ruscone et al. (2024)
RKF159	4.06	Rakoczifalva-Bagi-foldek sites	Hungary	700 to 822 CE	1240K	Yes	—	—	—	Gnecchi-Ruscone et al. (2024)
RKF160	4.56	Rakoczifalva-Bagi-foldek sites	Hungary	700 to 822 CE	1240K	Yes	—	—	—	Gnecchi-Ruscone et al. (2024)
RKF162	3.35	Rakoczifalva-Bagi-foldek sites	Hungary	700 to 822 CE	1240K	Yes	—	—	—	Gnecchi-Ruscone et al. (2024)
RKF163	1.24	Rakoczifalva-Bagi-foldek sites	Hungary	568 to 650 CE	1240K	Yes	—	—	—	Gnecchi-Ruscone et al. (2024)
RKF164	1.77	Rakoczifalva-Bagi-foldek sites	Hungary	568 to 650 CE	1240K	Yes	—	—	—	Gnecchi-Ruscone et al. (2024)
RKF169	2.56	Rakoczifalva-Bagi-foldek sites	Hungary	700 to 822 CE	1240K	Yes	—	—	—	Gnecchi-Ruscone et al. (2024)
RKF170	4.72	Rakoczifalva-Bagi-foldek sites	Hungary	700 to 822 CE	1240K	Yes	—	—	—	Gnecchi-Ruscone et al. (2024)
RKF172	2	Rakoczifalva-Bagi-foldek sites	Hungary	568 to 650 CE	1240K	Yes	—	—	—	Gnecchi-Ruscone et al. (2024)
RKF173	2.59	Rakoczifalva-Bagi-foldek sites	Hungary	568 to 650 CE	1240K	Yes	—	—	—	Gnecchi-Ruscone et al. (2024)
RKF175	1.93	Rakoczifalva-Bagi-foldek sites	Hungary	568 to 650 CE	1240K	Yes	—	—	—	Gnecchi-Ruscone et al. (2024)
RKF176	1.87	Rakoczifalva-Bagi-foldek sites	Hungary	568 to 650 CE	1240K	Yes	—	—	—	Gnecchi-Ruscone et al. (2024)
RKF177	2.86	Rakoczifalva-Bagi-foldek sites	Hungary	568 to 650 CE	1240K	Yes	—	—	—	Gnecchi-Ruscone et al. (2024)
RKF179	2.64	Rakoczifalva-Bagi-foldek sites	Hungary	568 to 650 CE	1240K	Yes	—	—	—	Gnecchi-Ruscone et al. (2024)
RKF181	2.37	Rakoczifalva-Bagi-foldek sites	Hungary	568 to 650 CE	1240K	Yes	—	—	—	Gnecchi-Ruscone et al. (2024)
RKF182	3.76	Rakoczifalva-Bagi-foldek sites	Hungary	568 to 650 CE	1240K	Yes	—	—	—	Gnecchi-Ruscone et al. (2024)
RKF183	4.47	Rakoczifalva-Bagi-foldek sites	Hungary	568 to 650 CE	1240K	Yes	—	—	—	Gnecchi-Ruscone et al. (2024)
RKF185	2.23	Rakoczifalva-Bagi-foldek sites	Hungary	650 to 700 CE	1240K	Yes	—	—	—	Gnecchi-Ruscone et al. (2024)
RKF188	5.06	Rakoczifalva-Bagi-foldek sites	Hungary	None	1240K	Yes	—	—	—	Gnecchi-Ruscone et al. (2024)
RKF189	3.81	Rakoczifalva-Bagi-foldek sites	Hungary	None	1240K	Yes	—	—	—	Gnecchi-Ruscone et al. (2024)
RKF190	1.08	Rakoczifalva-Bagi-foldek sites	Hungary	700 to 822 CE	1240K	Yes	—	—	—	Gnecchi-Ruscone et al. (2024)
RKF191	3.08	Rakoczifalva-Bagi-foldek sites	Hungary	700 to 822 CE	1240K	Yes	—	—	—	Gnecchi-Ruscone et al. (2024)
RKF192	5.59	Rakoczifalva-Bagi-foldek sites	Hungary	568 to 650 CE	1240K	Yes	—	—	—	Gnecchi-Ruscone et al. (2024)
RKF194	4.73	Rakoczifalva-Bagi-foldek sites	Hungary	568 to 650 CE	1240K	Yes	—	—	—	Gnecchi-Ruscone et al. (2024)
RKF195	4.09	Rakoczifalva-Bagi-foldek sites	Hungary	568 to 650 CE	1240K	Yes	—	—	—	Gnecchi-Ruscone et al. (2024)
RKF196	3.25	Rakoczifalva-Bagi-foldek sites	Hungary	568 to 650 CE	1240K	Yes	—	—	—	Gnecchi-Ruscone et al. (2024)
RKF198	3.88	Rakoczifalva-Bagi-foldek sites	Hungary	700 to 822 CE	1240K	Yes	—	—	—	Gnecchi-Ruscone et al. (2024)
RKF199	2.13	Rakoczifalva-Bagi-foldek sites	Hungary	700 to 822 CE	1240K	Yes	—	—	—	Gnecchi-Ruscone et al. (2024)
RKF200	1.12	Rakoczifalva-Bagi-foldek sites	Hungary	568 to 650 CE	1240K	Yes	—	—	—	Gnecchi-Ruscone et al. (2024)
RKF201	1.3	Rakoczifalva-Bagi-foldek sites	Hungary	568 to 650 CE	1240K	Yes	—	—	—	Gnecchi-Ruscone et al. (2024)
RKF202	2.52	Rakoczifalva-Bagi-foldek sites	Hungary	None	1240K	Yes	—	—	—	Gnecchi-Ruscone et al. (2024)
RKF207	1.46	Rakoczifalva-Bagi-foldek sites	Hungary	650 to 700 CE	1240K	Yes	—	—	—	Gnecchi-Ruscone et al. (2024)
RKF208	4.31	Rakoczifalva-Bagi-foldek sites	Hungary	None	1240K	Yes	—	—	—	Gnecchi-Ruscone et al. (2024)
RKF209	2.46	Rakoczifalva-Bagi-foldek sites	Hungary	650 to 700 CE	1240K	Yes	—	—	—	Gnecchi-Ruscone et al. (2024)
RKF210	3.39	Rakoczifalva-Bagi-foldek sites	Hungary	700 to 822 CE	1240K	Yes	—	—	—	Gnecchi-Ruscone et al. (2024)
RKF213	4.58	Rakoczifalva-Bagi-foldek sites	Hungary	700 to 700 CE	1240K	Yes	—	—	—	Gnecchi-Ruscone et al. (2024)
RKF215	4.6	Rakoczifalva-Bagi-foldek sites	Hungary	None	1240K	Yes	—	—	—	Gnecchi-Ruscone et al. (2024)
RKF217	4.71	Rakoczifalva-Bagi-foldek sites	Hungary	None	1240K	Yes	—	—	—	Gnecchi-Ruscone et al. (2024)
RKF218	2.15	Rakoczifalva-Bagi-foldek sites	Hungary	700 to 822 CE	1240K	Yes	—	—	—	Gnecchi-Ruscone et al. (2024)
RKF223	3.89	Rakoczifalva-Bagi-foldek sites	Hungary	None	1240K	Yes	—	—	—	Gnecchi-Ruscone et al. (2024)
RKF226	3.25	Rakoczifalva-Bagi-foldek sites	Hungary	650 to 700 CE	1240K	Yes	—	—	—	Gnecchi-Ruscone et al. (2024)
RKF228	2.84	Rakoczifalva-Bagi-foldek sites	Hungary	568 to 650 CE	1240K	Yes	—	—	—	Gnecchi-Ruscone et al. (2024)
RKF231	1.34	Rakoczifalva-Bagi-foldek sites	Hungary	700 to 822 CE	1240K	Yes	—	—	—	Gnecchi-Ruscone et al. (2024)
RKF234	3.69	Rakoczifalva-Bagi-foldek sites	Hungary	568 to 650 CE	1240K	Yes	—	—	—	Gnecchi-Ruscone et al. (2024)
RKF237	4.83	Rakoczifalva-Bagi-foldek sites	Hungary	650 to 700 CE	1240K	Yes	—	—	—	Gnecchi-Ruscone et al. (2024)
RKF238	4.64	Rakoczifalva-Bagi-foldek sites	Hungary	650 to 700 CE	1240K	Yes	—	—	—	Gnecchi-Ruscone et al. (2024)
RKF241	4.52	Rakoczifalva-Bagi-foldek sites	Hungary	None	1240K	Yes	—	—	—	Gnecchi-Ruscone et al. (2024)
RKF242	1.13	Rakoczifalva-Bagi-foldek sites	Hungary	None	1240K	Yes	—	—	—	Gnecchi-Ruscone et al. (2024)
RKF243	4.14	Rakoczifalva-Bagi-foldek sites	Hungary	None	1240K	Yes	—	—	—	Gnecchi-Ruscone et al. (2024)
RKF246	2.56	Rakoczifalva-Bagi-foldek sites	Hungary	None	1240K	Yes	—	—	—	Gnecchi-Ruscone et al. (2024)
RKF250	5.59	Rakoczifalva-Bagi-foldek sites	Hungary	None	1240K	Yes	—	—	—	Gnecchi-Ruscone et al. (2024)
RKF251	1.2	Rakoczifalva-Bagi-foldek sites	Hungary	None	1240K	Yes	—	—	—	Gnecchi-Ruscone et al. (2024)
RKF253	2.24	Rakoczifalva-Bagi-foldek sites	Hungary	None	1240K	Yes	—	—	—	Gnecchi-Ruscone et al. (2024)
RKF254	6.2	Rakoczifalva-Bagi-foldek sites	Hungary	None	1240K	Yes	—	—	—	Gnecchi-Ruscone et al. (2024)
RKF255	3.8	Rakoczifalva-Bagi-foldek sites	Hungary	None	1240K	Yes	—	—	—	Gnecchi-Ruscone et al. (2024)
RKF256	4.99	Rakoczifalva-Bagi-foldek sites	Hungary	None	1240K	Yes	—	—	—	Gnecchi-Ruscone et al. (2024)
RKF258	3.08	Rakoczifalva-Bagi-foldek sites	Hungary	None	1240K	Yes	—	—	—	Gnecchi-Ruscone et al. (2024)
RKF259	7.24	Rakoczifalva-Bagi-foldek sites	Hungary	None	1240K	Yes	—	—	—	Gnecchi-Ruscone et al. (2024)
RKF260	4.99	Rakoczifalva-Bagi-foldek sites	Hungary	None	1240K	Yes	—	—	—	Gnecchi-Ruscone et al. (2024)
RKF263	4.14	Rakoczifalva-Bagi-foldek sites	Hungary	None	1240K	Yes	—	—	—	Gnecchi-Ruscone et al. (2024)
RKF268	1.18	Rakoczifalva-Bagi-foldek sites	Hungary	None	1240K	Yes	—	—	—	Gnecchi-Ruscone et al. (2024)
RKF270	4.53	Rakoczifalva-Bagi-foldek sites	Hungary	None	1240K	Yes	—	—	—	Gnecchi-Ruscone et al. (2024)
RKF271	1.94	Rakoczifalva-Bagi-foldek sites	Hungary	None	1240K	Yes	—	—	—	Gnecchi-Ruscone et al. (2024)
RKF272	3.8	Rakoczifalva-Bagi-foldek sites	Hungary	None	1240K	Yes	—	—	—	Gnecchi-Ruscone et al. (2024)
RKF273	3.28	Rakoczifalva-Bagi-foldek sites	Hungary	None	1240K	Yes	—	—	—	Gnecchi-Ruscone et al. (2024)
RKF276	4.39	Rakoczifalva-Bagi-foldek sites	Hungary	None	1240K	Yes	—	—	—	Gnecchi-Ruscone et al. (2024)
RKF280	4.3	Rakoczifalva-Bagi-foldek sites	Hungary	None	1240K	Yes	—	—	—	Gnecchi-Ruscone et al. (2024)
RKO012	2.36	Rakoczifalva-Bagi-foldek sites	Hungary	None	1240K	Yes	—	—	—	Gnecchi-Ruscone et al. (2024)
RKO013	2.93	Rakoczifalva-Bagi-foldek sites	Hungary	None	1240K	Yes	—	—	—	Gnecchi-Ruscone et al. (2024)
RKO016	4.37	Rakoczifalva-Bagi-foldek sites	Hungary	None	1240K	Yes	—	—	—	Gnecchi-Ruscone et al. (2024)
ADN001	4.32	Anderten (Niedersachsen, Hannover, Region Hannover)	Germany	600-1000 CE	1240K	Yes	—	—	—	Gretzinger et al. (2022)
ADN002	4.11	Hannover-Anderten (Lower Saxony)	Germany	677-823 calCE	1240K	Yes	—	Northern_Germany_EM_Chosen	NGBI	Gretzinger et al. (2022)
ADN003	4.03	Hannover-Anderten (Lower Saxony)	Germany	678-862 calCE	1240K	Yes	—	—	—	Gretzinger et al. (2022)
ADN005	5.1	Anderten (Niedersachsen, Hannover, Region Hannover)	Germany	600-1000 CE	1240K	Yes	—	—	—	Gretzinger et al. (2022)
ADN006	5.29	Hannover-Anderten (Lower Saxony)	Germany	650-850 CE	1240K	Yes	—	—	NGBI	Gretzinger et al. (2022)
ADN007	4.65	Hannover-Anderten (Lower Saxony)	Germany	650-850 CE	1240K	Yes	—	—	NGBI	Gretzinger et al. (2022)
ADN008	5.55	Anderten (Niedersachsen, Hannover, Region Hannover)	Germany	600-1000 CE	1240K	Yes	—	—	—	Gretzinger et al. (2022)
ADN009	3.75	Hannover-Anderten (Lower Saxony)	Germany	650-850 CE	1240K	Yes	—	—	—	Gretzinger et al. (2022)
ADN010	4.66	Hannover-Anderten (Lower Saxony)	Germany	650-850 CE	1240K	Yes	—	—	NGBI	Gretzinger et al. (2022)
ADN011	4.02	Hannover-Anderten (Lower Saxony)	Germany	650-850 CE	1240K	Yes	—	—	NGBI	Gretzinger et al. (2022)
ADN013	3.44	Hannover-Anderten (Lower Saxony)	Germany	658-772 calCE	1240K	Yes	—	—	—	Gretzinger et al. (2022)
ADN014	4.61	Hannover-Anderten (Lower Saxony)	Germany	650-850 CE	1240K	Yes	—	—	NGBI	Gretzinger et al. (2022)
ADN015	5.59	Hannover-Anderten (Lower Saxony)	Germany	650-850 CE	1240K	Yes	—	—	NGBI	Gretzinger et al. (2022)
BUK001	1.09	Dover Buckland (Kent)	England	400-800 CE	1240K	Yes	—	—	—	Gretzinger et al. (2022)
BUK003	1.27	Dover Buckland (Kent)	England	400-800 CE	1240K	Yes	—	—	—	Gretzinger et al. (2022)
BUK005	1.85	Dover Buckland (Kent)	England	430-565 calCE	1240K	Yes	—	—	—	Gretzinger et al. (2022)
BUK008	0.94	Dover Buckland (Kent)	England	425-545 calCE	1240K	Low Coverage	—	—	—	Gretzinger et al. (2022)
BUK009	1.8	Dover Buckland (Kent)	England	400-800 CE	1240K	Yes	—	—	—	Gretzinger et al. (2022)
BUK010	1.5	Dover Buckland (Kent)	England	400-800 CE	1240K	Yes	—	—	—	Gretzinger et al. (2022)
BUK016	1.19	Dover Buckland (Kent)	England	400-800 CE	1240K	Yes	—	—	—	Gretzinger et al. (2022)
BUK018	2.48	Dover Buckland (Kent)	England	400-800 CE	1240K	Yes	—	—	—	Gretzinger et al. (2022)
BUK019	1.54	Dover Buckland (Kent)	England	400-800 CE	1240K	Yes	—	—	—	Gretzinger et al. (2022)
BUK020	1.27	Dover Buckland (Kent)	England	400-800 CE	1240K	Yes	—	—	—	Gretzinger et al. (2022)
BUK021	1.31	Dover Buckland (Kent)	England	400-800 CE	1240K	Yes	—	—	—	Gretzinger et al. (2022)
BUK025	1.2	Dover Buckland (Kent)	England	400-800 CE	1240K	Yes	—	—	—	Gretzinger et al. (2022)
BUK028	1.53	Dover Buckland (Kent)	England	400-800 CE	1240K	Yes	—	—	—	Gretzinger et al. (2022)
BUK029	1.24	Dover Buckland (Kent)	England	400-800 CE	1240K	Yes	—	—	—	Gretzinger et al. (2022)
BUK030	1.87	Dover Buckland (Kent)	England	400-800 CE	1240K	Yes	—	—	—	Gretzinger et al. (2022)
BUK032	0.71	Dover Buckland (Kent)	England	400-800 CE	1240K	Low Coverage	—	AngloSaxon_EM_Chosen	—	Gretzinger et al. (2022)
BUK033	0.99	Dover Buckland (Kent)	England	400-800 CE	1240K	Low Coverage	—	AngloSaxon_LA_Chosen	—	Gretzinger et al. (2022)
BUK034	1.85	Dover Buckland (Kent)	England	400-800 CE	1240K	Yes	—	—	—	Gretzinger et al. (2022)
BUK037	1.35	Dover Buckland (Kent)	England	400-800 CE	1240K	Yes	—	AngloSaxon_EM_Chosen	—	Gretzinger et al. (2022)
BUK038	1.96	Dover Buckland (Kent)	England	400-800 CE	1240K	Yes	—	—	—	Gretzinger et al. (2022)
BUK039	1.75	Dover Buckland (Kent)	England	420-540 calCE	1240K	Yes	—	AngloSaxon_LA_Chosen	—	Gretzinger et al. (2022)
BUK040	1.66	Dover Buckland (Kent)	England	400-800 CE	1240K	Yes	—	—	—	Gretzinger et al. (2022)
BUK041	1.37	Dover Buckland (Kent)	England	400-800 CE	1240K	Yes	—	—	—	Gretzinger et al. (2022)
BUK042	1.1	Dover Buckland (Kent)	England	400-800 CE	1240K	Yes	—	—	—	Gretzinger et al. (2022)
BUK043	1.39	Dover Buckland (Kent)	England	400-800 CE	1240K	Yes	—	—	—	Gretzinger et al. (2022)
BUK044	1.65	Dover Buckland (Kent)	England	400-800 CE	1240K	Yes	—	—	—	Gretzinger et al. (2022)
BUK045	1.87	Dover Buckland (Kent)	England	400-800 CE	1240K	Yes	—	—	—	Gretzinger et al. (2022)
BUK046	1.54	Dover Buckland (Kent)	England	400-800 CE	1240K	Yes	—	—	—	Gretzinger et al. (2022)
BUK047	1.12	Dover Buckland (Kent)	England	400-800 CE	1240K	Yes	—	—	—	Gretzinger et al. (2022)
BUK048	1.89	Dover Buckland (Kent)	England	540-615 calCE	1240K	Yes	—	—	—	Gretzinger et al. (2022)
BUK049	2.09	Dover Buckland (Kent)	England	400-800 CE	1240K	Yes	—	—	—	Gretzinger et al. (2022)
BUK050	2.06	Dover Buckland (Kent)	England	400-800 CE	1240K	Yes	—	—	—	Gretzinger et al. (2022)
BUK052	1.83	Dover Buckland (Kent)	England	400-800 CE	1240K	Yes	—	—	—	Gretzinger et al. (2022)
BUK053	1.12	Dover Buckland (Kent)	England	400-800 CE	1240K	Yes	—	—	—	Gretzinger et al. (2022)
BUK055	1.79	Dover Buckland (Kent)	England	400-800 CE	1240K	Yes	—	—	—	Gretzinger et al. (2022)
BUK056	1.4	Dover Buckland (Kent)	England	400-800 CE	1240K	Yes	—	—	—	Gretzinger et al. (2022)
BUK057	1.5	Dover Buckland (Kent)	England	400-800 CE	1240K	Yes	—	—	—	Gretzinger et al. (2022)
BUK058	1.58	Dover Buckland (Kent)	England	400-800 CE	1240K	Yes	—	—	—	Gretzinger et al. (2022)
BUK059	1.7	Dover Buckland (Kent)	England	425-545 calCE	1240K	Yes	—	—	—	Gretzinger et al. (2022)
BUK062	1.89	Dover Buckland (Kent)	England	400-800 CE	1240K	Yes	—	—	—	Gretzinger et al. (2022)
BUK064	1.81	Dover Buckland (Kent)	England	400-800 CE	1240K	Yes	—	—	—	Gretzinger et al. (2022)
BUK066	1.19	Dover Buckland (Kent)	England	400-800 CE	1240K	Yes	—	—	—	Gretzinger et al. (2022)
BUK069	1.49	Dover Buckland (Kent)	England	400-800 CE	1240K	Yes	—	—	—	Gretzinger et al. (2022)
BUK071	1.34	Dover Buckland (Kent)	England	400-800 CE	1240K	Yes	—	—	—	Gretzinger et al. (2022)
BUK073	1.86	Dover Buckland (Kent)	England	400-800 CE	1240K	Yes	—	—	—	Gretzinger et al. (2022)
BUK074	0.61	Dover Buckland (Kent)	England	400-800 CE	1240K	Low Coverage	—	—	—	Gretzinger et al. (2022)
DRU001	2.22	Drantum (Lower Saxony)	Germany	666-773 calCE	1240K	Yes	—	—	—	Gretzinger et al. (2022)
DRU003	2.72	Drantum (Lower Saxony)	Germany	600-900 CE	1240K	Yes	—	—	—	Gretzinger et al. (2022)
DRU004	1.45	Drantum (Lower Saxony)	Germany	600-900 CE	1240K	Yes	—	—	—	Gretzinger et al. (2022)
DRU006	4.29	Drantum (Lower Saxony)	Germany	600-900 CE	1240K	Yes	—	—	—	Gretzinger et al. (2022)
DRU011	1.12	Drantum (Lower Saxony)	Germany	600-900 CE	1240K	No, GP99<.65	—	Northern_Germany_EM_Chosen	—	Gretzinger et al. (2022)
DRU012	1.2	Drantum (Lower Saxony)	Germany	600-900 CE	1240K	No, GP99<.65	—	Northern_Germany_EM_Chosen	—	Gretzinger et al. (2022)
DRU013	3.53	Drantum (Lower Saxony)	Germany	600-900 CE	1240K	Yes	—	Northern_Germany_EM_Chosen	NGBI	Gretzinger et al. (2022)
DRU014	3.82	Drantum (Lower Saxony)	Germany	600-900 CE	1240K	Yes	—	—	—	Gretzinger et al. (2022)
DRU016	2.95	Drantum (Lower Saxony)	Germany	600-900 CE	1240K	Yes	—	—	—	Gretzinger et al. (2022)
DRU017	4.44	Drantum (Lower Saxony)	Germany	600-900 CE	1240K	Yes	—	—	NGBI	Gretzinger et al. (2022)
DRU018	4.38	Drantum (Lower Saxony)	Germany	600-900 CE	1240K	Yes	—	Northern_Germany_EM_Chosen	NGBI	Gretzinger et al. (2022)
DUN002	1.76	Dunum (Lower Saxony)	Germany	800-1000 CE	1240K	Yes	—	—	—	Gretzinger et al. (2022)
DUN007	2.11	Dunum (Lower Saxony)	Germany	656-772 calCE	1240K	Yes	—	—	—	Gretzinger et al. (2022)
DUN011	4.21	Dunum (Lower Saxony)	Germany	672-773 calCE	1240K	Yes	—	—	NGBI	Gretzinger et al. (2022)
EAS001	1.9	Eastry Updown (Kent)	England	605-654 calCE	WGS	Yes	—	—	—	Gretzinger et al. (2022)
EAS006	2.85	Eastry Updown (Kent)	England	600-700 CE	1240K	Yes	—	—	—	Gretzinger et al. (2022)
ELY002	2.07	Ely (Cambridgeshire)	England	417-537 calCE	WGS	Yes	—	—	—	Gretzinger et al. (2022)
ELY005	2.66	Ely (Cambridgeshire)	England	430-549 calCE	WGS	Yes	—	AngloSaxon_LA_Chosen	—	Gretzinger et al. (2022)
ELY006	0.61	Ely (Cambridgeshire)	England	500-700 CE	WGS	Low Coverage	—	AngloSaxon_LA_Chosen	—	Gretzinger et al. (2022)
GRO002	1.41	Groningen	Netherlands	900-1000 CE	1240K	Yes	—	Northern_Germany_EM_Chosen	—	Gretzinger et al. (2022)
GRO004	0.19	Groningen	Netherlands	900-1100 CE	1240K	Low Coverage	—	Northern_Germany_EM_Chosen	—	Gretzinger et al. (2022)
GRO006	0.33	Groningen	Netherlands	900-1100 CE	1240K	Low Coverage	—	Northern_Germany_EM_Chosen	—	Gretzinger et al. (2022)
GRO007	2.49	Groningen	Netherlands	900-1100 CE	1240K	Yes	—	—	—	Gretzinger et al. (2022)
GRO012	1.88	Groningen	Netherlands	800-1000 CE	1240K	Yes	—	Northern_Germany_EM_Chosen	—	Gretzinger et al. (2022)
GRO013	2.12	Groningen	Netherlands	750-1000 CE	1240K	Yes	—	—	—	Gretzinger et al. (2022)
GRO014	2.37	Groningen	Netherlands	750-1000 CE	1240K	Yes	—	—	—	Gretzinger et al. (2022)
GRO015	1.77	Groningen	Netherlands	900-1100 CE	1240K	Yes	—	—	—	Gretzinger et al. (2022)
GRO016	1.71	Groningen	Netherlands	900-1100 CE	1240K	Yes	—	—	—	Gretzinger et al. (2022)
GRO017	2.03	Groningen	Netherlands	800-1000 CE	1240K	Yes	—	—	—	Gretzinger et al. (2022)
GRO021	1.43	Groningen	Netherlands	800-900 CE	1240K	Yes	—	—	—	Gretzinger et al. (2022)
GRO023	2.6	Groningen (Groningen)	Netherlands	660-800 calCE	1240K	Yes	—	—	—	Gretzinger et al. (2022)
HAD001	2.63	Hatherdene Close (Cambridgeshire)	England	544-601 calCE	WGS	Yes	—	—	—	Gretzinger et al. (2022)
HAD002	2.36	Hatherdene Close (Cambridgeshire)	England	416-541 calCE	WGS	Yes	—	AngloSaxon_EM_Chosen	—	Gretzinger et al. (2022)
HAD004	1.01	Hatherdene Close (Cambridgeshire)	England	400-600 CE	WGS	Yes	—	—	—	Gretzinger et al. (2022)
HAD005	2.5	Hatherdene Close (Cambridgeshire)	England	400-600 CE	WGS	Yes	—	—	—	Gretzinger et al. (2022)
HAD008	1.09	Hatherdene Close (Cambridgeshire)	England	400-600 CE	WGS	Yes	—	—	—	Gretzinger et al. (2022)
HAD009	1.59	Hatherdene Close (Cambridgeshire)	England	400-600 CE	1240K	Yes	—	—	—	Gretzinger et al. (2022)
HAD010	1.32	Hatherdene Close (Cambridgeshire)	England	429-544 calCE	WGS	Yes	—	—	—	Gretzinger et al. (2022)
HAD011	2.27	Hatherdene Close (Cambridgeshire)	England	400-600 CE	1240K	Yes	—	AngloSaxon_LA_Chosen	—	Gretzinger et al. (2022)
HAD012	2.47	Hatherdene Close (Cambridgeshire)	England	421-537 calCE	1240K	Yes	—	AngloSaxon_EM_Chosen	—	Gretzinger et al. (2022)
HAD013	1.25	Hatherdene Close (Cambridgeshire)	England	419-557 calCE	WGS	Yes	—	—	—	Gretzinger et al. (2022)
HAD014	2.7	Hatherdene Close (Cambridgeshire)	England	400-600 CE	1240K	Yes	—	—	—	Gretzinger et al. (2022)
HAD015	1.31	Hatherdene Close (Cambridgeshire)	England	400-600 CE	WGS	Yes	—	—	—	Gretzinger et al. (2022)
HAD016	1.41	Hatherdene Close (Cambridgeshire)	England	444-599 calCE	1240K	Yes	—	—	—	Gretzinger et al. (2022)
HAD017	2.3	Hatherdene Close (Cambridgeshire)	England	425-539 calCE	1240K	Yes	—	—	—	Gretzinger et al. (2022)
HAD018	4.43	Hatherdene Close (Cambridgeshire)	England	544-601 calCE	1240K	Yes	—	AngloSaxon_LA_Chosen	NGBI	Gretzinger et al. (2022)
HID001	0.79	Hiddestorf (Lower Saxony)	Germany	400 CE	1240K	Low Coverage	—	Northern_Germany_LA_Chosen	—	Gretzinger et al. (2022)
HID002	6.02	Hiddestorf (Lower Saxony)	Germany	400 CE	1240K	Yes	—	Northern_Germany_Roman_Chosen	NGBI	Gretzinger et al. (2022)
HID003	0.33	Hiddestorf (Lower Saxony)	Germany	421-537 calCE	1240K	Low Coverage	—	Northern_Germany_Roman_Chosen	—	Gretzinger et al. (2022)
HID004	3	Hiddestorf (Lower Saxony)	Germany	422-537 calCE	1240K	Yes	—	Northern_Germany_Roman_Chosen	—	Gretzinger et al. (2022)
HVN002	1.43	Häven (Mecklenburg-Vorpommern)	Germany	200-400 CE	1240K	Yes	—	Northern_Germany_Roman_Chosen	—	Gretzinger et al. (2022)
HVN004	2.83	Häven (Mecklenburg-Vorpommern)	Germany	200-400 CE	1240K	Yes	—	Northern_Germany_Roman_Chosen	—	Gretzinger et al. (2022)
HVN005	5.74	Häven (Mecklenburg-Vorpommern)	Germany	200-400 CE	1240K	Yes	—	—	NGBI	Gretzinger et al. (2022)
HVN006	2.14	Häven (Mecklenburg-Vorpommern)	Germany	200-400 CE	1240K	Yes	—	Northern_Germany_Roman_Chosen	—	Gretzinger et al. (2022)
HVN007	0.3	Häven (Mecklenburg-Vorpommern)	Germany	200-400 CE	1240K	Low Coverage	—	Northern_Germany_Roman_Chosen	—	Gretzinger et al. (2022)
HVN010	0.66	Häven (Mecklenburg-Vorpommern)	Germany	200-400 CE	1240K	Low Coverage	—	Northern_Germany_Roman_Chosen, Northern_Germany_LA_Chosen	—	Gretzinger et al. (2022)
I0764	0.17	Oakington (Cambridgeshire)	England	400-600 CE	1240K	Low Coverage	—	—	—	Gretzinger et al. (2022)
I0766	2.46	Oakington (Cambridgeshire)	England	400-600 CE	1240K	Yes	—	AngloSaxon_EM_Chosen	—	Gretzinger et al. (2022)
I11571	0.28	Worth Matravers (Dorset)	England	500-700 CE	1240K	Low Coverage	—	AngloSaxon_LA_Chosen	—	Gretzinger et al. (2022)
I11587	1.09	West Heslerton (Yorkshire)	England	450-650 CE	1240K	Yes	—	—	—	Gretzinger et al. (2022)
I11589	2.02	West Heslerton (Yorkshire)	England	500-600 CE	1240K	Yes	—	—	—	Gretzinger et al. (2022)
I11590	1.19	West Heslerton (Yorkshire)	England	450-650 CE	1240K	Yes	—	AngloSaxon_LA_Chosen	—	Gretzinger et al. (2022)
I14533	1.16	Rookery Hill, Bishopstone (Sussex)	England	500-700 CE	1240K	Yes	—	—	—	Gretzinger et al. (2022)
I14534	3.42	Rookery Hill, Bishopstone (Sussex)	England	500-700 CE	1240K	Yes	—	—	—	Gretzinger et al. (2022)
I14535	1.23	Rookery Hill, Bishopstone (Sussex)	England	500-700 CE	1240K	Yes	—	—	—	Gretzinger et al. (2022)
I14536	1.42	Rookery Hill, Bishopstone (Sussex)	England	500-700 CE	1240K	Yes	—	—	—	Gretzinger et al. (2022)
I14538	1.63	Rookery Hill, Bishopstone (Sussex)	England	500-700 CE	1240K	Yes	—	—	—	Gretzinger et al. (2022)
I14541	2.57	Rookery Hill, Bishopstone (Sussex)	England	500-700 CE	1240K	Yes	—	—	—	Gretzinger et al. (2022)
I14542	1.9	Rookery Hill, Bishopstone (Sussex)	England	500-700 CE	1240K	Yes	—	—	—	Gretzinger et al. (2022)
I16508	1.69	Wolverton, Radcliffe School (Buckinghamshire)	England	600-710 calCE	1240K	Yes	—	—	—	Gretzinger et al. (2022)
I16509	3.78	Wolverton, Radcliffe School (Buckinghamshire)	England	600-671 calCE	1240K	Yes	—	—	NGBI	Gretzinger et al. (2022)
I16510	4.2	Wolverton, Radcliffe School (Buckinghamshire)	England	580-660 calCE	1240K	Yes	—	—	NGBI	Gretzinger et al. (2022)
I17268	2.62	Norton Bishops Mill (Yorkshire)	England	650-910 CE	1240K	Yes	—	—	—	Gretzinger et al. (2022)
I17269	2.95	Norton Bishops Mill (Yorkshire)	England	600-900 CE	1240K	Yes	—	—	—	Gretzinger et al. (2022)
I17270	2.39	Norton Bishops Mill (Yorkshire)	England	600-900 CE	1240K	Yes	—	—	—	Gretzinger et al. (2022)
I17271	3.28	Norton Bishops Mill (Yorkshire)	England	600-900 CE	1240K	Yes	—	—	—	Gretzinger et al. (2022)
I17272	1.79	Norton East Mill (Yorkshire)	England	500-600 CE	1240K	Yes	—	—	—	Gretzinger et al. (2022)
I17273	3.01	Norton East Mill (Yorkshire)	England	500-600 CE	1240K	Yes	—	—	—	Gretzinger et al. (2022)
I17274	2.5	Norton East Mill (Yorkshire)	England	500-600 CE	1240K	Yes	—	—	—	Gretzinger et al. (2022)
I17275	2.56	Norton East Mill (Yorkshire)	England	500-600 CE	1240K	Yes	—	—	—	Gretzinger et al. (2022)
I17276	7.88	Norton East Mill (Yorkshire)	England	500-600 CE	1240K	Yes	—	AngloSaxon_EM_Chosen	NGBI	Gretzinger et al. (2022)
I17277	2.62	Hartlepool, Olive Street (Durham)	England	600-900 CE	1240K	Yes	—	—	—	Gretzinger et al. (2022)
I20608	0.13	Apple Down, West Chichester (Sussex)	England	430-614 calCE	1240K	Low Coverage	—	—	—	Gretzinger et al. (2022)
I20640	3.25	West Heslerton (Yorkshire)	England	500-600 CE	1240K	Yes	—	—	—	Gretzinger et al. (2022)
I20641	1.68	West Heslerton (Yorkshire)	England	450-650 CE	1240K	Yes	—	—	—	Gretzinger et al. (2022)
I20644	4.07	West Heslerton (Yorkshire)	England	450-650 CE	1240K	Yes	—	—	NGBI	Gretzinger et al. (2022)
I20646	1.94	West Heslerton (Yorkshire)	England	450-650 CE	1240K	Yes	—	—	—	Gretzinger et al. (2022)
I20649	1.13	West Heslerton (Yorkshire)	England	500-550 CE	1240K	Yes	—	—	—	Gretzinger et al. (2022)
I20650	1.68	West Heslerton (Yorkshire)	England	500-650 CE	1240K	Yes	—	—	—	Gretzinger et al. (2022)
I20652	5.57	West Heslerton (Yorkshire)	England	450-650 CE	1240K	Yes	—	—	NGBI	Gretzinger et al. (2022)
I20654	4.72	West Heslerton (Yorkshire)	England	450-550 CE	1240K	Yes	—	—	NGBI	Gretzinger et al. (2022)
I20655	1.92	West Heslerton (Yorkshire)	England	450-650 CE	1240K	Yes	—	—	—	Gretzinger et al. (2022)
I20656	1.96	West Heslerton (Yorkshire)	England	450-650 CE	1240K	Yes	—	—	—	Gretzinger et al. (2022)
I20658	2.45	West Heslerton (Yorkshire)	England	550-600 CE	1240K	Yes	—	—	—	Gretzinger et al. (2022)
I20659	2.35	West Heslerton (Yorkshire)	England	450-650 CE	1240K	Yes	—	—	—	Gretzinger et al. (2022)
I20660	2.3	West Heslerton (Yorkshire)	England	450-650 CE	1240K	Yes	—	—	—	Gretzinger et al. (2022)
I20661	3.46	West Heslerton (Yorkshire)	England	450-650 CE	1240K	Yes	—	—	—	Gretzinger et al. (2022)
I20668	2.66	West Heslerton (Yorkshire)	England	550-600 CE	1240K	Yes	—	—	—	Gretzinger et al. (2022)
I20669	0.28	West Heslerton (Yorkshire)	England	450-650 CE	1240K	Low Coverage	—	AngloSaxon_EM_Chosen	—	Gretzinger et al. (2022)
I20670	2.14	West Heslerton (Yorkshire)	England	450-600 CE	1240K	Yes	—	—	—	Gretzinger et al. (2022)
I20671	2.66	West Heslerton (Yorkshire)	England	450-650 CE	1240K	Yes	—	—	—	Gretzinger et al. (2022)
I20674	1.62	West Heslerton (Yorkshire)	England	500-600 CE	1240K	Yes	—	—	—	Gretzinger et al. (2022)
I20677	4.6	West Heslerton (Yorkshire)	England	500-550 CE	1240K	Yes	—	—	NGBI	Gretzinger et al. (2022)
I20678	1.61	West Heslerton (Yorkshire)	England	450-650 CE	1240K	Yes	—	AngloSaxon_LA_Chosen	—	Gretzinger et al. (2022)
I20679	3.08	West Heslerton (Yorkshire)	England	450-650 CE	1240K	Yes	—	—	—	Gretzinger et al. (2022)
I20680	2.67	West Heslerton (Yorkshire)	England	450-600 CE	1240K	Yes	—	—	—	Gretzinger et al. (2022)
I3037	1.37	Wolverton, Radcliffe School (Buckinghamshire)	England	630-729 calCE	1240K	Yes	—	—	—	Gretzinger et al. (2022)
IND001	1.8	Alt-Inden (North Rhine-Westphalia)	Germany	400-800 CE	1240K	Yes	—	—	—	Gretzinger et al. (2022)
IND002	6	Alt-Inden (North Rhine-Westphalia)	Germany	400-800 CE	1240K	Yes	—	—	NGBI	Gretzinger et al. (2022)
IND003	3.51	Alt-Inden (North Rhine-Westphalia)	Germany	400-800 CE	1240K	Yes	—	Northern_Germany_LA_Chosen	NGBI	Gretzinger et al. (2022)
IND004	2	Alt-Inden (North Rhine-Westphalia)	Germany	400-800 CE	1240K	Yes	—	—	—	Gretzinger et al. (2022)
IND005	5.21	Alt-Inden (North Rhine-Westphalia)	Germany	400-800 CE	1240K	Yes	—	Northern_Germany_LA_Chosen	NGBI	Gretzinger et al. (2022)
IND006	1.34	Alt-Inden (North Rhine-Westphalia)	Germany	400-800 CE	1240K	No, GP99<.65	—	Northern_Germany_LA_Chosen	—	Gretzinger et al. (2022)
IND007	5.12	Alt-Inden (North Rhine-Westphalia)	Germany	400-800 CE	1240K	Yes	—	—	NGBI	Gretzinger et al. (2022)
IND008	2.54	Alt-Inden (North Rhine-Westphalia)	Germany	400-800 CE	1240K	Yes	—	—	—	Gretzinger et al. (2022)
IND009	2.21	Alt-Inden (North Rhine-Westphalia)	Germany	400-800 CE	1240K	Yes	—	—	—	Gretzinger et al. (2022)
IND010	2.93	Alt-Inden (North Rhine-Westphalia)	Germany	400-800 CE	1240K	Yes	—	—	—	Gretzinger et al. (2022)
IND012	4.11	Alt-Inden (North Rhine-Westphalia)	Germany	400-800 CE	1240K	Yes	—	—	NGBI	Gretzinger et al. (2022)
IND013	5.14	Alt-Inden (North Rhine-Westphalia)	Germany	400-800 CE	1240K	Yes	—	Northern_Germany_LA_Chosen	NGBI	Gretzinger et al. (2022)
IND014	2.25	Alt-Inden (North Rhine-Westphalia)	Germany	400-800 CE	1240K	Yes	—	—	—	Gretzinger et al. (2022)
IND015	0.25	Alt-Inden (North Rhine-Westphalia)	Germany	400-800 CE	1240K	Low Coverage	—	Northern_Germany_LA_Chosen, Northern_Germany_EM_Chosen	—	Gretzinger et al. (2022)
IND017	1.97	Alt-Inden (North Rhine-Westphalia)	Germany	400-800 CE	1240K	Yes	—	—	—	Gretzinger et al. (2022)
ISS002	0.42	Issendorf (Lower Saxony)	Germany	400-550 CE	1240K	Low Coverage	—	Northern_Germany_Roman_Chosen	—	Gretzinger et al. (2022)
KIL003	3.77	Kilteasheen (County Roscommon)	Ireland	700-1300 CE	1240K	Yes	—	—	—	Gretzinger et al. (2022)
KIL004	4.44	Kilteasheen (County Roscommon)	Ireland	700-1300 CE	1240K	Yes	—	—	—	Gretzinger et al. (2022)
KIL006	4.85	Kilteasheen (County Roscommon)	Ireland	700-1300 CE	1240K	Yes	—	—	—	Gretzinger et al. (2022)
KIL009	3.44	Kilteasheen (County Roscommon)	Ireland	700-1300 CE	1240K	Yes	—	—	—	Gretzinger et al. (2022)
KIL013	4.64	Kilteasheen (County Roscommon)	Ireland	700-1300 CE	1240K	Yes	—	—	—	Gretzinger et al. (2022)
KIL016	4.89	Kilteasheen (County Roscommon)	Ireland	700-1300 CE	1240K	Yes	—	—	—	Gretzinger et al. (2022)
KIL023	5.7	Kilteasheen (County Roscommon)	Ireland	700-1300 CE	1240K	Yes	—	—	—	Gretzinger et al. (2022)
KIL026	1.91	Kilteasheen (County Roscommon)	Ireland	700-1300 CE	1240K	Yes	—	—	—	Gretzinger et al. (2022)
KIL027	4.88	Kilteasheen (County Roscommon)	Ireland	700-1300 CE	1240K	Yes	—	—	—	Gretzinger et al. (2022)
KIL028	2.44	Kilteasheen (County Roscommon)	Ireland	700-1300 CE	1240K	Yes	—	—	—	Gretzinger et al. (2022)
KIL032	1.34	Kilteasheen (County Roscommon)	Ireland	700-1300 CE	1240K	Yes	—	—	—	Gretzinger et al. (2022)
KIL033	5.1	Kilteasheen (County Roscommon)	Ireland	700-1300 CE	1240K	Yes	—	—	—	Gretzinger et al. (2022)
KIL035	2.04	Kilteasheen (County Roscommon)	Ireland	700-1300 CE	1240K	Yes	—	—	—	Gretzinger et al. (2022)
KIL041	2.65	Kilteasheen (County Roscommon)	Ireland	700-1300 CE	1240K	Yes	—	—	—	Gretzinger et al. (2022)
KIL042	2.53	Kilteasheen (County Roscommon)	Ireland	700-1300 CE	1240K	Yes	—	—	—	Gretzinger et al. (2022)
KIL044	4.19	Kilteasheen (County Roscommon)	Ireland	700-1300 CE	1240K	Yes	—	—	—	Gretzinger et al. (2022)
LAK001	5.95	RAF Lakenheath (Suffolk)	England	544-598 calCE	1240K	Yes	—	—	NGBI	Gretzinger et al. (2022)
LAK002	6.09	RAF Lakenheath (Suffolk)	England	422-538 calCE	1240K	Yes	—	—	NGBI	Gretzinger et al. (2022)
LAK003	3.28	RAF Lakenheath (Suffolk)	England	412-537 calCE	1240K	Yes	—	—	—	Gretzinger et al. (2022)
LAK004	3.28	RAF Lakenheath (Suffolk)	England	425-541 calCE	1240K	Yes	—	—	—	Gretzinger et al. (2022)
LAK005	4.21	RAF Lakenheath (Suffolk)	England	400-600 CE	1240K	Yes	—	—	NGBI	Gretzinger et al. (2022)
LAK006	4.88	RAF Lakenheath (Suffolk)	England	400-600 CE	1240K	Yes	—	—	NGBI	Gretzinger et al. (2022)
LAK007	6.12	RAF Lakenheath (Suffolk)	England	541-599 calCE	1240K	Yes	—	—	NGBI	Gretzinger et al. (2022)
LAK008	2.48	RAF Lakenheath (Suffolk)	England	431-548 calCE	1240K	Yes	—	—	—	Gretzinger et al. (2022)
LAK009	4.87	RAF Lakenheath (Suffolk)	England	400-600 CE	1240K	Yes	—	—	—	Gretzinger et al. (2022)
LAK010	4.16	RAF Lakenheath (Suffolk)	England	443-601 calCE	1240K	Yes	—	—	NGBI	Gretzinger et al. (2022)
LAK011	5.61	RAF Lakenheath (Suffolk)	England	435-577 calCE	1240K	Yes	—	—	NGBI	Gretzinger et al. (2022)
LAK012	5.85	RAF Lakenheath (Suffolk)	England	432-554 calCE	1240K	Yes	—	—	NGBI	Gretzinger et al. (2022)
LAK013	3.48	RAF Lakenheath (Suffolk)	England	400-600 CE	1240K	Yes	—	—	—	Gretzinger et al. (2022)
LAK014	2.95	RAF Lakenheath (Suffolk)	England	400-600 CE	1240K	Yes	—	—	—	Gretzinger et al. (2022)
LAK015	2.75	RAF Lakenheath (Suffolk)	England	400-600 CE	1240K	Yes	—	AngloSaxon_EM_Chosen	—	Gretzinger et al. (2022)
MDM001	3.07	Midlum (Friesland)	Netherlands	432-639 calCE	1240K	Yes	—	Northern_Germany_LA_Chosen	—	Gretzinger et al. (2022)
MDM002	1.71	Midlum (Friesland)	Netherlands	420-565 calCE	WGS	Yes	—	—	—	Gretzinger et al. (2022)
MDM003	1.68	Midlum (Friesland)	Netherlands	399-539 calCE	1240K	Yes	—	—	—	Gretzinger et al. (2022)
MDM004	1.56	Midlum (Friesland)	Netherlands	538-645 calCE	1240K	Yes	—	Northern_Germany_LA_Chosen	—	Gretzinger et al. (2022)
MDM005	3.27	Midlum (Friesland)	Netherlands	431-635 calCE	WGS	Yes	—	Northern_Germany_LA_Chosen	—	Gretzinger et al. (2022)
MDM006	0.65	Midlum (Friesland)	Netherlands	396-539 calCE	WGS	Low Coverage	—	Northern_Germany_Roman_Chosen	—	Gretzinger et al. (2022)
MDM007	2.48	Midlum (Friesland)	Netherlands	428-609 calCE	1240K	Yes	—	—	—	Gretzinger et al. (2022)
OAI003	0.92	Oakington (Cambridgeshire)	England	400-600	WGS	Low Coverage	—	AngloSaxon_LA_Chosen	—	Gretzinger et al. (2022)
OAI004	3.13	Oakington (Cambridgeshire)	England	473-645 calCE	WGS	Yes	—	—	—	Gretzinger et al. (2022)
OAI005	2.48	Oakington (Cambridgeshire)	England	400-600	WGS	Yes	—	—	—	Gretzinger et al. (2022)
OAI007	2.22	Oakington (Cambridgeshire)	England	473-645 calCE	WGS	Yes	—	—	—	Gretzinger et al. (2022)
OAI008	2.54	Oakington (Cambridgeshire)	England	482-600 calCE	1240K	Yes	—	—	—	Gretzinger et al. (2022)
OAI009	2.35	Oakington (Cambridgeshire)	England	432-556 calCE	1240K	Yes	—	—	—	Gretzinger et al. (2022)
OAI010	1.98	Oakington (Cambridgeshire)	England	424-537 calCE	1240K	Yes	—	—	—	Gretzinger et al. (2022)
OAI011	2.65	Oakington (Cambridgeshire)	England	400-600	1240K	Yes	—	—	—	Gretzinger et al. (2022)
OAI012	2.17	Oakington (Cambridgeshire)	England	415-537 calCE	1240K	Yes	—	—	—	Gretzinger et al. (2022)
OAI013	2.1	Oakington (Cambridgeshire)	England	429-550 calCE	1240K	Yes	—	—	—	Gretzinger et al. (2022)
OAI015	1.82	Oakington (Cambridgeshire)	England	433-560 calCE	1240K	Yes	—	—	—	Gretzinger et al. (2022)
OAI016	1.56	Oakington (Cambridgeshire)	England	425-541 calCE	1240K	Yes	—	—	—	Gretzinger et al. (2022)
POH003	1.6	Polhill (Kent)	England	600-800 CE	1240K	Yes	—	—	—	Gretzinger et al. (2022)
POH004	1.75	Polhill (Kent)	England	576-643 calCE	1240K	Yes	—	—	—	Gretzinger et al. (2022)
POH005	1.23	Polhill (Kent)	England	666-773 calCE	1240K	Yes	—	—	—	Gretzinger et al. (2022)
POH007	1.06	Polhill (Kent)	England	600-800 CE	1240K	Yes	—	—	—	Gretzinger et al. (2022)
POH008	1.69	Polhill (Kent)	England	543-603 calCE	1240K	Yes	—	—	—	Gretzinger et al. (2022)
POH009	1.47	Polhill (Kent)	England	598-650 calCE	1240K	Yes	—	—	—	Gretzinger et al. (2022)
SED004	1.55	Sedgeford (Norfolk)	England	700-850 CE	1240K	Yes	—	—	—	Gretzinger et al. (2022)
SED005	1.16	Sedgeford (Norfolk)	England	700-850 CE	WGS	Yes	—	—	—	Gretzinger et al. (2022)
SED010	0.46	Sedgeford (Norfolk)	England	700-850 CE	WGS	Low Coverage	—	—	—	Gretzinger et al. (2022)
SED012	0.24	Sedgeford (Norfolk)	England	700-850 CE	1240K	Low Coverage	—	AngloSaxon_EM_Chosen	—	Gretzinger et al. (2022)
SED013	1.42	Sedgeford (Norfolk)	England	700-850 CE	1240K	Yes	—	—	—	Gretzinger et al. (2022)
SED018	1.02	Sedgeford (Norfolk)	England	678-871 calCE	1240K	Yes	—	—	—	Gretzinger et al. (2022)
SED020	1.78	Sedgeford (England, Norfolk)	United Kingdom	400-1100 CE	1240K	Yes	—	—	—	Gretzinger et al. (2022)
SRS004	3.04	Schortens (Lower Saxony)	Germany	685-877 calCE	1240K	Yes	—	—	—	Gretzinger et al. (2022)
GRK001	6.36	Gródek	Poland	1000 CE - 1200 CE	1240K	Yes	—	—	—	Gretzinger et al. (2025)
GRK002	0.29	Gródek	Poland	1000 CE - 1200 CE	1240K	Yes	—	—	—	Gretzinger et al. (2025)
GRK003	4.04	Gródek	Poland	1400 CE - 1700 CE	1240K	Yes	—	—	—	Gretzinger et al. (2025)
GRK004	4.88	Gródek	Poland	600 CE - 900 CE	1240K	Yes	—	Baltic_Source	—	Gretzinger et al. (2025)
GRK005	5.78	Gródek	Poland	1000 CE - 1200 CE	1240K	Yes	—	—	—	Gretzinger et al. (2025)
GRK006	3.98	Gródek	Poland	1000 CE - 1200 CE	1240K	Yes	—	—	—	Gretzinger et al. (2025)
GRK007	5.04	Gródek	Poland	600 CE - 900 CE	1240K	Yes	—	—	—	Gretzinger et al. (2025)
GRK008	6.81	Gródek	Poland	600 CE - 900 CE	1240K	Yes	—	Baltic_Source	—	Gretzinger et al. (2025)
GRK009	1.63	Gródek	Poland	600 CE - 900 CE	1240K	Yes	—	—	—	Gretzinger et al. (2025)
GRK010	1.87	Gródek	Poland	600 CE - 900 CE	1240K	Yes	—	Northeast_Europe_EM_Chosen, Baltic_Source	—	Gretzinger et al. (2025)
GRK011	8.6	Gródek	Poland	600 CE - 900 CE	1240K	Yes	—	Baltic_Source	—	Gretzinger et al. (2025)
GRK012	4.92	Gródek	Poland	600 CE - 900 CE	1240K	Yes	—	—	—	Gretzinger et al. (2025)
GRK013	5.37	Gródek	Poland	600 CE - 900 CE	1240K	Yes	—	Baltic_Source	—	Gretzinger et al. (2025)
GRK014	5.36	Gródek	Poland	600 CE - 900 CE	1240K	Yes	—	Baltic_Source	—	Gretzinger et al. (2025)
GRK015	7.02	Gródek	Poland	600 CE - 900 CE	1240K	Yes	—	Baltic_Source	—	Gretzinger et al. (2025)
GRK016	6.39	Gródek	Poland	300 CE - 500 CE	1240K	Yes	—	Northeast_Europe_Roman_Chosen	—	Gretzinger et al. (2025)
GRK017	1.54	Gródek	Poland	300 CE - 500 CE	1240K	Yes	—	—	—	Gretzinger et al. (2025)
GRK018	6.55	Gródek	Poland	300 CE - 500 CE	1240K	Yes	—	—	—	Gretzinger et al. (2025)
GRK019	4.86	Gródek	Poland	300 CE - 500 CE	1240K	Yes	—	—	—	Gretzinger et al. (2025)
GRK020	4.3	Gródek	Poland	300 CE - 500 CE	1240K	Yes	—	—	—	Gretzinger et al. (2025)
GRK021	5.1	Gródek	Poland	300 CE - 500 CE	1240K	Yes	—	Northeast_Europe_LA_Chosen	—	Gretzinger et al. (2025)
GRK022	0.07	Gródek	Poland	300 CE - 500 CE	1240K	Yes	—	—	—	Gretzinger et al. (2025)
GRK023	4.5	Gródek	Poland	300 CE - 500 CE	1240K	Yes	—	—	—	Gretzinger et al. (2025)
GRK024	2.52	Gródek	Poland	300 CE - 500 CE	1240K	Yes	—	Northeast_Europe_Roman_Chosen	—	Gretzinger et al. (2025)
NDW001	2.45	Niederwünsch	Germany	1000 CE - 1200 CE	1240K	Yes	—	—	—	Gretzinger et al. (2025)
NDW002	3.94	Niederwünsch	Germany	1000 CE - 1200 CE	1240K	Yes	—	—	—	Gretzinger et al. (2025)
NDW003	1.68	Niederwünsch	Germany	1000 CE - 1200 CE	1240K	Yes	—	—	—	Gretzinger et al. (2025)
NDW004	0.48	Niederwünsch	Germany	1000 CE - 1200 CE	1240K	Yes	—	—	—	Gretzinger et al. (2025)
NDW005	0.13	Niederwünsch	Germany	1000 CE - 1200 CE	1240K	Yes	—	—	—	Gretzinger et al. (2025)
NDW006	0.71	Niederwünsch	Germany	1000 CE - 1200 CE	1240K	Yes	—	—	—	Gretzinger et al. (2025)
NDW007	0.07	Niederwünsch	Germany	1000 CE - 1200 CE	1240K	Yes	—	—	—	Gretzinger et al. (2025)
NDW008	0.63	Niederwünsch	Germany	1000 CE - 1200 CE	1240K	Yes	—	—	—	Gretzinger et al. (2025)
NDW009	0.61	Niederwünsch	Germany	1000 CE - 1200 CE	1240K	Yes	—	—	—	Gretzinger et al. (2025)
NDW010	0.85	Niederwünsch	Germany	1000 CE - 1200 CE	1240K	Yes	—	—	—	Gretzinger et al. (2025)
NDW011	3.86	Niederwünsch	Germany	1000 CE - 1200 CE	1240K	Yes	—	—	—	Gretzinger et al. (2025)
NDW012	1.18	Niederwünsch	Germany	1000 CE - 1200 CE	1240K	Yes	—	—	—	Gretzinger et al. (2025)
NDW013	0.55	Niederwünsch	Germany	1000 CE - 1200 CE	1240K	Yes	—	—	—	Gretzinger et al. (2025)
NDW014	0.06	Niederwünsch	Germany	1000 CE - 1200 CE	1240K	Yes	—	—	—	Gretzinger et al. (2025)
NDW015	1.58	Niederwünsch	Germany	1000 CE - 1200 CE	1240K	Yes	—	—	—	Gretzinger et al. (2025)
NDW016	0.28	Niederwünsch	Germany	1000 CE - 1200 CE	1240K	Yes	—	—	—	Gretzinger et al. (2025)
NDW017	2.75	Niederwünsch	Germany	1000 CE - 1200 CE	1240K	Yes	—	—	—	Gretzinger et al. (2025)
NDW019	0.32	Niederwünsch	Germany	1000 CE - 1200 CE	1240K	Yes	—	—	—	Gretzinger et al. (2025)
NDW020	3.02	Niederwünsch	Germany	1000 CE - 1200 CE	1240K	Yes	—	—	—	Gretzinger et al. (2025)
NDW022	1.95	Niederwünsch	Germany	1000 CE - 1200 CE	1240K	Yes	—	—	—	Gretzinger et al. (2025)
NDW023	2.95	Niederwünsch	Germany	1000 CE - 1200 CE	1240K	Yes	—	—	—	Gretzinger et al. (2025)
NDW024	3.1	Niederwünsch	Germany	1000 CE - 1200 CE	1240K	Yes	—	—	—	Gretzinger et al. (2025)
NDW025	1.48	Niederwünsch	Germany	1000 CE - 1200 CE	1240K	Yes	—	—	—	Gretzinger et al. (2025)
NDW026	4.95	Niederwünsch	Germany	1000 CE - 1200 CE	1240K	Yes	—	—	—	Gretzinger et al. (2025)
NDW028	3.11	Niederwünsch	Germany	1000 CE - 1200 CE	1240K	Yes	—	—	—	Gretzinger et al. (2025)
NDW029	0.32	Niederwünsch	Germany	1000 CE - 1200 CE	1240K	Yes	—	—	—	Gretzinger et al. (2025)
NDW030	1.23	Niederwünsch	Germany	1000 CE - 1200 CE	1240K	Yes	—	—	—	Gretzinger et al. (2025)
NDW031	0.18	Niederwünsch	Germany	1000 CE - 1200 CE	1240K	Yes	—	—	—	Gretzinger et al. (2025)
NDW032	0.38	Niederwünsch	Germany	1000 CE - 1200 CE	1240K	Yes	—	—	—	Gretzinger et al. (2025)
NDW033	0.24	Niederwünsch	Germany	1000 CE - 1200 CE	1240K	Yes	—	—	—	Gretzinger et al. (2025)
NDW034	1.32	Niederwünsch	Germany	1000 CE - 1200 CE	1240K	Yes	—	—	—	Gretzinger et al. (2025)
NDW035	1.5	Niederwünsch	Germany	1000 CE - 1200 CE	1240K	Yes	—	—	—	Gretzinger et al. (2025)
NDW036	1.46	Niederwünsch	Germany	1000 CE - 1200 CE	1240K	Yes	—	—	—	Gretzinger et al. (2025)
NDW038	1.68	Niederwünsch	Germany	1000 CE - 1200 CE	1240K	Yes	—	—	—	Gretzinger et al. (2025)
NDW040	0.97	Niederwünsch	Germany	1000 CE - 1200 CE	1240K	Yes	—	—	—	Gretzinger et al. (2025)
NDW041	2.75	Niederwünsch	Germany	1000 CE - 1200 CE	1240K	Yes	—	—	—	Gretzinger et al. (2025)
NDW042	1.79	Niederwünsch	Germany	1000 CE - 1200 CE	1240K	Yes	—	—	—	Gretzinger et al. (2025)
NDW043	0.45	Niederwünsch	Germany	1000 CE - 1200 CE	1240K	Yes	—	—	—	Gretzinger et al. (2025)
NDW044	1.42	Niederwünsch	Germany	1000 CE - 1200 CE	1240K	Yes	—	—	—	Gretzinger et al. (2025)
NDW045	0.9	Niederwünsch	Germany	1000 CE - 1200 CE	1240K	Yes	—	—	—	Gretzinger et al. (2025)
NDW046	0.3	Niederwünsch	Germany	1000 CE - 1200 CE	1240K	Yes	—	—	—	Gretzinger et al. (2025)
NDW047	2.51	Niederwünsch	Germany	1000 CE - 1200 CE	1240K	Yes	—	—	—	Gretzinger et al. (2025)
NDW051	2	Niederwünsch	Germany	1000 CE - 1200 CE	1240K	Yes	—	—	—	Gretzinger et al. (2025)
NDW052	0.43	Niederwünsch	Germany	1000 CE - 1200 CE	1240K	Yes	—	—	—	Gretzinger et al. (2025)
NDW053	1.13	Niederwünsch	Germany	1000 CE - 1200 CE	1240K	Yes	—	—	—	Gretzinger et al. (2025)
NDW055	4.33	Niederwünsch	Germany	1000 CE - 1200 CE	1240K	Yes	—	—	—	Gretzinger et al. (2025)
NDW056	0.14	Niederwünsch	Germany	1000 CE - 1200 CE	1240K	Yes	—	—	—	Gretzinger et al. (2025)
NDW057	1.48	Niederwünsch	Germany	1000 CE - 1200 CE	1240K	Yes	—	—	—	Gretzinger et al. (2025)
NDW059	0.34	Niederwünsch	Germany	1000 CE - 1200 CE	1240K	Yes	—	—	—	Gretzinger et al. (2025)
NDW061	0.13	Niederwünsch	Germany	1000 CE - 1200 CE	1240K	Yes	—	—	—	Gretzinger et al. (2025)
NDW062	3.1	Niederwünsch	Germany	1000 CE - 1200 CE	1240K	Yes	—	—	—	Gretzinger et al. (2025)
NDW063	4.01	Niederwünsch	Germany	1000 CE - 1200 CE	1240K	Yes	—	—	—	Gretzinger et al. (2025)
NDW065	3.62	Niederwünsch	Germany	1000 CE - 1200 CE	1240K	Yes	—	—	—	Gretzinger et al. (2025)
NDW066	3.57	Niederwünsch	Germany	1000 CE - 1200 CE	1240K	Yes	—	—	—	Gretzinger et al. (2025)
NDW067	0.11	Niederwünsch	Germany	1000 CE - 1200 CE	1240K	Yes	—	—	—	Gretzinger et al. (2025)
NDW068	0.95	Niederwünsch	Germany	1000 CE - 1200 CE	1240K	Yes	—	—	—	Gretzinger et al. (2025)
NDW069	0.08	Niederwünsch	Germany	1000 CE - 1200 CE	1240K	Yes	—	—	—	Gretzinger et al. (2025)
NDW071	2.04	Niederwünsch	Germany	1000 CE - 1200 CE	1240K	Yes	—	—	—	Gretzinger et al. (2025)
NDW072	0.5	Niederwünsch	Germany	1000 CE - 1200 CE	1240K	Yes	—	—	—	Gretzinger et al. (2025)
NDW073	1.64	Niederwünsch	Germany	1000 CE - 1200 CE	1240K	Yes	—	—	—	Gretzinger et al. (2025)
NDW077	0.07	Niederwünsch	Germany	1000 CE - 1200 CE	1240K	Yes	—	—	—	Gretzinger et al. (2025)
NDW079	0.1	Niederwünsch	Germany	1000 CE - 1200 CE	1240K	Yes	—	—	—	Gretzinger et al. (2025)
NDW080	3.01	Niederwünsch	Germany	1000 CE - 1200 CE	1240K	Yes	—	—	—	Gretzinger et al. (2025)
NDW081	0.25	Niederwünsch	Germany	1000 CE - 1200 CE	1240K	Yes	—	—	—	Gretzinger et al. (2025)
NDW082	4.09	Niederwünsch	Germany	1000 CE - 1200 CE	1240K	Yes	—	—	—	Gretzinger et al. (2025)
NDW083	3.17	Niederwünsch	Germany	1000 CE - 1200 CE	1240K	Yes	—	—	—	Gretzinger et al. (2025)
NDW084	2.46	Niederwünsch	Germany	1000 CE - 1200 CE	1240K	Yes	—	—	—	Gretzinger et al. (2025)
NDW086	0.05	Niederwünsch	Germany	1000 CE - 1200 CE	1240K	Yes	—	—	—	Gretzinger et al. (2025)
NDW087	3.7	Niederwünsch	Germany	1000 CE - 1200 CE	1240K	Yes	—	—	—	Gretzinger et al. (2025)
NDW088	3.32	Niederwünsch	Germany	1000 CE - 1200 CE	1240K	Yes	—	—	—	Gretzinger et al. (2025)
NDW089	0.1	Niederwünsch	Germany	1000 CE - 1200 CE	1240K	Yes	—	—	—	Gretzinger et al. (2025)
NDW090	0.23	Niederwünsch	Germany	1000 CE - 1200 CE	1240K	Yes	—	—	—	Gretzinger et al. (2025)
NDW091	2.35	Niederwünsch	Germany	1000 CE - 1200 CE	1240K	Yes	—	—	—	Gretzinger et al. (2025)
NDW093	2.26	Niederwünsch	Germany	1000 CE - 1200 CE	1240K	Yes	—	—	—	Gretzinger et al. (2025)
NDW094	0.06	Niederwünsch	Germany	1000 CE - 1200 CE	1240K	Yes	—	—	—	Gretzinger et al. (2025)
NDW095	0.19	Niederwünsch	Germany	1000 CE - 1200 CE	1240K	Yes	—	—	—	Gretzinger et al. (2025)
NDW096	0.3	Niederwünsch	Germany	1000 CE - 1200 CE	1240K	Yes	—	—	—	Gretzinger et al. (2025)
NDW098	0.67	Niederwünsch	Germany	1000 CE - 1200 CE	1240K	Yes	—	—	—	Gretzinger et al. (2025)
NDW099	2.58	Niederwünsch	Germany	1000 CE - 1200 CE	1240K	Yes	—	—	—	Gretzinger et al. (2025)
NDW101	3.02	Niederwünsch	Germany	1000 CE - 1200 CE	1240K	Yes	—	—	—	Gretzinger et al. (2025)
NDW102	0.22	Niederwünsch	Germany	1000 CE - 1200 CE	1240K	Yes	—	—	—	Gretzinger et al. (2025)
NDW103	0.1	Niederwünsch	Germany	1000 CE - 1200 CE	1240K	Yes	—	—	—	Gretzinger et al. (2025)
NDW104	0.2	Niederwünsch	Germany	1000 CE - 1200 CE	1240K	Yes	—	—	—	Gretzinger et al. (2025)
NDW107	1.67	Niederwünsch	Germany	1000 CE - 1200 CE	1240K	Yes	—	—	—	Gretzinger et al. (2025)
NDW108	0.07	Niederwünsch	Germany	1000 CE - 1200 CE	1240K	Yes	—	—	—	Gretzinger et al. (2025)
NDW109	0.33	Niederwünsch	Germany	1000 CE - 1200 CE	1240K	Yes	—	—	—	Gretzinger et al. (2025)
NDW111	1.16	Niederwünsch	Germany	1000 CE - 1200 CE	1240K	Yes	—	—	—	Gretzinger et al. (2025)
NDW114	2.33	Niederwünsch	Germany	1000 CE - 1200 CE	1240K	Yes	—	—	—	Gretzinger et al. (2025)
NDW115	0.14	Niederwünsch	Germany	1000 CE - 1200 CE	1240K	Yes	—	—	—	Gretzinger et al. (2025)
NDW116	0.07	Niederwünsch	Germany	1000 CE - 1200 CE	1240K	Yes	—	—	—	Gretzinger et al. (2025)
NDW118	0.61	Niederwünsch	Germany	1000 CE - 1200 CE	1240K	Yes	—	—	—	Gretzinger et al. (2025)
NDW119	2.24	Niederwünsch	Germany	1000 CE - 1200 CE	1240K	Yes	—	—	—	Gretzinger et al. (2025)
NDW121	0.14	Niederwünsch	Germany	1000 CE - 1200 CE	1240K	Yes	—	—	—	Gretzinger et al. (2025)
NDW122	0.57	Niederwünsch	Germany	1000 CE - 1200 CE	1240K	Yes	—	—	—	Gretzinger et al. (2025)
NDW124	1.62	Niederwünsch	Germany	1000 CE - 1200 CE	1240K	Yes	—	—	—	Gretzinger et al. (2025)
NDW125	0.07	Niederwünsch	Germany	1000 CE - 1200 CE	1240K	Yes	—	—	—	Gretzinger et al. (2025)
NDW126	2.56	Niederwünsch	Germany	1000 CE - 1200 CE	1240K	Yes	—	—	—	Gretzinger et al. (2025)
NDW128	0.36	Niederwünsch	Germany	1000 CE - 1200 CE	1240K	Yes	—	—	—	Gretzinger et al. (2025)
NDW129	0.18	Niederwünsch	Germany	1000 CE - 1200 CE	1240K	Yes	—	—	—	Gretzinger et al. (2025)
NDW132	0.6	Niederwünsch	Germany	1000 CE - 1200 CE	1240K	Yes	—	—	—	Gretzinger et al. (2025)
NDW133	0.96	Niederwünsch	Germany	1000 CE - 1200 CE	1240K	Yes	—	—	—	Gretzinger et al. (2025)
NDW135	0.06	Niederwünsch	Germany	1000 CE - 1200 CE	1240K	Yes	—	—	—	Gretzinger et al. (2025)
NDW136	0.37	Niederwünsch	Germany	1000 CE - 1200 CE	1240K	Yes	—	—	—	Gretzinger et al. (2025)
NDW138	1.39	Niederwünsch	Germany	1000 CE - 1200 CE	1240K	Yes	—	—	—	Gretzinger et al. (2025)
NDW140	1.45	Niederwünsch	Germany	1000 CE - 1200 CE	1240K	Yes	—	—	—	Gretzinger et al. (2025)
NDW141	2.8	Niederwünsch	Germany	1000 CE - 1200 CE	1240K	Yes	—	—	—	Gretzinger et al. (2025)
NDW143	0.42	Niederwünsch	Germany	1000 CE - 1200 CE	1240K	Yes	—	—	—	Gretzinger et al. (2025)
NDW144	3.34	Niederwünsch	Germany	1000 CE - 1200 CE	1240K	Yes	—	—	—	Gretzinger et al. (2025)
NDW146	0.15	Niederwünsch	Germany	1000 CE - 1200 CE	1240K	Yes	—	—	—	Gretzinger et al. (2025)
NDW148	0.48	Niederwünsch	Germany	1000 CE - 1200 CE	1240K	Yes	—	—	—	Gretzinger et al. (2025)
NDW149	1.18	Niederwünsch	Germany	1000 CE - 1200 CE	1240K	Yes	—	—	—	Gretzinger et al. (2025)
NDW150	2.16	Niederwünsch	Germany	1000 CE - 1200 CE	1240K	Yes	—	—	—	Gretzinger et al. (2025)
NDW151	0.16	Niederwünsch	Germany	1000 CE - 1200 CE	1240K	Yes	—	—	—	Gretzinger et al. (2025)
NDW152	0.08	Niederwünsch	Germany	1000 CE - 1200 CE	1240K	Yes	—	—	—	Gretzinger et al. (2025)
NDW153	0.17	Niederwünsch	Germany	1000 CE - 1200 CE	1240K	Yes	—	—	—	Gretzinger et al. (2025)
NDW156	2.11	Niederwünsch	Germany	1000 CE - 1200 CE	1240K	Yes	—	—	—	Gretzinger et al. (2025)
NDW157	2.11	Niederwünsch	Germany	1000 CE - 1200 CE	1240K	Yes	—	—	—	Gretzinger et al. (2025)
NDW158	2.12	Niederwünsch	Germany	1000 CE - 1200 CE	1240K	Yes	—	—	—	Gretzinger et al. (2025)
NDW159	0.08	Niederwünsch	Germany	1000 CE - 1200 CE	1240K	Yes	—	—	—	Gretzinger et al. (2025)
NDW160	2.25	Niederwünsch	Germany	1000 CE - 1200 CE	1240K	Yes	—	—	—	Gretzinger et al. (2025)
NDW162	0.09	Niederwünsch	Germany	1000 CE - 1200 CE	1240K	Yes	—	—	—	Gretzinger et al. (2025)
NDW163	3.95	Niederwünsch	Germany	1000 CE - 1200 CE	1240K	Yes	—	—	—	Gretzinger et al. (2025)
NDW164	0.15	Niederwünsch	Germany	1000 CE - 1200 CE	1240K	Yes	—	—	—	Gretzinger et al. (2025)
NDW168	0.46	Niederwünsch	Germany	1000 CE - 1200 CE	1240K	Yes	—	—	—	Gretzinger et al. (2025)
NDW170	2.32	Niederwünsch	Germany	1000 CE - 1200 CE	1240K	Yes	—	—	—	Gretzinger et al. (2025)
NDW173	2.24	Niederwünsch	Germany	1000 CE - 1200 CE	1240K	Yes	—	—	—	Gretzinger et al. (2025)
NDW174	3.7	Niederwünsch	Germany	1000 CE - 1200 CE	1240K	Yes	—	—	—	Gretzinger et al. (2025)
NDW175	0.45	Niederwünsch	Germany	1000 CE - 1200 CE	1240K	Yes	—	—	—	Gretzinger et al. (2025)
NDW176	0.91	Niederwünsch	Germany	1000 CE - 1200 CE	1240K	Yes	—	—	—	Gretzinger et al. (2025)
NDW179	0.25	Niederwünsch	Germany	1000 CE - 1200 CE	1240K	Yes	—	—	—	Gretzinger et al. (2025)
NDW180	0.17	Niederwünsch	Germany	1000 CE - 1200 CE	1240K	Yes	—	—	—	Gretzinger et al. (2025)
NDW181	2.91	Niederwünsch	Germany	1000 CE - 1200 CE	1240K	Yes	—	—	—	Gretzinger et al. (2025)
NDW182	1.37	Niederwünsch	Germany	1000 CE - 1200 CE	1240K	Yes	—	—	—	Gretzinger et al. (2025)
NDW183	3.77	Niederwünsch	Germany	1000 CE - 1200 CE	1240K	Yes	—	—	—	Gretzinger et al. (2025)
NDW184	4.92	Niederwünsch	Germany	1000 CE - 1200 CE	1240K	Yes	—	—	—	Gretzinger et al. (2025)
NDW186	1.61	Niederwünsch	Germany	1000 CE - 1200 CE	1240K	Yes	—	—	—	Gretzinger et al. (2025)
NDW187	4.2	Niederwünsch	Germany	1000 CE - 1200 CE	1240K	Yes	—	—	—	Gretzinger et al. (2025)
NDW188	0.12	Niederwünsch	Germany	1000 CE - 1200 CE	1240K	Yes	—	—	—	Gretzinger et al. (2025)
NDW189	5.09	Niederwünsch	Germany	1000 CE - 1200 CE	1240K	Yes	—	—	—	Gretzinger et al. (2025)
NDW190	5.45	Niederwünsch	Germany	1000 CE - 1200 CE	1240K	Yes	—	—	—	Gretzinger et al. (2025)
NDW191	1.07	Niederwünsch	Germany	1000 CE - 1200 CE	1240K	Yes	—	—	—	Gretzinger et al. (2025)
NDW192	2.7	Niederwünsch	Germany	1000 CE - 1200 CE	1240K	Yes	—	—	—	Gretzinger et al. (2025)
NDW194	2.46	Niederwünsch	Germany	1000 CE - 1200 CE	1240K	Yes	—	—	—	Gretzinger et al. (2025)
NDW195	0.19	Niederwünsch	Germany	1000 CE - 1200 CE	1240K	Yes	—	—	—	Gretzinger et al. (2025)
NDW196	0.2	Niederwünsch	Germany	1000 CE - 1200 CE	1240K	Yes	—	—	—	Gretzinger et al. (2025)
NDW197	0.75	Niederwünsch	Germany	1000 CE - 1200 CE	1240K	Yes	—	—	—	Gretzinger et al. (2025)
NDW198	2.94	Niederwünsch	Germany	1000 CE - 1200 CE	1240K	Yes	—	—	—	Gretzinger et al. (2025)
NDW200	0.19	Niederwünsch	Germany	1000 CE - 1200 CE	1240K	Yes	—	—	—	Gretzinger et al. (2025)
OBM001	3.69	Obermöllern	Germany	400 CE - 600 CE	1240K	Yes	—	—	—	Gretzinger et al. (2025)
OBM002	0.71	Obermöllern	Germany	400 CE - 600 CE	1240K	Yes	—	—	—	Gretzinger et al. (2025)
OBM003	0.06	Obermöllern	Germany	400 CE - 600 CE	1240K	Yes	—	—	—	Gretzinger et al. (2025)
OBM004	0.21	Obermöllern	Germany	400 CE - 600 CE	1240K	Yes	—	—	—	Gretzinger et al. (2025)
OBM005	4.57	Obermöllern	Germany	400 CE - 600 CE	1240K	Yes	—	—	—	Gretzinger et al. (2025)
OBM006	0.51	Obermöllern	Germany	400 CE - 600 CE	1240K	Yes	—	—	—	Gretzinger et al. (2025)
OBM007	4.08	Obermöllern	Germany	400 CE - 600 CE	1240K	Yes	—	—	—	Gretzinger et al. (2025)
OBM008	0.09	Obermöllern	Germany	400 CE - 600 CE	1240K	Yes	—	—	—	Gretzinger et al. (2025)
OBM010	4.96	Obermöllern	Germany	400 CE - 600 CE	1240K	Yes	—	—	—	Gretzinger et al. (2025)
OBM011	0.77	Obermöllern	Germany	400 CE - 600 CE	1240K	Yes	—	—	—	Gretzinger et al. (2025)
OBM013	2.22	Obermöllern	Germany	400 CE - 600 CE	1240K	Yes	—	—	—	Gretzinger et al. (2025)
OBM014	0.22	Obermöllern	Germany	400 CE - 600 CE	1240K	Yes	—	—	—	Gretzinger et al. (2025)
OBM017	1.63	Obermöllern	Germany	400 CE - 600 CE	1240K	Yes	—	—	—	Gretzinger et al. (2025)
OBM018	5.14	Obermöllern	Germany	400 CE - 600 CE	1240K	Yes	—	—	—	Gretzinger et al. (2025)
OBM020	2.58	Obermöllern	Germany	400 CE - 600 CE	1240K	Yes	—	—	—	Gretzinger et al. (2025)
OBM021	0.24	Obermöllern	Germany	400 CE - 600 CE	1240K	Yes	—	—	—	Gretzinger et al. (2025)
OBM022	6.52	Obermöllern	Germany	400 CE - 600 CE	1240K	Yes	—	—	—	Gretzinger et al. (2025)
OBM023	4.19	Obermöllern	Germany	400 CE - 600 CE	1240K	Yes	—	—	—	Gretzinger et al. (2025)
OBM024	2.42	Obermöllern	Germany	400 CE - 600 CE	1240K	Yes	—	—	—	Gretzinger et al. (2025)
OBM025	2.71	Obermöllern	Germany	400 CE - 600 CE	1240K	Yes	—	—	—	Gretzinger et al. (2025)
OBM026	2.18	Obermöllern	Germany	900 CE -1100 CE	1240K	Yes	—	—	—	Gretzinger et al. (2025)
OBM027	5.45	Obermöllern	Germany	900 CE -1100 CE	1240K	Yes	—	—	—	Gretzinger et al. (2025)
OBM028	0.34	Obermöllern	Germany	900 CE -1100 CE	1240K	Yes	—	—	—	Gretzinger et al. (2025)
OBM029	1.48	Obermöllern	Germany	900 CE -1100 CE	1240K	Yes	—	—	—	Gretzinger et al. (2025)
OBM030	0.31	Obermöllern	Germany	900 CE -1100 CE	1240K	Yes	—	—	—	Gretzinger et al. (2025)
OBM031	3.78	Obermöllern	Germany	900 CE -1100 CE	1240K	Yes	—	—	—	Gretzinger et al. (2025)
OBM032	4.4	Obermöllern	Germany	900 CE -1100 CE	1240K	Yes	—	—	—	Gretzinger et al. (2025)
OBM033	5.67	Obermöllern	Germany	900 CE -1100 CE	1240K	Yes	—	—	—	Gretzinger et al. (2025)
OBM034	0.3	Obermöllern	Germany	900 CE -1100 CE	1240K	Yes	—	—	—	Gretzinger et al. (2025)
OBM035	0.39	Obermöllern	Germany	900 CE -1100 CE	1240K	Yes	—	—	—	Gretzinger et al. (2025)
OBM037	1.81	Obermöllern	Germany	900 CE -1100 CE	1240K	Yes	—	—	—	Gretzinger et al. (2025)
OBM038	5.06	Obermöllern	Germany	900 CE -1100 CE	1240K	Yes	—	—	—	Gretzinger et al. (2025)
OBM039	0.19	Obermöllern	Germany	900 CE -1100 CE	1240K	Yes	—	—	—	Gretzinger et al. (2025)
OBM040	0.34	Obermöllern	Germany	900 CE -1100 CE	1240K	Yes	—	—	—	Gretzinger et al. (2025)
OBM041	1.18	Obermöllern	Germany	900 CE -1100 CE	1240K	Yes	—	—	—	Gretzinger et al. (2025)
OBM042	1.11	Obermöllern	Germany	900 CE -1100 CE	1240K	Yes	—	—	—	Gretzinger et al. (2025)
OBM043	1.31	Obermöllern	Germany	900 CE -1100 CE	1240K	Yes	—	—	—	Gretzinger et al. (2025)
OBM044	3.01	Obermöllern	Germany	900 CE -1100 CE	1240K	Yes	—	—	—	Gretzinger et al. (2025)
OBM045	1.65	Obermöllern	Germany	900 CE -1100 CE	1240K	Yes	—	—	—	Gretzinger et al. (2025)
OBM046	0.81	Obermöllern	Germany	900 CE -1100 CE	1240K	Yes	—	—	—	Gretzinger et al. (2025)
OBM047	4.85	Obermöllern	Germany	900 CE -1100 CE	1240K	Yes	—	—	—	Gretzinger et al. (2025)
OBM048	0.56	Obermöllern	Germany	900 CE -1100 CE	1240K	Yes	—	—	—	Gretzinger et al. (2025)
OBM049	2.75	Obermöllern	Germany	900 CE -1100 CE	1240K	Yes	—	—	—	Gretzinger et al. (2025)
OBM050	0.24	Obermöllern	Germany	400 CE - 600 CE	1240K	Yes	—	—	—	Gretzinger et al. (2025)
OBM051	0.15	Obermöllern	Germany	400 CE - 600 CE	1240K	Yes	—	—	—	Gretzinger et al. (2025)
OBM052	0.25	Obermöllern	Germany	400 CE - 600 CE	1240K	Yes	—	—	—	Gretzinger et al. (2025)
OBM053	0.49	Obermöllern	Germany	400 CE - 600 CE	1240K	Yes	—	—	—	Gretzinger et al. (2025)
OBM054	0.34	Obermöllern	Germany	400 CE - 600 CE	1240K	Yes	—	—	—	Gretzinger et al. (2025)
SDN001	0.34	Steuden_Melmesdorf	Germany	900 CE - 1200 CE	1240K	Yes	—	—	—	Gretzinger et al. (2025)
SDN002	0.57	Steuden_Melmesdorf	Germany	900 CE - 1200 CE	1240K	Yes	—	—	—	Gretzinger et al. (2025)
SDN003	0.78	Steuden_Melmesdorf	Germany	900 CE - 1200 CE	1240K	Yes	—	—	—	Gretzinger et al. (2025)
SDN004	0.08	Steuden_Melmesdorf	Germany	900 CE - 1200 CE	1240K	Yes	—	—	—	Gretzinger et al. (2025)
SDN005	0.58	Steuden	Germany	900 CE - 1200 CE	1240K	Yes	—	—	—	Gretzinger et al. (2025)
SDN006	2.62	Steuden	Germany	900 CE - 1200 CE	1240K	Yes	—	—	—	Gretzinger et al. (2025)
SDN007	0.49	Steuden	Germany	900 CE - 1200 CE	1240K	Yes	—	—	—	Gretzinger et al. (2025)
SDN008	0.22	Steuden	Germany	900 CE - 1200 CE	1240K	Yes	—	—	—	Gretzinger et al. (2025)
SDN009	4.41	Steuden	Germany	900 CE - 1200 CE	1240K	Yes	—	—	—	Gretzinger et al. (2025)
SDN010	3.01	Steuden	Germany	900 CE - 1200 CE	1240K	Yes	—	—	—	Gretzinger et al. (2025)
SDN011	3.85	Steuden	Germany	900 CE - 1200 CE	1240K	Yes	—	—	—	Gretzinger et al. (2025)
SDN012	0.24	Steuden	Germany	900 CE - 1200 CE	1240K	Yes	—	—	—	Gretzinger et al. (2025)
SDN013	5.34	Steuden	Germany	900 CE - 1200 CE	1240K	Yes	—	—	—	Gretzinger et al. (2025)
SDN014	3.64	Steuden	Germany	900 CE - 1200 CE	1240K	Yes	—	—	—	Gretzinger et al. (2025)
SDN015	4.08	Steuden	Germany	900 CE - 1200 CE	1240K	Yes	—	—	—	Gretzinger et al. (2025)
SDN016	5.79	Steuden	Germany	900 CE - 1200 CE	1240K	Yes	—	—	—	Gretzinger et al. (2025)
SDN017	1.76	Steuden	Germany	900 CE - 1200 CE	1240K	Yes	—	—	—	Gretzinger et al. (2025)
SDN018	5.43	Steuden	Germany	900 CE - 1200 CE	1240K	Yes	—	—	—	Gretzinger et al. (2025)
SDN019	4.04	Steuden	Germany	900 CE - 1200 CE	1240K	Yes	—	—	—	Gretzinger et al. (2025)
SDN021	0.84	Steuden	Germany	900 CE - 1200 CE	1240K	Yes	—	—	—	Gretzinger et al. (2025)
SDN022	2.53	Steuden	Germany	900 CE - 1200 CE	1240K	Yes	—	—	—	Gretzinger et al. (2025)
SDN023	0.73	Steuden	Germany	900 CE - 1200 CE	1240K	Yes	—	—	—	Gretzinger et al. (2025)
SDN025	0.5	Steuden	Germany	900 CE - 1200 CE	1240K	Yes	—	—	—	Gretzinger et al. (2025)
SDN026	0.07	Steuden	Germany	900 CE - 1200 CE	1240K	Yes	—	—	—	Gretzinger et al. (2025)
SDN027	0.26	Steuden	Germany	900 CE - 1200 CE	1240K	Yes	—	—	—	Gretzinger et al. (2025)
SDN028	2.3	Steuden	Germany	900 CE - 1200 CE	1240K	Yes	—	—	—	Gretzinger et al. (2025)
SDN029	2.59	Steuden	Germany	900 CE - 1200 CE	1240K	Yes	—	—	—	Gretzinger et al. (2025)
SDN030	4.49	Steuden	Germany	900 CE - 1200 CE	1240K	Yes	—	—	—	Gretzinger et al. (2025)
SDN031	0.25	Steuden	Germany	900 CE - 1200 CE	1240K	Yes	—	—	—	Gretzinger et al. (2025)
SDN032	4.94	Steuden	Germany	900 CE - 1200 CE	1240K	Yes	—	—	—	Gretzinger et al. (2025)
SDN033	4.8	Steuden	Germany	900 CE - 1200 CE	1240K	Yes	—	—	—	Gretzinger et al. (2025)
SDN034	0.92	Steuden	Germany	900 CE - 1200 CE	1240K	Yes	—	—	—	Gretzinger et al. (2025)
SDN035	2.54	Steuden	Germany	900 CE - 1200 CE	1240K	Yes	—	—	—	Gretzinger et al. (2025)
SDN036	3.98	Steuden	Germany	900 CE - 1200 CE	1240K	Yes	—	—	—	Gretzinger et al. (2025)
SDN037	1.65	Steuden	Germany	900 CE - 1200 CE	1240K	Yes	—	—	—	Gretzinger et al. (2025)
VEM001	1.45	Velim	Croatia	700 CE - 900 CE	1240K	Yes	—	—	—	Gretzinger et al. (2025)
VEM002	4.52	Velim	Croatia	650 CE - 900 CE	1240K	Yes	—	—	—	Gretzinger et al. (2025)
VEM003	2.93	Velim	Croatia	650 CE - 900 CE	1240K	Yes	—	—	—	Gretzinger et al. (2025)
VEM004	2.01	Velim	Croatia	650 CE - 900 CE	1240K	Yes	—	—	—	Gretzinger et al. (2025)
VEM005	4.86	Velim	Croatia	650 CE - 900 CE	1240K	Yes	—	—	—	Gretzinger et al. (2025)
VEM006	7.79	Velim	Croatia	650 CE - 900 CE	1240K	Yes	—	—	—	Gretzinger et al. (2025)
VEM007	5.9	Velim	Croatia	650 CE - 900 CE	1240K	Yes	—	—	—	Gretzinger et al. (2025)
VEM008	2.19	Velim	Croatia	650 CE - 900 CE	1240K	Yes	—	—	—	Gretzinger et al. (2025)
VEM009	3.03	Velim	Croatia	650 CE - 900 CE	1240K	Yes	—	—	—	Gretzinger et al. (2025)
VEM010	2.1	Velim	Croatia	650 CE - 900 CE	1240K	Yes	—	—	—	Gretzinger et al. (2025)
VEM012	2.21	Velim	Croatia	650 CE - 900 CE	1240K	Yes	—	—	—	Gretzinger et al. (2025)
VEM013	1.16	Velim	Croatia	650 CE - 900 CE	1240K	Yes	—	—	—	Gretzinger et al. (2025)
VEM014	1	Velim	Croatia	650 CE - 900 CE	1240K	Yes	—	—	—	Gretzinger et al. (2025)
VEM015	0.9	Velim	Croatia	650 CE - 900 CE	1240K	Yes	—	—	—	Gretzinger et al. (2025)
VEM016	6.41	Velim	Croatia	650 CE - 900 CE	1240K	Yes	—	—	—	Gretzinger et al. (2025)
VEM017	9.65	Velim	Croatia	650 CE - 900 CE	1240K	Yes	—	—	—	Gretzinger et al. (2025)
VEM018	3.52	Velim	Croatia	650 CE - 900 CE	1240K	Yes	—	—	—	Gretzinger et al. (2025)
VEM020	5.64	Velim	Croatia	650 CE - 900 CE	1240K	Yes	—	—	—	Gretzinger et al. (2025)
VEM021	5.72	Velim	Croatia	650 CE - 900 CE	1240K	Yes	—	—	—	Gretzinger et al. (2025)
VEM022	5.96	Velim	Croatia	650 CE - 900 CE	1240K	Yes	—	—	—	Gretzinger et al. (2025)
VEM023	4.35	Velim	Croatia	650 CE - 900 CE	1240K	Yes	—	—	—	Gretzinger et al. (2025)
VEM024	6.73	Velim	Croatia	650 CE - 900 CE	1240K	Yes	—	—	—	Gretzinger et al. (2025)
VEM025	5.55	Velim	Croatia	650 CE - 900 CE	1240K	Yes	—	—	—	Gretzinger et al. (2025)
VEM026	5.87	Velim	Croatia	650 CE - 900 CE	1240K	Yes	—	—	—	Gretzinger et al. (2025)
VEM027	3.9	Velim	Croatia	650 CE - 900 CE	1240K	Yes	—	—	—	Gretzinger et al. (2025)
VEM028	6.51	Velim	Croatia	650 CE - 900 CE	1240K	Yes	—	—	—	Gretzinger et al. (2025)
VEM029	5.91	Velim	Croatia	650 CE - 900 CE	1240K	Yes	—	—	—	Gretzinger et al. (2025)
VEM030	7.14	Velim	Croatia	650 CE - 900 CE	1240K	Yes	—	—	—	Gretzinger et al. (2025)
VEM031	4.99	Velim	Croatia	650 CE - 900 CE	1240K	Yes	—	—	—	Gretzinger et al. (2025)
VEM032	5	Velim	Croatia	650 CE - 900 CE	1240K	Yes	—	—	—	Gretzinger et al. (2025)
VEM033	5.17	Velim	Croatia	650 CE - 900 CE	1240K	Yes	—	—	—	Gretzinger et al. (2025)
VEM035	3.08	Velim	Croatia	650 CE - 900 CE	1240K	Yes	—	—	—	Gretzinger et al. (2025)
VEM036	5.3	Velim	Croatia	650 CE - 900 CE	1240K	Yes	—	—	—	Gretzinger et al. (2025)
VEM037	2.58	Velim	Croatia	650 CE - 900 CE	1240K	Yes	—	—	—	Gretzinger et al. (2025)
VEM038	7.64	Velim	Croatia	650 CE - 900 CE	1240K	Yes	—	—	—	Gretzinger et al. (2025)
VEM039	3.02	Velim	Croatia	650 CE - 900 CE	1240K	Yes	—	—	—	Gretzinger et al. (2025)
VEM040	4.62	Velim	Croatia	650 CE - 900 CE	1240K	Yes	—	—	—	Gretzinger et al. (2025)
VEM041	7.11	Velim	Croatia	650 CE - 900 CE	1240K	Yes	—	—	—	Gretzinger et al. (2025)
VEM042	4.47	Velim	Croatia	650 CE - 900 CE	1240K	Yes	—	—	—	Gretzinger et al. (2025)
VEM043	0.09	Velim	Croatia	650 CE - 900 CE	1240K	Yes	—	—	—	Gretzinger et al. (2025)
VEM044	4.8	Velim	Croatia	650 CE - 900 CE	1240K	Yes	—	—	—	Gretzinger et al. (2025)
VEM045	0.12	Velim	Croatia	650 CE - 900 CE	1240K	Yes	—	—	—	Gretzinger et al. (2025)
VEM047	3.38	Velim	Croatia	650 CE - 900 CE	1240K	Yes	—	—	—	Gretzinger et al. (2025)
VEM048	0.35	Velim	Croatia	650 CE - 900 CE	1240K	Yes	—	—	—	Gretzinger et al. (2025)
VEM049	7.01	Velim	Croatia	650 CE - 900 CE	1240K	Yes	—	—	—	Gretzinger et al. (2025)
VEM050	0.5	Velim	Croatia	650 CE - 900 CE	1240K	Yes	—	—	—	Gretzinger et al. (2025)
VEM051	1.76	Velim	Croatia	650 CE - 900 CE	1240K	Yes	—	—	—	Gretzinger et al. (2025)
VEM052	5.97	Velim	Croatia	650 CE - 900 CE	1240K	Yes	—	—	—	Gretzinger et al. (2025)
VEM053	6.47	Velim	Croatia	650 CE - 900 CE	1240K	Yes	—	—	—	Gretzinger et al. (2025)
VEM054	3.4	Velim	Croatia	650 CE - 900 CE	1240K	Yes	—	—	—	Gretzinger et al. (2025)
VEM055	7.18	Velim	Croatia	650 CE - 900 CE	1240K	Yes	—	—	—	Gretzinger et al. (2025)
VEM056	6.06	Velim	Croatia	650 CE - 900 CE	1240K	Yes	—	—	—	Gretzinger et al. (2025)
VEM057	3.64	Velim	Croatia	650 CE - 900 CE	1240K	Yes	—	—	—	Gretzinger et al. (2025)
VEM058	6.02	Velim	Croatia	650 CE - 900 CE	1240K	Yes	—	—	—	Gretzinger et al. (2025)
VEM059	2.69	Velim	Croatia	650 CE - 900 CE	1240K	Yes	—	—	—	Gretzinger et al. (2025)
VEM060	4.79	Velim	Croatia	650 CE - 900 CE	1240K	Yes	—	—	—	Gretzinger et al. (2025)
VEM061	6.23	Velim	Croatia	650 CE - 900 CE	1240K	Yes	—	—	—	Gretzinger et al. (2025)
VEM062	5.29	Velim	Croatia	650 CE - 900 CE	1240K	Yes	—	—	—	Gretzinger et al. (2025)
VEM063	5.11	Velim	Croatia	650 CE - 900 CE	1240K	Yes	—	—	—	Gretzinger et al. (2025)
VEM064	4.17	Velim	Croatia	650 CE - 900 CE	1240K	Yes	—	—	—	Gretzinger et al. (2025)
VEM065	0.09	Velim	Croatia	650 CE - 900 CE	1240K	Yes	—	—	—	Gretzinger et al. (2025)
VEM066	1.1	Velim	Croatia	650 CE - 900 CE	1240K	Yes	—	—	—	Gretzinger et al. (2025)
VEM067	1.62	Velim	Croatia	650 CE - 900 CE	1240K	Yes	—	—	—	Gretzinger et al. (2025)
I0011	0.53	WHG - Motala_HG	Sweden	5898-5531 calBCE	390K	Low Coverage	WHG	—	—	Haak et al. (2015)
I0012	1.07	WHG - Motala_HG	Sweden	5898-5531 calBCE	390K	No, Prehistoric	WHG	—	—	Haak et al. (2015)
I0013	0.73	WHG - Motala_HG	Sweden	5898-5531 calBCE	390K	Low Coverage	WHG	—	—	Haak et al. (2015)
I0014	2.15	WHG - Motala_HG	Sweden	5898-5531 calBCE	390K	No, Prehistoric	WHG	—	—	Haak et al. (2015)
I0015	1.3	WHG - Motala_HG	Sweden	5898-5531 calBCE	390K	No, Prehistoric	WHG	—	—	Haak et al. (2015)
I0017	3.42	WHG - Motala_HG	Sweden	5898-5531 calBCE	390K	No, Prehistoric	WHG	—	—	Haak et al. (2015)
I0231	3.96	Steppe_Eneolithic - Yamnaya_Samara	Russia	2910-2875 calBCE (Beta 392487)	390K	No, Prehistoric	Steppe_Eneolithic	—	—	Haak et al. (2015)
I0357	0.25	Steppe_Eneolithic - Yamnaya_Samara	Russia	3090-2910 calBCE	390K	Low Coverage	Steppe_Eneolithic	—	—	Haak et al. (2015)
I0370	0.37	Steppe_Eneolithic - Yamnaya_Samara	Russia	3300-2700 BCE	390K	Low Coverage	Steppe_Eneolithic	—	—	Haak et al. (2015)
I0429	0.41	Steppe_Eneolithic - Yamnaya_Samara	Russia	3339-2917 calBCE (AA47804)	390K	Low Coverage	Steppe_Eneolithic	—	—	Haak et al. (2015)
I0438	0.39	Steppe_Eneolithic - Yamnaya_Samara	Russia	3021-2635 calBCE (AA47807)	390K	Low Coverage	Steppe_Eneolithic	—	—	Haak et al. (2015)
I0439	0.13	Steppe_Eneolithic - Yamnaya_Samara	Russia	3305-2925 calBCE (Beta 392491)	390K	Low Coverage	Steppe_Eneolithic	—	—	Haak et al. (2015)
I0441	0.06	Steppe_Eneolithic - Yamnaya_Samara	Russia	3010-2622 calBCE (AA47805)	390K	Low Coverage	Steppe_Eneolithic	—	—	Haak et al. (2015)
I0443	3.54	Steppe_Eneolithic - Yamnaya_Samara	Russia	3300-2700 BCE	390K	No, Prehistoric	Steppe_Eneolithic	—	—	Haak et al. (2015)
I0444	0.31	Steppe_Eneolithic - Yamnaya_Samara	Russia	3300-2700 BCE	390K	Low Coverage	Steppe_Eneolithic	—	—	Haak et al. (2015)
I2871	0.64	Roopkund Lake	India	773–940 CE	1240K	Low Coverage	—	South_Asia_Chosen	SASIA	Harney et al. (2019)
I2872	0.22	Roopkund Lake	India	773–940 CE	1240K	Low Coverage	—	South_Asia_Chosen	SASIA	Harney et al. (2019)
I3342	0.64	Roopkund Lake	India	773–940 CE	1240K	Low Coverage	—	South_Asia_Chosen	SASIA	Harney et al. (2019)
I3343	0.25	Roopkund Lake	India	773–890 CE	1240K	Low Coverage	—	South_Asia_Chosen	SASIA	Harney et al. (2019)
I3344	0.12	Roopkund Lake	India	775–890 CE	1240K	Low Coverage	—	—	SASIA	Harney et al. (2019)
I3346	0.33	Roopkund Lake	India	717–889 CE	1240K	Low Coverage	—	—	SASIA	Harney et al. (2019)
I3349	0.15	Roopkund Lake	India	770–945 CE	1240K	Low Coverage	—	—	SASIA	Harney et al. (2019)
I3352	1.63	Roopkund Lake	India	689–876 CE	1240K	No, GP99<.65	—	—	SASIA	Harney et al. (2019)
I3402	0.13	Roopkund Lake	India	770–887 CE	1240K	Low Coverage	—	South_Asia_Chosen	SASIA	Harney et al. (2019)
I3407	0.12	Roopkund Lake	India	775–961 CE	1240K	Low Coverage	—	South_Asia_Chosen	SASIA	Harney et al. (2019)
I6934	0.96	Roopkund Lake	India	773–890 CE	1240K	Low Coverage	—	—	SASIA	Harney et al. (2019)
I6938	0.53	Roopkund Lake	India	694–875 CE	1240K	Low Coverage	—	South_Asia_Chosen	SASIA	Harney et al. (2019)
I6942	0.66	Roopkund Lake	India	770–887 CE	1240K	Low Coverage	—	—	SASIA	Harney et al. (2019)
I6943	0.15	Roopkund Lake	India	675–769 CE	1240K	Low Coverage	—	—	SASIA	Harney et al. (2019)
I6944	0.38	Roopkund Lake	India	726–885 CE	1240K	Low Coverage	—	South_Asia_Chosen	SASIA	Harney et al. (2019)
I6946	0.39	Roopkund Lake	India	773–890 CE	1240K	Low Coverage	—	South_Asia_Chosen	SASIA	Harney et al. (2019)
I7036	0.41	Roopkund Lake	India	778–988 CE	1240K	Low Coverage	—	South_Asia_Chosen	SASIA	Harney et al. (2019)
Bar31	4.12	Anatolia_Neolithic - Early Neolithic, Barcın, Anatolia	Turkey	6419-6238 cal BCE (UBA-29838)	WGS	No, Prehistoric	Anatolia_Neolithic	—	—	Hofmanová et al. (2016)
Bar8	8.12	Anatolia_Neolithic - Early Neolithic, Barcın, Anatolia	Turkey	6212-6030 cal BCE (UBA-29837)	WGS	No, Prehistoric	Anatolia_Neolithic	—	—	Hofmanová et al. (2016)
NOM001	3.45	Nomgonii-Khundii (Arkhangai Province, Khashaat District)	Mongolia	500-900 CE	1240K	No, GP99<.65	—	Central_Asia_Chosen	CASIA	Jeong et al. (2020)
OLN002	6.25	Olon-Dov (Arkhangai Province, Khotont District)	Mongolia	700-1050 CE	1240K	Yes	—	—	CASIA	Jeong et al. (2020)
OLN004	1.83	Olon-Dov (Arkhangai Province, Khotont District)	Mongolia	700-1050 CE	1240K	No, GP99<.65	—	Central_Asia_Chosen	CASIA	Jeong et al. (2020)
OLN005	2.24	Olon-Dov (Arkhangai Province, Khotont District)	Mongolia	700-1050 CE	1240K	No, GP99<.65	—	—	CASIA	Jeong et al. (2020)
OLN008	3.23	Olon-Dov (Arkhangai Province, Khotont District)	Mongolia	700-1050 CE	1240K	No, GP99<.65	—	—	CASIA	Jeong et al. (2020)
OLN009	3.66	Olon-Dov (Arkhangai Province, Khotont District)	Mongolia	700-1050 CE	1240K	No, GP99<.65	—	—	CASIA	Jeong et al. (2020)
OLN011	2.73	Olon-Dov (Arkhangai Province, Khotont District)	Mongolia	700-1050 CE	1240K	No, GP99<.65	—	—	CASIA	Jeong et al. (2020)
OLN012	3.58	Olon-Dov (Arkhangai Province, Khotont District)	Mongolia	700-1050 CE	1240K	No, GP99<.65	—	—	CASIA	Jeong et al. (2020)
TUK001	2.19	Burkhan-Tolgoi (Arkhangai Province, Ögiinuur District, Tamiryn Ulaan Khoshuu)	Mongolia	250-406 calCE (1728±23 BP, MAMS-41121)	1240K	No, GP99<.65	—	—	CASIA	Jeong et al. (2020)
TUM001	2.38	Shoroon-Bumbagar (Töv Province, Lün District)	Mongolia	500-900 CE	1240K	No, GP99<.65	—	—	CASIA	Jeong et al. (2020)
UGU001	1.49	Uguumur-Uul (Selenge Province, Sant District)	Mongolia	676-819 calCE (1262±15 BP, GrM-12981)	1240K	No, GP99<.65	—	Central_Asia_Chosen	CASIA	Jeong et al. (2020)
ZAA001	5.32	Zaan-Khoshuu (Bulgan Province, Dashintshilen District)	Mongolia	550-1200 CE	1240K	No, GP99<.65	—	—	CASIA	Jeong et al. (2020)
ZAA004	2.66	Zaan-Khoshuu (Bulgan Province, Dashintshilen District)	Mongolia	550-1200 CE	1240K	No, GP99<.65	—	—	CASIA	Jeong et al. (2020)
ZAA007	2.41	Zaan-Khoshuu (Bulgan Province, Dashintshilen District)	Mongolia	671-774 calCE (1280±20 BP, MAMS-41138)	1240K	No, GP99<.65	—	—	CASIA	Jeong et al. (2020)
Loschbour	19.85	WHG - WHG	Luxembourg	6220-5990 calBCE	WGS	No, Prehistoric	WHG	—	—	Lazaridis et al. (2014)
I1290	2.4	Iran_Neolithic - Ganj_Dareh_Iran_Neolithic	Iran	8179-7613 calBCE (8780±50 BP, Poz-81100)	1240K	No, Prehistoric	Iran_Neolithic	—	—	Lazaridis et al. (2016)
I1944	0.02	Iran_Neolithic - Ganj_Dareh_Iran_Neolithic	Iran	8000-7700 BCE	1240K	Low Coverage	Iran_Neolithic	—	—	Lazaridis et al. (2016)
I1945	0.13	Iran_Neolithic - Ganj_Dareh_Iran_Neolithic	Iran	8000-7700 BCE	1240K	Low Coverage	Iran_Neolithic	—	—	Lazaridis et al. (2016)
I1949	0.05	Iran_Neolithic - Ganj_Dareh_Iran_Neolithic	Iran	8000-7700 BCE	1240K	Low Coverage	Iran_Neolithic	—	—	Lazaridis et al. (2016)
I1951	0.01	Iran_Neolithic - Ganj_Dareh_Iran_Neolithic	Iran	8202-7681 calBCE (8800±50 BP, Poz-81109)	1240K	Low Coverage	Iran_Neolithic	—	—	Lazaridis et al. (2016)
I10252	1.68	Yerevan 2 Cave (Yerevan, Shengavit district, Hrazdan River canyon)	Armenia	100 BCE - 300 CE	1240K	No, GP99<.65	—	Caucasus_Roman_Chosen, Caucasus_LA_Chosen	—	Lazaridis et al. (2022)
I15462	4.99	Trogir (Split-Dalmatia County, Grad Trogir, Matije Gupca 15)	Croatia	677-824 calCE (1256±17 BP, MAMS-38379)	1240K	Yes	—	—	—	Lazaridis et al. (2022)
I15463	3.52	Trogir (Split-Dalmatia County, Grad Trogir, Matije Gupca 15)	Croatia	700-800 CE	1240K	Yes	—	—	—	Lazaridis et al. (2022)
I15741	3.28	Trogir (Split-Dalmatia County, Grad Trogir, Matije Gupca 15)	Croatia	771-952 calCE (1171±17 BP, MAMS-38383)	1240K	Yes	—	Balkans_EM_Chosen	—	Lazaridis et al. (2022)
I15742	3.6	Trogir (Split-Dalmatia County, Grad Trogir, Matije Gupca 15)	Croatia	661-775 calCE (1311±16 BP, MAMS-38382)	1240K	Yes	—	—	—	Lazaridis et al. (2022)
I15743	4.24	Trogir (Split-Dalmatia County, Grad Trogir, Matije Gupca 15)	Croatia	774-979 calCE (1141±17 BP, MAMS-38381)	1240K	Yes	—	—	—	Lazaridis et al. (2022)
I15744	3.3	Trogir (Split-Dalmatia County, Grad Trogir, Matije Gupca 15)	Croatia	674-774 calCE (1274±16 BP, MAMS-38379)	1240K	Yes	—	—	—	Lazaridis et al. (2022)
I20442	0.37	Sarukhan (Gegharkunik Province, Gavar District)	Armenia	220-330 calCE (1790±20 BP, PSUAMS-8548)	1240K	Low Coverage	—	Caucasus_Roman_Chosen, Caucasus_LA_Chosen	—	Lazaridis et al. (2022)
I2525	9.96	Samovodene (province Veliko Tarnovo, municipality Gorna Oryahovitsa)	Bulgaria	889-989 calCE (1120±20 BP, PSUAMS-2222)	1240K	Yes	—	—	—	Lazaridis et al. (2022)
I7833	4.53	Vranas Marathon	Greece	252-412 calCE (1715±25 BP, PSUAMS-3469)	1240K	Yes	—	Balkans_Roman_Chosen	—	Lazaridis et al. (2022)
COR001	1.6	Corona Moltana/ Zarau (Sardinia, Sassari, Bonnanaro)	Italy	885-992 calCE (1124±23 BP, MAMS-38279)	1240K	Yes	—	—	—	Marcus et al. (2020)
VK1	17.46	64 (Eastern Settlement)	Greenland	900-1100 CE	WGS	Yes	—	—	—	Margaryan et al. (2020)
VK108	1.11	Ljungbacka (Skåne län, Vellinge)	Sweden	800-1200 CE	WGS	Yes	—	Scandinavia_EM_Chosen	—	Margaryan et al. (2020)
VK127	1.27	Hringsdalur (Westfjords, Vesturbyggð)	Iceland	900-1000 CE	WGS	Yes	—	—	—	Margaryan et al. (2020)
VK128	1.78	Hringsdalur (Westfjords, Vesturbyggð)	Iceland	900-1000 CE	WGS	Yes	—	—	—	Margaryan et al. (2020)
VK129	4.85	Ingiridarstadir (Northeastern Region, Þingeyjarsveit)	Iceland	900-1000 CE	WGS	Yes	—	—	—	Margaryan et al. (2020)
VK141	2.29	Galgedil (Funen region)	Denmark	900-1000 CE	WGS	Yes	—	—	—	Margaryan et al. (2020)
VK143	1.29	St John's College Oxford (England, Oxford)	United Kingdom	880-1000 CE	WGS	Yes	—	—	—	Margaryan et al. (2020)
VK145	1.37	St John's College Oxford (England, Oxford)	United Kingdom	880-1000 CE	WGS	Yes	—	—	—	Margaryan et al. (2020)
VK146	1.46	St John's College Oxford (England, Oxford)	United Kingdom	880-1000 CE	WGS	Yes	—	—	—	Margaryan et al. (2020)
VK147	1.08	St John's College Oxford (England, Oxford)	United Kingdom	880-1000 CE	WGS	Yes	—	—	—	Margaryan et al. (2020)
VK150	1.3	St John's College Oxford (England, Oxford)	United Kingdom	880-1000 CE	WGS	Yes	—	—	—	Margaryan et al. (2020)
VK151	1.39	St John's College Oxford (England, Oxford)	United Kingdom	880-1000 CE	WGS	Yes	—	—	—	Margaryan et al. (2020)
VK154	3.66	Bodzia (Kuyavian-Pomeranian Province, Wrocław County, Brześć Kujawski)	Poland	900-1100 CE	WGS	Yes	—	Northeast_Europe_EM_Chosen	—	Margaryan et al. (2020)
VK156	1.19	Bodzia (Kuyavian-Pomeranian Province, Wrocław County, Brześć Kujawski)	Poland	900-1100 CE	WGS	Yes	—	—	—	Margaryan et al. (2020)
VK165	1.36	St John's College Oxford (England, Oxford)	United Kingdom	880-1000 CE	WGS	Yes	—	—	—	Margaryan et al. (2020)
VK166	5.97	St John's College Oxford (England, Oxford)	United Kingdom	880-1000 CE	WGS	Yes	—	—	—	Margaryan et al. (2020)
VK167	1.11	St John's College Oxford (England, Oxford)	United Kingdom	880-1000 CE	WGS	Yes	—	—	—	Margaryan et al. (2020)
VK168	1.49	St John's College Oxford (England, Oxford)	United Kingdom	880-1000 CE	WGS	Yes	—	—	—	Margaryan et al. (2020)
VK170	1.51	Balladoole (Isle of Man)	United Kingdom	800-1000 CE	WGS	Yes	—	—	—	Margaryan et al. (2020)
VK172	1.49	St John's College Oxford (England, Oxford)	United Kingdom	880-1000 CE	WGS	Yes	—	—	—	Margaryan et al. (2020)
VK173	1.55	St John's College Oxford (England, Oxford)	United Kingdom	880-1000 CE	WGS	Yes	—	—	—	Margaryan et al. (2020)
VK174	1.15	St John's College Oxford (England, Oxford)	United Kingdom	880-1000 CE	WGS	Yes	—	—	—	Margaryan et al. (2020)
VK175	1.06	St John's College Oxford (England, Oxford)	United Kingdom	880-1000 CE	WGS	Yes	—	—	—	Margaryan et al. (2020)
VK176	3.01	St John's College Oxford (England, Oxford)	United Kingdom	880-1000 CE	WGS	Yes	—	—	—	Margaryan et al. (2020)
VK177	1.28	St John's College Oxford (England, Oxford)	United Kingdom	880-1000 CE	WGS	Yes	—	—	—	Margaryan et al. (2020)
VK178	1.09	St John's College Oxford (England, Oxford)	United Kingdom	880-1000 CE	WGS	Yes	—	—	—	Margaryan et al. (2020)
VK201	1.68	Buckquoy (Scotland, Orkney)	United Kingdom	415-571 cal CE (1580±40 BP, TO-6693)	WGS	Yes	—	—	—	Margaryan et al. (2020)
VK202	1.41	Buckquoy (Scotland, Orkney)	United Kingdom	900-1000 CE	WGS	Yes	—	—	—	Margaryan et al. (2020)
VK203	1.56	Brough Road Birsay (Scotland, Orkney)	United Kingdom	54-668 CE [union of two dates: (54-130 calCE), (548-668 calCE)]	WGS	Yes	—	—	—	Margaryan et al. (2020)
VK204	1.24	Newark Deerness (Scotland, Orkney)	United Kingdom	900-1000 CE	WGS	Yes	—	—	—	Margaryan et al. (2020)
VK205	1.44	Newark Deerness (Scotland, Orkney)	United Kingdom	890-970 CE	WGS	Yes	—	—	—	Margaryan et al. (2020)
VK213	0.14	Gerdrup	Denmark	400 CE	WGS	Low Coverage	—	Scandinavia_Roman_Chosen, Scandinavia_LA_Chosen	—	Margaryan et al. (2020)
VK219	1.91	Staraya-Ladoga (Leningrad oblast, Olhava District)	Russia	900-1100 CE	WGS	Yes	—	—	—	Margaryan et al. (2020)
VK221	2.39	Staraya-Ladoga (Leningrad oblast, Olhava District)	Russia	800-1000 CE	WGS	Yes	—	—	—	Margaryan et al. (2020)
VK256	1.69	Ridgeway Hill Mass Grave (England, Dorset, Weymouth)	United Kingdom	970-1025 CE	WGS	Yes	—	—	—	Margaryan et al. (2020)
VK257	1.25	Ridgeway Hill Mass Grave (England, Dorset, Weymouth)	United Kingdom	970-1025 CE	WGS	Yes	—	—	—	Margaryan et al. (2020)
VK258	1.25	Ridgeway Hill Mass Grave (England, Dorset, Weymouth)	United Kingdom	970-1025 CE	WGS	Yes	—	—	—	Margaryan et al. (2020)
VK259	1.47	Ridgeway Hill Mass Grave (England, Dorset, Weymouth)	United Kingdom	970-1025 CE	WGS	Yes	—	—	—	Margaryan et al. (2020)
VK260	1.11	Ridgeway Hill Mass Grave (England, Dorset, Weymouth)	United Kingdom	970-1025 CE	WGS	Yes	—	—	—	Margaryan et al. (2020)
VK261	1.31	Ridgeway Hill Mass Grave (England, Dorset, Weymouth)	United Kingdom	970-1025 CE	WGS	Yes	—	—	—	Margaryan et al. (2020)
VK262	1.5	Ridgeway Hill Mass Grave (England, Dorset, Weymouth)	United Kingdom	970-1025 CE	WGS	Yes	—	—	—	Margaryan et al. (2020)
VK263	1.68	Ridgeway Hill Mass Grave (England, Dorset, Weymouth)	United Kingdom	970-1025 CE	WGS	Yes	—	—	—	Margaryan et al. (2020)
VK264	1.23	Ridgeway Hill Mass Grave (England, Dorset, Weymouth)	United Kingdom	970-1025 CE	WGS	Yes	—	—	—	Margaryan et al. (2020)
VK265	1.46	Karda (Jönköpings län, Värnamo)	Sweden	800-1100 CE	WGS	Yes	—	—	—	Margaryan et al. (2020)
VK273	1.42	Gnezdovo (Smolensk Oblast, Smolensky District, Gnezdovo Village)	Russia	900-1100 CE	WGS	Yes	—	—	—	Margaryan et al. (2020)
VK274	2.07	Kaagarden (Langeland region)	Denmark	900-1000 CE	WGS	Yes	—	Scandinavia_EM_Chosen	—	Margaryan et al. (2020)
VK275	0.54	Kaagarden (Langeland region)	Denmark	900-1000 CE	WGS	Low Coverage	—	Scandinavia_EM_Chosen	—	Margaryan et al. (2020)
VK279	2.92	Galgedil (Funen region)	Denmark	900-1000 CE	WGS	Yes	—	Scandinavia_EM_Chosen	—	Margaryan et al. (2020)
VK281	2.52	Borse (Zealand region)	Denmark	900-1000 CE	WGS	Yes	—	—	—	Margaryan et al. (2020)
VK284	1.32	Trekroner-Grydehej (Zealand region)	Denmark	800-1100 CE	WGS	Yes	—	—	—	Margaryan et al. (2020)
VK290	1.69	Kumle hoje (Langeland region)	Denmark	900-1000 CE	WGS	Yes	—	—	—	Margaryan et al. (2020)
VK291	1.34	Bodkergarden (Langeland region)	Denmark	800-900 CE	WGS	Yes	—	—	—	Margaryan et al. (2020)
VK294	1.36	Bakkendrup (Zealand region)	Denmark	850-900 CE	WGS	Yes	—	—	—	Margaryan et al. (2020)
VK295	0.7	Hessum (Funen region)	Denmark	800-1100 CE	WGS	Low Coverage	—	Scandinavia_EM_Chosen	—	Margaryan et al. (2020)
VK316	1.77	Hessum (Funen region)	Denmark	800-1100 CE	WGS	Yes	—	—	—	Margaryan et al. (2020)
VK317	1.5	Kaagarden (Langeland region)	Denmark	900-1000 CE	WGS	Yes	—	—	—	Margaryan et al. (2020)
VK320	1.66	Bogevej (Langeland region)	Denmark	900-1000 CE	WGS	Yes	—	—	—	Margaryan et al. (2020)
VK322	1.52	Ribe (Jutland region)	Denmark	979-1120 calCE (1024±25 BP, AAR-20096)	WGS	Yes	—	Scandinavia_EM_Chosen	—	Margaryan et al. (2020)
VK323	1.66	Ribe (Jutland region)	Denmark	800-1100 CE	WGS	Yes	—	—	—	Margaryan et al. (2020)
VK324	1.71	Ribe (Jutland region)	Denmark	978-1120 calCE (1025±25 BP, AAR-20086)	WGS	Yes	—	—	—	Margaryan et al. (2020)
VK326	1.6	Ribe (Jutland region)	Denmark	774-993 calCE (1133±25 BP, AAR-20100)	WGS	Yes	—	—	—	Margaryan et al. (2020)
VK327	1.46	Ribe (Jutland region)	Denmark	894-1025 calCE (1070±27 BP, AAR-20104)	WGS	Yes	—	—	—	Margaryan et al. (2020)
VK328	1.47	Ribe (Jutland region)	Denmark	772-949 calCE (1182±25 BP, AAR-20111)	WGS	Yes	—	—	—	Margaryan et al. (2020)
VK329	1.52	Ribe (Jutland region)	Denmark	678-878 calCE (1244±27 BP, AAR-20112)	WGS	Yes	—	—	—	Margaryan et al. (2020)
VK330	1.29	Ribe (Jutland region)	Denmark	991-1153 calCE (1002±28 BP, AAR-20103)	WGS	Yes	—	—	—	Margaryan et al. (2020)
VK332	1.87	Oland (Kalmar län, Mörbylånga)	Sweden	710-991 calCE (1170±45 BP, LuSNo-10564)	WGS	Yes	—	—	—	Margaryan et al. (2020)
VK333	1.49	Oland (Kalmar län, Mörbylånga)	Sweden	772-1014 calCE (1140±50 BP, LuSNo-10267)	WGS	Yes	—	—	—	Margaryan et al. (2020)
VK335	1.34	Oland	Sweden	800-1100 CE	WGS	Yes	—	—	—	Margaryan et al. (2020)
VK336	1.54	Oland	Sweden	707-990 calCE (1175±45 BP, LuSNo-10559)	WGS	Yes	—	—	—	Margaryan et al. (2020)
VK337	2.52	Oland (Kalmar län, Mörbylånga)	Sweden	709-995 calCE (1155±50 BP, LuSNo-10270)	WGS	Yes	—	—	—	Margaryan et al. (2020)
VK343	1.57	Oland (Kalmar län, Mörbylånga)	Sweden	800-1100 CE	WGS	Yes	—	—	—	Margaryan et al. (2020)
VK344	1.24	Oland (Kalmar län, Mörbylånga)	Sweden	800-1100 CE	WGS	Yes	—	—	—	Margaryan et al. (2020)
VK345	1.36	Oland	Sweden	800-1100 CE	WGS	Yes	—	—	—	Margaryan et al. (2020)
VK346	1.59	Oland	Sweden	800-1100 CE	WGS	Yes	—	—	—	Margaryan et al. (2020)
VK349	1.54	Oland (Kalmar län, Mörbylånga)	Sweden	690-977 calCE (1190±45 BP, LuSNo-10557)	WGS	Yes	—	—	—	Margaryan et al. (2020)
VK350	1.87	Oland	Sweden	799 ± 68 CE	WGS	Yes	—	—	SCAND	Margaryan et al. (2020)
VK352	1.42	Oland	Sweden	800-1100 CE	WGS	Yes	—	—	—	Margaryan et al. (2020)
VK355	1.42	Oland (Kalmar län, Mörbylånga)	Sweden	706-987 calCE (1180±45 BP, LuSNo-10546)	WGS	Yes	—	—	—	Margaryan et al. (2020)
VK358	1.25	Oland	Sweden	705-991 calCE (1175±50 BP, LuSNo-10567)	WGS	Yes	—	—	—	Margaryan et al. (2020)
VK361	1.52	Bogevej (Langeland region)	Denmark	900-1000 CE	WGS	Yes	—	—	—	Margaryan et al. (2020)
VK363	1.62	Bogevej (Langeland region)	Denmark	900-1000 CE	WGS	Yes	—	—	—	Margaryan et al. (2020)
VK364	1.88	Bogevej (Langeland region)	Denmark	900-1000 CE	WGS	Yes	—	—	—	Margaryan et al. (2020)
VK366	0.85	Bogevej (Langeland region)	Denmark	900-1000 CE	WGS	Low Coverage	—	Scandinavia_EM_Chosen	—	Margaryan et al. (2020)
VK367	1.27	Bogevej (Langeland region)	Denmark	900-1000 CE	WGS	Yes	—	—	—	Margaryan et al. (2020)
VK368	1.48	Bogevej (Langeland region)	Denmark	900-1000 CE	WGS	Yes	—	—	—	Margaryan et al. (2020)
VK369	1.39	Bakkendrup (Zealand region)	Denmark	850-900 CE	WGS	Yes	—	—	—	Margaryan et al. (2020)
VK370	1.57	Galgedil (Funen region)	Denmark	800-1100 CE	WGS	Yes	—	—	—	Margaryan et al. (2020)
VK372	1.64	Galgedil (Funen region)	Denmark	800-1100 CE	WGS	Yes	—	—	—	Margaryan et al. (2020)
VK373	1.34	Galgedil (Funen region)	Denmark	800-1100 CE	WGS	Yes	—	—	—	Margaryan et al. (2020)
VK384	1.48	Hesselbjerg (Jutland region)	Denmark	850-900 CE	WGS	Yes	—	—	—	Margaryan et al. (2020)
VK385	1.9	Lejre (Zealand region)	Denmark	850-900 CE	WGS	Yes	—	—	—	Margaryan et al. (2020)
VK386	1.51	Nor South, Oppland (Innlandet, Lesja nor)	Norway	800-1100 CE	WGS	Yes	—	—	—	Margaryan et al. (2020)
VK387	1.37	Nor South, Oppland (Viken, Jevnaker nor)	Norway	900-1100 CE	WGS	Yes	—	—	—	Margaryan et al. (2020)
VK389	1.42	Nor South, Telemark (Vestfold og Telemark, Skien nor)	Norway	900-1000 CE	WGS	Yes	—	—	—	Margaryan et al. (2020)
VK390	1.79	Telemark	Norway	5-6th centuries CE	WGS	Yes	—	Scandinavia_LA_Chosen	SCAND	Margaryan et al. (2020)
VK391	0.52	Telemark	Norway	5-6th centuries CE	WGS	Low Coverage	—	Scandinavia_LA_Chosen	—	Margaryan et al. (2020)
VK392	1.28	Nor South, Telemark (Vestfold og Telemark, Skien nor)	Norway	700-1000 CE	WGS	Yes	—	—	—	Margaryan et al. (2020)
VK393	1.43	Nor South, Hedmark (Innlandet, Ringsaker nor)	Norway	900-1000 CE	WGS	Yes	—	—	—	Margaryan et al. (2020)
VK414	1.6	Nor South, Oppland (Innlandet, Skjåk nor)	Norway	900-1100 CE	WGS	Yes	—	Scandinavia_EM_Chosen	—	Margaryan et al. (2020)
VK417	1.5	Oppland	Norway	7-11th centuries CE	WGS	Yes	—	—	SCAND	Margaryan et al. (2020)
VK418	1.24	Nordland	Norway	4th century CE	WGS	Yes	—	Scandinavia_Roman_Chosen, Scandinavia_LA_Chosen	SCAND	Margaryan et al. (2020)
VK419	1.59	Nordland	Norway	6-10th centuries CE	WGS	Yes	—	—	SCAND	Margaryan et al. (2020)
VK429	3.33	Frojel (Gotlands län, Gotland)	Sweden	900-1050 CE	WGS	Yes	—	—	—	Margaryan et al. (2020)
VK433	2.7	Frojel (Gotlands län, Gotland)	Sweden	900-1050 CE	WGS	Yes	—	—	—	Margaryan et al. (2020)
VK442	1.52	Oland (Kalmar län, Mörbylånga)	Sweden	706-987 calCE (1180±45 BP, LuSNo-10536)	WGS	Yes	—	—	—	Margaryan et al. (2020)
VK443	2.61	Oland	Sweden	800-1100 CE	WGS	Yes	—	—	—	Margaryan et al. (2020)
VK445	1.7	Gl. Lejre (Zealand region)	Denmark	800-1100 CE	WGS	Yes	—	—	—	Margaryan et al. (2020)
VK446	1.95	Galgedil (Funen region)	Denmark	800-1100 CE	WGS	Yes	—	—	—	Margaryan et al. (2020)
VK448	2.68	Nor South, Hedmark (Innlandet, Ringsaker nor)	Norway	700-1100 CE	WGS	Yes	—	—	—	Margaryan et al. (2020)
VK449	1.79	Ridgeway Hill Mass Grave (England, Dorset, Weymouth)	United Kingdom	970-1025 CE	WGS	Yes	—	—	—	Margaryan et al. (2020)
VK455	1.89	Frojel (Gotlands län, Gotland)	Sweden	900-1050 CE	WGS	Yes	—	—	—	Margaryan et al. (2020)
VK456	1.64	Frojel (Gotlands län, Gotland)	Sweden	900-1050 CE	WGS	Yes	—	—	—	Margaryan et al. (2020)
VK468	3.56	Kopparsvik (Gotlands län, Gotland)	Sweden	900-1050 CE	WGS	Yes	—	—	—	Margaryan et al. (2020)
VK473	1.77	Kopparsvik (Gotlands län, Gotland)	Sweden	900-1050 CE	WGS	Yes	—	—	—	Margaryan et al. (2020)
VK474	1.99	Kopparsvik (Gotlands län, Gotland)	Sweden	900-1050 CE	WGS	Yes	—	—	—	Margaryan et al. (2020)
VK475	5.62	Kopparsvik (Gotlands län, Gotland)	Sweden	900-1050 CE	WGS	Yes	—	—	—	Margaryan et al. (2020)
VK477	1.41	Kopparsvik (Gotlands län, Gotland)	Sweden	900-1050 CE	WGS	Yes	—	—	—	Margaryan et al. (2020)
VK478	1.93	Kopparsvik (Gotlands län, Gotland)	Sweden	900-1050 CE	WGS	Yes	—	—	—	Margaryan et al. (2020)
VK479	2.23	Kopparsvik (Gotlands län, Gotland)	Sweden	900-1050 CE	WGS	Yes	—	—	—	Margaryan et al. (2020)
VK480	1.09	Salme	Estonia	8th century CE	WGS	Yes	—	—	SCAND	Margaryan et al. (2020)
VK481	1.79	Salme	Estonia	8th century CE	WGS	Yes	—	—	SCAND	Margaryan et al. (2020)
VK482	1.35	Salme	Estonia	8th century CE	WGS	Yes	—	—	SCAND	Margaryan et al. (2020)
VK483	2.25	Salme	Estonia	8th century CE	WGS	Yes	—	—	SCAND	Margaryan et al. (2020)
VK484	1.51	Salme	Estonia	8th century CE	WGS	Yes	—	Scandinavia_EM_Chosen	SCAND	Margaryan et al. (2020)
VK486	2.24	Salme	Estonia	8th century CE	WGS	Yes	—	—	SCAND	Margaryan et al. (2020)
VK487	2.41	Salme	Estonia	8th century CE	WGS	Yes	—	—	SCAND	Margaryan et al. (2020)
VK488	1.16	Salme	Estonia	8th century CE	WGS	Yes	—	—	SCAND	Margaryan et al. (2020)
VK489	2.05	Salme	Estonia	8th century CE	WGS	Yes	—	—	SCAND	Margaryan et al. (2020)
VK490	1.16	Salme	Estonia	8th century CE	WGS	Yes	—	—	—	Margaryan et al. (2020)
VK491	1.8	Salme	Estonia	8th century CE	WGS	Yes	—	—	SCAND	Margaryan et al. (2020)
VK492	1.28	Salme	Estonia	8th century CE	WGS	Yes	—	—	SCAND	Margaryan et al. (2020)
VK493	2.29	Salme	Estonia	8th century CE	WGS	Yes	—	—	SCAND	Margaryan et al. (2020)
VK495	1.44	Salme	Estonia	8th century CE	WGS	Yes	—	—	SCAND	Margaryan et al. (2020)
VK496	2.46	Salme	Estonia	8th century CE	WGS	Yes	—	—	SCAND	Margaryan et al. (2020)
VK497	1.83	Salme	Estonia	8th century CE	WGS	Yes	—	—	—	Margaryan et al. (2020)
VK498	1.52	Salme	Estonia	8th century CE	WGS	Yes	—	—	SCAND	Margaryan et al. (2020)
VK50	8.51	Kopparsvik (Gotlands län, Gotland)	Sweden	900-1050 CE	WGS	Yes	—	—	—	Margaryan et al. (2020)
VK504	1.03	Salme	Estonia	8th century CE	WGS	Yes	—	—	—	Margaryan et al. (2020)
VK505	1.4	Salme	Estonia	8th century CE	WGS	Yes	—	—	SCAND	Margaryan et al. (2020)
VK506	1.53	Salme	Estonia	8th century CE	WGS	Yes	—	—	SCAND	Margaryan et al. (2020)
VK507	1.04	Salme	Estonia	8th century CE	WGS	Yes	—	—	—	Margaryan et al. (2020)
VK508	2.16	Salme	Estonia	8th century CE	WGS	Yes	—	—	SCAND	Margaryan et al. (2020)
VK509	1.67	Salme	Estonia	8th century CE	WGS	Yes	—	—	SCAND	Margaryan et al. (2020)
VK510	1.91	Salme	Estonia	8th century CE	WGS	Yes	—	—	SCAND	Margaryan et al. (2020)
VK511	2.14	Salme	Estonia	8th century CE	WGS	Yes	—	—	SCAND	Margaryan et al. (2020)
VK512	2.28	Salme	Estonia	8th century CE	WGS	Yes	—	—	SCAND	Margaryan et al. (2020)
VK514	1.39	Nordland	Norway	6-10th centuries CE	WGS	Yes	—	Scandinavia_EM_Chosen	SCAND	Margaryan et al. (2020)
VK516	1.74	Sør-Trøndelag (Ørlandet, Østråt (Austrått) (82/91))	Norway	900-1000 CE	WGS	Yes	—	—	—	Margaryan et al. (2020)
VK520	2.13	Troms (Tromsø, Tussøy, (188/1))	Norway	900-1000 CE	WGS	Yes	—	—	—	Margaryan et al. (2020)
VK521	5.44	Brondsager_Torsiinre	Denmark	300 CE	WGS	Yes	—	Scandinavia_Roman_Chosen, Scandinavia_LA_Chosen	SCAND	Margaryan et al. (2020)
VK522	8.38	Oland	Sweden	4-5th centuries CE	WGS	Yes	—	Scandinavia_Roman_Chosen, Scandinavia_LA_Chosen	SCAND	Margaryan et al. (2020)
VK523	1.25	Sør-Trøndelag (Bjugn, Melem (Herstaen) (84/-))	Norway	1-1000 CE	WGS	Yes	—	Scandinavia_Roman_Chosen, Scandinavia_LA_Chosen	—	Margaryan et al. (2020)
VK524	1.93	Nordland (Nesna, Tommeidet (98/22))	Norway	900-1000 CE	WGS	Yes	—	—	—	Margaryan et al. (2020)
VK525	1.32	Nordland (Dønna, Hov (19/1, Løkta))	Norway	800-900 CE	WGS	Yes	—	—	—	Margaryan et al. (2020)
VK526	2.41	Nordland (Herøy, Sørherøy (Prestegården, 4/1))	Norway	800-900 CE	WGS	Yes	—	—	—	Margaryan et al. (2020)
VK528	1.94	Troms	Norway	8-9th centuries CE	WGS	Yes	—	—	SCAND	Margaryan et al. (2020)
VK529	2.2	Nordland	Norway	8-9th centuries CE	WGS	Yes	—	—	SCAND	Margaryan et al. (2020)
VK53	1.23	Kopparsvik (Gotlands län, Gotland)	Sweden	900-1050 CE	WGS	Yes	—	—	—	Margaryan et al. (2020)
VK530	1.14	Nordland (Bodø, Rønvik nedre (32/100, Rønvik))	Norway	900-1000 CE	WGS	Yes	—	—	—	Margaryan et al. (2020)
VK533	5.82	Oland	Sweden	800-1100 CE	WGS	Yes	—	—	—	Margaryan et al. (2020)
VK543	1.2	Eyrephort (County Galway)	Ireland	800-900 CE	WGS	Yes	—	—	—	Margaryan et al. (2020)
VK544	1.89	Finglas (County Dublin)	Ireland	800-900 CE	WGS	Yes	—	—	—	Margaryan et al. (2020)
VK545	2.22	Ship_Street_Great	Ireland	7-9th centuries CE	WGS	Yes	—	—	—	Margaryan et al. (2020)
VK547	5.72	Nordland (Tjelsund, Stokke (79/1))	Norway	700-1100 CE	WGS	Yes	—	—	—	Margaryan et al. (2020)
VK548	4.12	Nord-Trøndelag (Stjørdal, Kil søndre)	Norway	800-900 CE	WGS	Yes	—	—	—	Margaryan et al. (2020)
VK549	2.13	Salme	Estonia	8th century CE	WGS	Yes	—	—	SCAND	Margaryan et al. (2020)
VK550	2.25	Salme	Estonia	8th century CE	WGS	Yes	—	—	SCAND	Margaryan et al. (2020)
VK551	2.9	Salme	Estonia	8th century CE	WGS	Yes	—	—	SCAND	Margaryan et al. (2020)
VK552	1.74	Salme	Estonia	8th century CE	WGS	Yes	—	—	SCAND	Margaryan et al. (2020)
VK553	1.61	Salme	Estonia	8th century CE	WGS	Yes	—	—	SCAND	Margaryan et al. (2020)
VK554	1.18	Salme	Estonia	8th century CE	WGS	Yes	—	—	SCAND	Margaryan et al. (2020)
VK555	1.39	Salme	Estonia	8th century CE	WGS	Yes	—	—	—	Margaryan et al. (2020)
VK56	1.33	Frojel (Gotlands län, Gotland)	Sweden	900-1050 CE	WGS	Yes	—	—	—	Margaryan et al. (2020)
VK579	0.16	Oland	Sweden	200-400 CE	WGS	Low Coverage	—	Scandinavia_Roman_Chosen, Scandinavia_LA_Chosen	—	Margaryan et al. (2020)
VK58	5.88	Frojel (Gotlands län, Gotland)	Sweden	900-1050 CE	WGS	Yes	—	—	—	Margaryan et al. (2020)
VK6	4.24	64 (Eastern Settlement)	Greenland	900-1100 CE	WGS	Yes	—	—	—	Margaryan et al. (2020)
VK64	1.08	Frojel (Gotlands län, Gotland)	Sweden	900-1050 CE	WGS	Yes	—	—	—	Margaryan et al. (2020)
VK69	1.05	Tollemosegård	Denmark	Late Germanic Iron Age/early Viking	WGS	Yes	—	—	SCAND	Margaryan et al. (2020)
VK70	9	Tollemosegård	Denmark	Late Germanic Iron Age/early Viking	WGS	Yes	—	—	SCAND	Margaryan et al. (2020)
VK84	1.48	Hesselbjerg (Jutland region)	Denmark	850-900 CE	WGS	Yes	—	—	—	Margaryan et al. (2020)
VK87	3.68	Hesselbjerg (Jutland region)	Denmark	850-900 CE	WGS	Yes	—	—	—	Margaryan et al. (2020)
VK348	1.25	Oland	Sweden	800-1100 CE	WGS	Yes	—	—	—	MargaryanNature2020
Anapa-10	2.67	Andreyevskaya-Shhel (Krasnodar Krai, Anapa municipality, Gostagayevskaya Village)	Russia	886-992 calCE (1121±23 BP, DeA-23557)	WGS	Yes	—	Caucasus_EM_Chosen	—	Maroti et al. (2022)
Anapa-11	4.07	Andreyevskaya-Shhel (Krasnodar Krai, Anapa municipality, Gostagayevskaya Village)	Russia	776-994 calCE (1126±25 BP, DeA-23558)	WGS	Yes	—	Caucasus_EM_Chosen	—	Maroti et al. (2022)
MSG-1	3.33		Hungary	414-538 calCE (1616±19 BP, DeA-26559)	WGS	Yes	—	—	—	Maroti et al. (2022)
I0122	0.81	Steppe_Eneolithic - Samara_Eneolithic	Russia	5100-4600 BCE	1240K	Low Coverage	Steppe_Eneolithic	—	—	Mathieson et al. (2015)
I0433	0.53	Steppe_Eneolithic - Samara_Eneolithic	Russia	4900-4300 BCE	1240K	Low Coverage	Steppe_Eneolithic	—	—	Mathieson et al. (2015)
I0434	0.06	Steppe_Eneolithic - Samara_Eneolithic	Russia	5300-4700 BCE	1240K	Low Coverage	Steppe_Eneolithic	—	—	Mathieson et al. (2015)
I0707	10.82	Anatolia_Neolithic - Anatolia_Neolithic	Turkey	6500-6200 BCE	1240K	No, Prehistoric	Anatolia_Neolithic	—	—	Mathieson et al. (2015)
I0708	7.98	Anatolia_Neolithic - Anatolia_Neolithic	Turkey	6500-6200 BCE	1240K	No, Prehistoric	Anatolia_Neolithic	—	—	Mathieson et al. (2015)
I0709	11.2	Anatolia_Neolithic - Anatolia_Neolithic	Turkey	6500-6200 BCE	1240K	No, Prehistoric	Anatolia_Neolithic	—	—	Mathieson et al. (2015)
I0723	0.53	Anatolia_Neolithic - Anatolia_Neolithic	Turkey	6400-5600 BCE	1240K	Low Coverage	Anatolia_Neolithic	—	—	Mathieson et al. (2015)
I0724	0.05	Anatolia_Neolithic - Anatolia_Neolithic	Turkey	6400-5600 BCE	1240K	Low Coverage	Anatolia_Neolithic	—	—	Mathieson et al. (2015)
I0726	0.25	Anatolia_Neolithic - Anatolia_Neolithic	Turkey	6400-5600 BCE	1240K	Low Coverage	Anatolia_Neolithic	—	—	Mathieson et al. (2015)
I0727	0.04	Anatolia_Neolithic - Anatolia_Neolithic	Turkey	6400-5600 BCE	1240K	Low Coverage	Anatolia_Neolithic	—	—	Mathieson et al. (2015)
I0736	2.55	Anatolia_Neolithic - Anatolia_Neolithic	Turkey	6500-6200 BCE	1240K	No, Prehistoric	Anatolia_Neolithic	—	—	Mathieson et al. (2015)
I0744	2.7	Anatolia_Neolithic - Anatolia_Neolithic	Turkey	6500-6200 BCE	1240K	No, Prehistoric	Anatolia_Neolithic	—	—	Mathieson et al. (2015)
I0745	8.91	Anatolia_Neolithic - Anatolia_Neolithic	Turkey	6500-6200 BCE	1240K	No, Prehistoric	Anatolia_Neolithic	—	—	Mathieson et al. (2015)
I0746	9.7	Anatolia_Neolithic - Anatolia_Neolithic	Turkey	6500-6200 BCE	1240K	No, Prehistoric	Anatolia_Neolithic	—	—	Mathieson et al. (2015)
I1096	3.21	Anatolia_Neolithic - Anatolia_Neolithic	Turkey	6500-6200 BCE	1240K	No, Prehistoric	Anatolia_Neolithic	—	—	Mathieson et al. (2015)
I1097	2.39	Anatolia_Neolithic - Anatolia_Neolithic	Turkey	6500-6200 BCE	1240K	No, Prehistoric	Anatolia_Neolithic	—	—	Mathieson et al. (2015)
I1098	3.36	Anatolia_Neolithic - Anatolia_Neolithic	Turkey	6500-6200 BCE	1240K	No, Prehistoric	Anatolia_Neolithic	—	—	Mathieson et al. (2015)
I1099	0.94	Anatolia_Neolithic - Anatolia_Neolithic	Turkey	6500-6200 BCE	1240K	Low Coverage	Anatolia_Neolithic	—	—	Mathieson et al. (2015)
I1100	0.38	Anatolia_Neolithic - Anatolia_Neolithic	Turkey	6500-6200 BCE	1240K	Low Coverage	Anatolia_Neolithic	—	—	Mathieson et al. (2015)
I1101	1.76	Anatolia_Neolithic - Anatolia_Neolithic	Turkey	6500-6200 BCE	1240K	No, Prehistoric	Anatolia_Neolithic	—	—	Mathieson et al. (2015)
I1102	0.63	Anatolia_Neolithic - Anatolia_Neolithic	Turkey	6500-6200 BCE	1240K	Low Coverage	Anatolia_Neolithic	—	—	Mathieson et al. (2015)
I1103	1.29	Anatolia_Neolithic - Anatolia_Neolithic	Turkey	6500-6200 BCE	1240K	No, Prehistoric	Anatolia_Neolithic	—	—	Mathieson et al. (2015)
I1579	2.78	Anatolia_Neolithic - Anatolia_Neolithic	Turkey	6500-6200 BCE	1240K	No, Prehistoric	Anatolia_Neolithic	—	—	Mathieson et al. (2015)
I1580	3.27	Anatolia_Neolithic - Anatolia_Neolithic	Turkey	6500-6200 BCE	1240K	No, Prehistoric	Anatolia_Neolithic	—	—	Mathieson et al. (2015)
I1581	3.12	Anatolia_Neolithic - Anatolia_Neolithic	Turkey	6500-6200 BCE	1240K	No, Prehistoric	Anatolia_Neolithic	—	—	Mathieson et al. (2015)
I1583	10.49	Anatolia_Neolithic - Anatolia_Neolithic	Turkey	6500-6200 BCE	1240K	No, Prehistoric	Anatolia_Neolithic	—	—	Mathieson et al. (2015)
I1585	3.42	Anatolia_Neolithic - Anatolia_Neolithic	Turkey	6500-6200 BCE	1240K	No, Prehistoric	Anatolia_Neolithic	—	—	Mathieson et al. (2015)
I2158	0.06	WHG - OrienteC_HG	Italy	14776-9873 BCE (Late Epigravettian, based on being above sublayers with dated charcoal: Sublayer 7D at 12250-11840 calBCE (12149±65 BP, LTL-14260A) and Sublayer 7E at 12220-11850 calBCE (12132±80 BP, LTL-873A). The range is from a Bayesian modeling analysis)	1240K	Low Coverage	WHG	—	—	Mathieson et al. (2018)
Iboussieres25-1	0.15	WHG - Iboussieres25-1	France	10090-9460 BCE (10140±50 BP, GrA-43700; layer date based on a direct date of Iboussieres39)	1240K	Low Coverage	WHG	—	—	Mathieson et al. (2018)
Iboussieres31-2	0.1	WHG - Iboussieres31-2	France	10090-9460 BCE (10140±50 BP, GrA-43700; layer date based on a direct date of Iboussieres39)	1240K	Low Coverage	WHG	—	—	Mathieson et al. (2018)
BerryAuBac	0.05	Steppe_Eneolithic - Berry Au Bac	Russia	5370-5220 calBCE (6325±35 BP, SacA-5455)	1240K	Low Coverage	WHG	—	—	Mathieson et al. (2018), Fu et al. (2016)
Falkenstein	0.21	WHG - Falkenstein	Germany	7460-7040 calBCE (8185±80 BP, ETH-7615)	1240K	Low Coverage	WHG	—	—	Mathieson et al. (2018), Fu et al. (2016)
Rochedane	0.24	WHG - Rochedane	France	11140-10880 calBCE (11120±50 BP, GrA-41739)	1240K	Low Coverage	WHG	—	—	Mathieson et al. (2018), Fu et al. (2016)
I11540	3.99	Georgievsky-Bugor (Aqtöbe Region, Aktobe municipality)	Kazakhstan	131-318 calCE (1825±20 BP, PSUAMS-5723)	1240K	No, GP99<.65	—	—	CASIA	Narasimhan et al. (2019)
I0585	23.89	WHG - WHG	Spain	5990-5740 calBCE (Beta-226472)	1240K	No, Prehistoric	WHG	—	—	Olalde et al. (2014)
I10866	4.08	Empúries	Spain	43 cal BCE–51 cal CE (2005±15 BP, PSUAMS-5281)	1240K	Yes	—	Iberia_Roman_Chosen	MEDEU	Olalde et al. (2019)
I10892	0.84	Sant Julià de Ramis,	Spain	770–1200 CE (based on dates in the same context)	1240K	Low Coverage	—	—	MEDEU	Olalde et al. (2019)
I10895	1.2	Sant Julià de Ramis,	Spain	777–981 cal CE (1140±30 BP, Beta-448953)	1240K	Yes	—	Iberia_EM_Chosen	MEDEU	Olalde et al. (2019)
I12031	1.01	Pla_de_l'Horta	Spain	500–600 CE	1240K	Yes	—	Iberia_EM_Chosen	MEDEU	Olalde et al. (2019)
I12034	0.76	Pla_de_l'Horta	Spain	500–600 CE	1240K	Low Coverage	—	Iberia_EM_Chosen	MEDEU	Olalde et al. (2019)
I12162	0.57	Pla_de_l'Horta	Spain	500–600 CE	1240K	Low Coverage	—	—	MEDEU	Olalde et al. (2019)
I12163	0.6	Pla_de_l'Horta	Spain	500–600 CE	1240K	Low Coverage	—	—	MEDEU	Olalde et al. (2019)
I3576	3.07	El_Castillón	Spain	408–538 cal CE (1595±25 BP, PSUAMS-2117)	1240K	Yes	—	Iberia_LA_Chosen	MEDEU	Olalde et al. (2019)
I3579	0.11	El_Castillón	Spain	400–600 CE	1240K	Low Coverage	—	Iberia_LA_Chosen, Iberia_EM_Chosen	—	Olalde et al. (2019)
I3581	0.77	El_Castillón	Spain	400–600 CE	1240K	Low Coverage	—	Iberia_LA_Chosen, Iberia_EM_Chosen	MEDEU	Olalde et al. (2019)
I3582	0.43	El_Castillón	Spain	400–600 CE	1240K	Low Coverage	—	Iberia_LA_Chosen	—	Olalde et al. (2019)
I3585	2.88	Necrópolis_de_las_Delicias	Spain	677–866 cal CE (1250±25 BP, PSUAMS-2074)	1240K	Yes	—	Iberia_EM_Chosen	MEDEU	Olalde et al. (2019)
I3777	0.4	L'Esquerda	Spain	600–700 CE	1240K	Low Coverage	—	Iberia_EM_Chosen	—	Olalde et al. (2019)
I3980	0.36	Paseíllos_universitarios-Fuentenueva	Spain	432–601 cal CE (1520±20 BP, PSUAMS-2110)	1240K	Low Coverage	—	Iberia_EM_Chosen	—	Olalde et al. (2019)
I3981	0.72	Paseíllos_universitarios-Fuentenueva	Spain	400–600 CE	1240K	Low Coverage	—	Iberia_EM_Chosen	MEDEU	Olalde et al. (2019)
I3982	1.87	Plaza_Einstein	Spain	200–400 CE	1240K	Yes	—	Iberia_Roman_Chosen	MEDEU	Olalde et al. (2019)
I3983	2.09	Plaza_Einstein	Spain	265–427 cal CE (1660±25 BP, PSUAMS-2081)	1240K	Yes	—	Iberia_Roman_Chosen	MEDEU	Olalde et al. (2019)
I7673	0.34	L'Esquerda	Spain	785–801 CE [between conquest of Girona and conquest of Barcelona]	1240K	Low Coverage	—	Iberia_EM_Chosen	—	Olalde et al. (2019)
I1116	15.61	Gomolava (Srem District, Sremska Mitrovica Municipality, Hrtkovci)	Serbia	775-994 calCE (1125±26 BP, OxA-X-2648-37)	1240K,Twist1.4M	Yes	—	—	—	Olalde et al. (2023)
I12991	3.07	Blatné (Bratislava Region, Senec District)	Slovakia	709-880 calCE (1220±15 BP, PSUAMS-9770)	1240K	Yes	—	—	—	Olalde et al. (2023)
I13458	3.53	Vȳčapy-Opatovce (Nitra Region, Nitra District, Výčapy-Opatovce)	Slovakia	772-893 calCE (1180±15 BP, PSUAMS-10088)	1240K	Yes	—	—	—	Olalde et al. (2023)
I15232	2.75	Pottenbrunn (Lower Austria, St. Polten)	Austria	773-890 calCE (1190±20 BP, PSUAMS-9000)	1240K,Twist1.4M	Yes	—	—	—	Olalde et al. (2023)
I15488	1.03	Viminacium-Rit (Braničevo District, Požarevac Municipality, Kostolac)	Serbia	200-300 CE	1240K	Yes	—	—	—	Olalde et al. (2023)
I15492	1.09	Viminacium-Pirivoj (Braničevo District, Požarevac Municipality, Kostolac)	Serbia	241-362 calCE (1755±20 BP, PSUAMS-9557)	1240K	Yes	—	Balkans_Roman_Chosen	—	Olalde et al. (2023)
I15495	0.5	Viminacium-Pirivoj (Braničevo District, Požarevac Municipality, Kostolac)	Serbia	1-400 CE	1240K	Low Coverage	—	Balkans_LA_Chosen	—	Olalde et al. (2023)
I15500	0.1	Viminacium-Rit (Braničevo District, Požarevac Municipality, Kostolac)	Serbia	129-247 calCE (1835±20 BP, PSUAMS-8560)	1240K	Low Coverage	—	Balkans_LA_Chosen	—	Olalde et al. (2023)
I15504	1.62	Viminacium-Rit (Braničevo District, Požarevac Municipality, Kostolac)	Serbia	200-300 CE	1240K	Yes	—	—	—	Olalde et al. (2023)
I15508	1.01	Viminacium-Rit (Braničevo District, Požarevac Municipality, Kostolac)	Serbia	200-300 CE	1240K	Yes	—	—	—	Olalde et al. (2023)
I15510	1.89	Viminacium-Pirivoj (Braničevo District, Požarevac Municipality, Kostolac)	Serbia	1-400 CE	1240K	Yes	—	Balkans_Roman_Chosen	—	Olalde et al. (2023)
I15527	1.78	Viminacium-Pécine (Braničevo District, Požarevac Municipality, Kostolac)	Serbia	70-208 calCE (1910±20 BP, PSUAMS-8553)	1240K	Yes	—	—	—	Olalde et al. (2023)
I15528	0.35	Viminacium-Pécine (Braničevo District, Požarevac Municipality, Kostolac)	Serbia	80-215 calCE (1895±20 BP, PSUAMS-9562)	1240K	Low Coverage	—	Balkans_Roman_Chosen	—	Olalde et al. (2023)
I15537	0.69	Timacum-Minus-Kuline (Zaječar District, Knjaževac Municipality, Ravna)	Serbia	800-1000 CE	1240K	Low Coverage	—	Balkans_EM_Chosen	—	Olalde et al. (2023)
I15540	1.5	Timacum-Minus-Kuline (Zaječar District, Knjaževac Municipality, Ravna)	Serbia	775-978 calCE (1140±15 BP, PSUAMS-9670)	1240K	Yes	—	—	—	Olalde et al. (2023)
I15541	0.56	Timacum-Minus-Kuline (Zaječar District, Knjaževac Municipality, Ravna)	Serbia	800-1000 CE	1240K	Low Coverage	—	Balkans_EM_Chosen	—	Olalde et al. (2023)
I15542	1.02	Timacum-Minus-Kuline (Zaječar District, Knjaževac Municipality, Ravna)	Serbia	897-1021 calCE (1075±15 BP, PSUAMS-8555)	1240K	Yes	—	—	—	Olalde et al. (2023)
I15543	2.12	Timacum-Minus-Kuline (Zaječar District, Knjaževac Municipality, Ravna)	Serbia	800-1000 CE	1240K	Yes	—	Balkans_EM_Chosen	—	Olalde et al. (2023)
I15545	1.84	Timacum-Minus-Slog (Zaječar District, Knjaževac Municipality, Ravna)	Serbia	417-538 calCE (1610±15 BP, PSUAMS-8556)	1240K	Yes	—	—	—	Olalde et al. (2023)
I15552	0.4	Timacum-Minus-Slog (Zaječar District, Knjaževac Municipality, Ravna)	Serbia	380-410 CE	1240K	Low Coverage	—	Balkans_Roman_Chosen	—	Olalde et al. (2023)
I15554	0.19	Timacum-Minus-Slog (Zaječar District, Knjaževac Municipality, Ravna)	Serbia	410-450 CE	1240K	Low Coverage	—	Balkans_Roman_Chosen	—	Olalde et al. (2023)
I26702	3.61	Trogir-Dragulin (Split-Dalmatia County, Grad Trogir)	Croatia	1-200 CE	1240K	Yes	—	—	—	Olalde et al. (2023)
I26703	4.99	Trogir-Dragulin (Split-Dalmatia County, Grad Trogir)	Croatia	1-200 CE	1240K	Yes	—	—	—	Olalde et al. (2023)
I26704	5.38	Trogir-Dragulin (Split-Dalmatia County, Grad Trogir)	Croatia	1-200 CE	1240K	Yes	—	—	—	Olalde et al. (2023)
I26705	1.33	Trogir-Dragulin (Split-Dalmatia County, Grad Trogir)	Croatia	1-200 CE	1240K	Yes	—	—	—	Olalde et al. (2023)
I26707	3.76	Trogir-Dragulin (Split-Dalmatia County, Grad Trogir)	Croatia	1-200 CE	1240K	Yes	—	—	—	Olalde et al. (2023)
I26708	5.4	Trogir-Dragulin (Split-Dalmatia County, Grad Trogir)	Croatia	1-200 CE	1240K	Yes	—	Balkans_Roman_Chosen, Balkans_LA_Chosen	—	Olalde et al. (2023)
I26709	5.78	Trogir-Dobrić (Split-Dalmatia County, Općina Marina)	Croatia	300-600 CE	1240K	Yes	—	—	—	Olalde et al. (2023)
I26714	6.12	Trogir-Dobrić (Split-Dalmatia County, Općina Marina)	Croatia	300-400 CE	1240K	Yes	—	—	—	Olalde et al. (2023)
I26745	10.92	Jagodnjak-Krčevine (Osijek-Baranja County, Općina Jagodnjak)	Croatia	670-775 calCE (1275±20 BP, PSUAMS-12035)	1240K	Yes	—	—	—	Olalde et al. (2023)
I26746	7.43	Jagodnjak-Krčevine (Osijek-Baranja County, Općina Jagodnjak)	Croatia	652-774 calCE (1330±20 BP, PSUAMS-14161)	1240K	Yes	—	—	—	Olalde et al. (2023)
I26747	10.19	Jagodnjak-Krčevine (Osijek-Baranja County, Općina Jagodnjak)	Croatia	671-774 calCE (1280±20 BP, PSUAMS-11913)	1240K	Yes	—	—	—	Olalde et al. (2023)
I26748	3.72	Glina (Sisak-Moslavina County, Grad Glina)	Croatia	773-890 calCE (1190±20 BP, PSUAMS-12036)	1240K	Yes	—	—	—	Olalde et al. (2023)
I26749	1.93	Glina (Sisak-Moslavina County, Grad Glina)	Croatia	774-885 calCE (1200±20 BP, PSUAMS-12037)	1240K	Yes	—	—	—	Olalde et al. (2023)
I26750	9.89	Osijek (Osijek-Baranja County, Grad Osijek, Trg B. Josipa Jelačića)	Croatia	200-300 CE	1240K	Yes	—	Balkans_LA_Chosen	—	Olalde et al. (2023)
I26751	1.63	Osijek (Osijek-Baranja County, Grad Osijek, Trg B. Josipa Jelačića)	Croatia	200-300 CE	1240K	Yes	—	—	—	Olalde et al. (2023)
I26752	7.69	Osijek (Osijek-Baranja County, Grad Osijek, Trg B. Josipa Jelačića)	Croatia	200-300 CE	1240K	Yes	—	—	—	Olalde et al. (2023)
I26753	11.11	Osijek (Osijek-Baranja County, Grad Osijek, Trg B. Josipa Jelačića)	Croatia	200-300 CE	1240K	Yes	—	—	—	Olalde et al. (2023)
I26762	2.8	Sisak-Pogorelec (Sisak-Moslavina County, Grad Sisak)	Croatia	300-450 CE	1240K	Yes	—	—	—	Olalde et al. (2023)
I26763	10.22	Sisak-Pogorelec (Sisak-Moslavina County, Grad Sisak)	Croatia	300-450 CE	1240K	Yes	—	—	—	Olalde et al. (2023)
I26764	9	Sisak-Pogorelec (Sisak-Moslavina County, Grad Sisak)	Croatia	300-450 CE	1240K	Yes	—	Balkans_Roman_Chosen	—	Olalde et al. (2023)
I26765	9.94	Sipar (Istria County, Grad Umag)	Croatia	600-800 CE	1240K	Yes	—	—	—	Olalde et al. (2023)
I26766	8.77	Sipar (Istria County, Grad Umag)	Croatia	600-800 CE	1240K	Yes	—	—	—	Olalde et al. (2023)
I26767	3.33	Sipar (Istria County, Grad Umag)	Croatia	601-654 calCE (1425±20 BP, PSUAMS-13177)	1240K	Yes	—	Balkans_EM_Chosen	—	Olalde et al. (2023)
I26775	3.6	Zadar-Polačišća (Zadar County, Grad Zadar, Ulica Polačišća)	Croatia	100-300 CE	1240K	Yes	—	—	—	Olalde et al. (2023)
I26776	1.61	Zadar-Poliklinika (Zadar County, Grad Zadar)	Croatia	200-400 CE	1240K	Yes	—	—	—	Olalde et al. (2023)
I26894	7.33	Gardun (Split-Dalmatia County, Grad Trilj)	Croatia	360-600 CE	1240K	Yes	—	—	—	Olalde et al. (2023)
I26895	4.47	Gardun (Split-Dalmatia County, Grad Trilj)	Croatia	360-600 CE	1240K	Yes	—	Balkans_EM_Chosen	—	Olalde et al. (2023)
I26897	7.31	Gardun (Split-Dalmatia County, Grad Trilj)	Croatia	597-652 calCE (1435±20 BP, PSUAMS-13178)	1240K	Yes	—	Balkans_EM_Chosen	—	Olalde et al. (2023)
I27295	6.13	Jakovo-Kormadin (Belgrade, Surčin Municipality, Jakovo)	Serbia	400-600 CE	1240K	Yes	—	—	—	Olalde et al. (2023)
I27296	6.3	Jakovo-Kormadin (Belgrade, Surčin Municipality, Jakovo)	Serbia	435-587 calCE (1545±20 BP, PSUAMS-13193)	1240K	Yes	—	—	—	Olalde et al. (2023)
I27297	6.79	Jakovo-Kormadin (Belgrade, Surčin Municipality, Jakovo)	Serbia	426-539 calCE (1593±15 BP) [R_Combine: (1655±20 BP, PSUAMS-14624), (1530±20 BP, PSUAMS-13194)]	1240K	Yes	—	—	—	Olalde et al. (2023)
I27298	7.42	Jakovo-Kormadin (Belgrade, Surčin Municipality, Jakovo)	Serbia	400-600 CE	1240K	Yes	—	—	—	Olalde et al. (2023)
I28388	8.58	Nuštar (Vukovar-Syrmia, Općina Nuštar, Vinkovci)	Croatia	600-800 CE	..	Yes	—	—	—	Olalde et al. (2023)
I28390	7.59	Nuštar (Vukovar-Syrmia County, Općina Nuštar, Dvorac)	Croatia	771-947 calCE (1175±15 BP, PSUAMS-12038)	1240K	Yes	—	—	—	Olalde et al. (2023)
I28392	7.09	Nuštar (Vukovar-Syrmia County, Općina Nuštar, Dvorac)	Croatia	700-900 CE	1240K	Yes	—	—	—	Olalde et al. (2023)
I28393	7.38	Nuštar (Vukovar-Syrmia County, Općina Nuštar, Dvorac)	Croatia	700-900 CE	1240K	Yes	—	—	—	Olalde et al. (2023)
I28394	9.51	Nuštar (Vukovar-Syrmia, Općina Nuštar, Vinkovci)	Croatia	600-800 CE	..	Yes	—	—	—	Olalde et al. (2023)
I28397	7.79	Nuštar (Vukovar-Syrmia County, Općina Nuštar, Dvorac)	Croatia	700-900 CE	1240K	Yes	—	—	—	Olalde et al. (2023)
I28398	5.98	Nuštar (Vukovar-Syrmia County, Općina Nuštar, Dvorac)	Croatia	700-900 CE	1240K	Yes	—	—	—	Olalde et al. (2023)
I28400	7.44	Nuštar (Vukovar-Syrmia County, Općina Nuštar, Dvorac)	Croatia	700-900 CE	1240K	Yes	—	—	—	Olalde et al. (2023)
I28446	2.07	Sisak-Pogorelec (Sisak-Moslavina County, Grad Sisak)	Croatia	300-450 CE	1240K	Yes	—	—	—	Olalde et al. (2023)
I28447	6.56	Sisak-Pogorelec (Sisak-Moslavina County, Grad Sisak)	Croatia	300-450 CE	1240K	Yes	—	Balkans_LA_Chosen	—	Olalde et al. (2023)
I28448	6.16	Sisak-Pogorelec (Sisak-Moslavina County, Grad Sisak)	Croatia	300-450 CE	1240K	Yes	—	Balkans_Roman_Chosen	—	Olalde et al. (2023)
I32305	1.87	Viminacium-Stari-Kostolac (Braničevo District, Požarevac Municipality, Kostolac)	Serbia	25-203 calCE (1930±20 BP, PSUAMS-11950)	Twist1.4M	Yes	—	Balkans_LA_Chosen	—	Olalde et al. (2023)
I34800	4.36	Nuštar (Vukovar-Syrmia County, Općina Nuštar, Dvorac)	Croatia	700-900 CE	Twist1.4M	Yes	—	—	—	Olalde et al. (2023)
I34980	7.49	Gornji-Kosinj-Sveta-Ana (Lika-Senj County, Općina Perušić)	Croatia	1053-1216 calCE (890±15 BP, PSUAMS-14733)	Twist1.4M	Yes	—	—	—	Olalde et al. (2023)
I35008	7.82	Gornji-Kosinj-Sveta-Ana (Lika-Senj County, Općina Perušić)	Croatia	1000-1250 CE	Twist1.4M	Yes	—	—	—	Olalde et al. (2023)
I35010	7.14	Gornji-Kosinj-Sveta-Ana (Lika-Senj County, Općina Perušić)	Croatia	1000-1250 CE	Twist1.4M	Yes	—	Balkans_EM_Chosen	—	Olalde et al. (2023)
I35012	4.81	Gornji-Kosinj-Sveta-Ana (Lika-Senj County, Općina Perušić)	Croatia	1000-1250 CE	Twist1.4M	Yes	—	—	—	Olalde et al. (2023)
I35081	10.25	Cepinski-Martinci (Osijek-Baranja County, Općina Čepin)	Croatia	650-870 CE	Twist1.4M	Yes	—	Balkans_EM_Chosen	—	Olalde et al. (2023)
I35095	7.75	Gornji-Kosinj-Sveta-Ana (Lika-Senj County, Općina Perušić)	Croatia	1000-1250 CE	Twist1.4M	Yes	—	—	—	Olalde et al. (2023)
I16113	2.04	Konobrže (Ústecký Region, Most District)	Czechia	429-550 calCE (1575±20 BP, PSUAMS-10119)	1240K	Yes	—	—	—	Patterson et al. (2021)
I20515	0.35	Chouč (Ústecký Region, Teplice District)	Czechia	892-992 calCE (1110±20 BP, PSUAMS-10059)	1240K	Low Coverage	—	Northeast_Europe_EM_Chosen	—	Patterson et al. (2021)
ETR003	0.29	Chiusi (Tuscany, Siena)	Italy	997-1153 calCE (986±19 BP, MAMS-42832)	1240K	Low Coverage	—	Italy_EM_Chosen	—	Posth et al. (2021)
ETR010	1.13	Chiusi (Tuscany, Siena)	Italy	700-1200 CE	1240K	Yes	—	—	—	Posth et al. (2021)
MAS002	0.48	Marsiliana d'Albegna (Tuscany, Grosseto)	Italy	245-381 calCE (1743±21 BP, MAMS-36115)	1240K	Low Coverage	—	Italy_LA_Chosen	—	Posth et al. (2021)
POP001	2.07	Poggio Pelliccia (Tuscany, Grosseto)	Italy	772-972 calCE (1172±27 BP, MAMS-40634)	1240K	Yes	—	—	—	Posth et al. (2021)
TAQ009	2.41	Tarquinia (Lazio, Viterbo)	Italy	895-1028 calCE (1064±27 BP, MAMS-40627)	1240K	Yes	—	—	—	Posth et al. (2021)
VEN001	1.41	Venosa (Basilicata, Potenza)	Italy	650-800 calCE	1240K	No, GP99<.65	—	—	MEDEU	Posth et al. (2021)
VEN005	0.24	Venosa (Basilicata, Potenza)	Italy	600-800 CE	1240K	Low Coverage	—	Italy_EM_Chosen	—	Posth et al. (2021)
VEN006	0.8	Venosa (Basilicata, Potenza)	Italy	600-800 CE	1240K	Low Coverage	—	—	MEDEU	Posth et al. (2021)
VEN012	0.21	Venosa (Basilicata, Potenza)	Italy	600-800 CE	1240K	Low Coverage	—	Italy_EM_Chosen	—	Posth et al. (2021)
VEN013	1.04	Venosa (Basilicata, Potenza)	Italy	600-800 CE	1240K	No, GP99<.65	—	—	MEDEU	Posth et al. (2021)
VEN015	3.45	Venosa (Basilicata, Potenza)	Italy	600-800 CE	1240K	Yes	—	—	MEDEU	Posth et al. (2021)
I12384	0.57	Ol Kalou	Kenya	1812-1615 cal BP	1240K	Low Coverage	—	—	SUBSAHARAN	Prendergast et al. (2019)
I12394	0.46	Keringet Cave (GrJg4)	Kenya	1529-1403 cal BP	1240K	Low Coverage	—	—	SUBSAHARAN	Prendergast et al. (2019)
I13972	0.1	Gishimangeda Cave	Tanzania	1739-1582 cal BP	1240K	Low Coverage	—	—	SUBSAHARAN	Prendergast et al. (2019)
12881A	4.66	Hinxton	United Kingdom	666 - 770 CE	WGS	Yes	—	—	NGBI	Schiffels et al. (2016)
12883A	4.15	Hinxton	United Kingdom	631 - 776 CE	WGS	Yes	—	—	NGBI	Schiffels et al. (2016)
15558A	3.52	Oakington	United Kingdom	420 - 570 CE	WGS	Yes	—	—	NGBI	Schiffels et al. (2016)
15569A	2.57	Oakington	United Kingdom	385 - 535 CE	WGS	Yes	—	—	—	Schiffels et al. (2016)
15570A	8.47	Oakington	United Kingdom	395 - 540 CE	WGS	Yes	—	—	NGBI	Schiffels et al. (2016)
15577A	6.71	Oakington	United Kingdom	400 - 545 CE	WGS	Yes	—	AngloSaxon_EM_Chosen	NGBI	Schiffels et al. (2016)
I18507	0.31	Kulubnarti	Sudan	650-1000 CE	1240K	Low Coverage	—	—	NAFRICA	Sirak et al. (2021)
I18519	1.35	Kulubnarti	Sudan	1080±22 BP, UGAMS-34401	1240K	No, GP99<.65	—	—	NAFRICA	Sirak et al. (2021)
I18520	0.35	Kulubnarti	Sudan	650-1000 CE	1240K	Low Coverage	—	—	NAFRICA	Sirak et al. (2021)
I18521	0.49	Kulubnarti	Sudan	650-1000 CE	1240K	Low Coverage	—	—	NAFRICA	Sirak et al. (2021)
I18525	0.41	Kulubnarti	Sudan	650-1000 CE	1240K	Low Coverage	—	—	NAFRICA	Sirak et al. (2021)
I6141	0.31	Kulubnarti	Sudan	1170±22 BP, UGAMS-34388	1240K	Low Coverage	—	—	NAFRICA	Sirak et al. (2021)
I6255	0.95	Kulubnarti	Sudan	1220±22 BP, UGAMS-34404	1240K	Low Coverage	—	—	NAFRICA	Sirak et al. (2021)
I6256	0.42	Kulubnarti	Sudan	1200±22 BP, UGAMS-34405	1240K	Low Coverage	—	—	NAFRICA	Sirak et al. (2021)
I6257	0.33	Kulubnarti	Sudan	1210±22 BP, UGAMS-34408	1240K	Low Coverage	—	—	NAFRICA	Sirak et al. (2021)
I6258	0.44	Kulubnarti	Sudan	1240±22 BP, UGAMS-34397	1240K	Low Coverage	—	—	NAFRICA	Sirak et al. (2021)
I6324	0.71	Kulubnarti	Sudan	1210±22 BP, UGAMS-34396	1240K	Low Coverage	—	—	NAFRICA	Sirak et al. (2021)
I6325	0.74	Kulubnarti	Sudan	1270±22 BP, UGAMS-34406	1240K	Low Coverage	—	—	NAFRICA	Sirak et al. (2021)
I6326	1.68	Kulubnarti	Sudan	1260±22 BP, UGAMS-34409	1240K	No, GP99<.65	—	—	NAFRICA	Sirak et al. (2021)
I6330	0.31	Kulubnarti	Sudan	1260±22 BP, UGAMS-34394	1240K	Low Coverage	—	—	NAFRICA	Sirak et al. (2021)
I6331	0.55	Kulubnarti	Sudan	1210±22 BP, UGAMS-34395	1240K	Low Coverage	—	—	NAFRICA	Sirak et al. (2021)
I6332	1	Kulubnarti	Sudan	1190±22 BP, UGAMS-34398	1240K	No, GP99<.65	—	—	NAFRICA	Sirak et al. (2021)
I6334	0.42	Kulubnarti	Sudan	1180±24 BP, UGAMS-34400	1240K	Low Coverage	—	—	NAFRICA	Sirak et al. (2021)
I6337	0.91	Kulubnarti	Sudan	1320±22 BP, UGAMS-34407	1240K	Low Coverage	—	—	NAFRICA	Sirak et al. (2021)
I6338	0.88	Kulubnarti	Sudan	1320¬±20 BP, UGAMS-35229	1240K	Low Coverage	—	—	NAFRICA	Sirak et al. (2021)
I6340	0.34	Kulubnarti	Sudan	1170±22 BP, UGAMS-34385	1240K	Low Coverage	—	—	NAFRICA	Sirak et al. (2021)
I0589	2.16	Kuumbi Cave	Tanzania	1479 ± 23 OxA-31427	WGS	No, GP99<.65	—	—	SUBSAHARAN	Skoglund et al. (2017)
I1048	0.11	Makangale Cave	Tanzania	1520 ± 30 Beta-434912	WGS	Low Coverage	—	—	SUBSAHARAN	Skoglund et al. (2017)
PCA0002	0.12	Kowalewko (Greater Poland Province, Oborniki)	Poland	100-300 CE	WGS	Low Coverage	—	Northeast_Europe_LA_Chosen	—	Stolarek et al. (2023)
PCA0007	0.11	Kowalewko (Greater Poland Province, Oborniki)	Poland	66-222 calCE	WGS	Low Coverage	—	Northeast_Europe_LA_Chosen	—	Stolarek et al. (2023)
PCA0011	0.27	Gaski (Kuyavian-Pomeranian Province, Inowrocław County, Gniewkowo)	Poland	100-300 CE	WGS	Low Coverage	—	Northeast_Europe_Roman_Chosen	—	Stolarek et al. (2023)
PCA0012	0.18	Gaski (Kuyavian-Pomeranian Province, Inowrocław County, Gniewkowo)	Poland	100-300 CE	WGS	Low Coverage	—	Northeast_Europe_LA_Chosen	—	Stolarek et al. (2023)
PCA0030	0.29	Kowalewko (Greater Poland Province, Oborniki)	Poland	2 calBCE - 128 calCE	WGS	Low Coverage	—	Northeast_Europe_Roman_Chosen, Northeast_Europe_LA_Chosen	—	Stolarek et al. (2023)
PCA0031	0.18	Kowalewko (Greater Poland Province, Oborniki)	Poland	16-141 calCE	WGS	Low Coverage	—	Northeast_Europe_LA_Chosen	—	Stolarek et al. (2023)
PCA0062	0.21	Kowalewko (Greater Poland Province, Oborniki)	Poland	76-230 calCE	WGS	Low Coverage	—	Northeast_Europe_LA_Chosen	—	Stolarek et al. (2023)
PCA0063	0.21	Kowalewko (Greater Poland Province, Oborniki)	Poland	45-85 calCE	WGS	Low Coverage	—	Northeast_Europe_Roman_Chosen	—	Stolarek et al. (2023)
PCA0089	0.24	Masłomęcz (Lublin Province, Hrubieszów County, Hrubieszów)	Poland	132-262 calCE	WGS	Low Coverage	—	Northeast_Europe_Roman_Chosen	—	Stolarek et al. (2023)
PCA0187	0.13	Ląd (Greater Poland Province, Słupca County, Lądek)	Poland	1000-1200 CE	WGS	Low Coverage	—	Northeast_Europe_EM_Chosen	—	Stolarek et al. (2023)
PCA0189	0.16	Ląd (Greater Poland Province, Słupca County, Lądek)	Poland	1000-1200 CE	WGS	Low Coverage	—	Northeast_Europe_EM_Chosen	—	Stolarek et al. (2023)
PCA0206	0.16	Ląd (Greater Poland Province, Słupca County, Lądek)	Poland	1000-1200 CE	WGS	Low Coverage	—	Northeast_Europe_EM_Chosen	—	Stolarek et al. (2023)
PCA0309	0.15	Końskie (Świętokrzyskie Province, Końskie County, Końskie)	Poland	1000-1200 CE	WGS	Low Coverage	—	Northeast_Europe_EM_Chosen	—	Stolarek et al. (2023)
PCA0354	0.55	Dziekanowice-22 (Greater Poland Province, Gniezno, Łubowo)	Poland	1000-1200 CE	WGS	Low Coverage	—	Northeast_Europe_EM_Chosen	—	Stolarek et al. (2023)
PCA0359	0.21	Dziekanowice-22 (Greater Poland Province, Gniezno, Łubowo)	Poland	1000-1200 CE	WGS	Low Coverage	—	Northeast_Europe_EM_Chosen	—	Stolarek et al. (2023)
PCA0399	0.13	Santok (Lubusz Province, Gorzów Wielkopolski, Santok)	Poland	1000-1200 CE	WGS	Low Coverage	—	Northeast_Europe_EM_Chosen	—	Stolarek et al. (2023)
COL_017	1.07	Collegno	Italy	6th to 8th century	1240K	Yes	—	—	—	Tian, Koncz, Defant, et al. (2024)
COL_023	3.27	Collegno	Italy	6th to 8th century	1240K	Yes	—	—	—	Tian, Koncz, Defant, et al. (2024)
COL_025	1.3	Collegno	Italy	6th to 8th century	1240K	Yes	—	—	—	Tian, Koncz, Defant, et al. (2024)
COL_033	1.12	Collegno	Italy	6th to 8th century	1240K	Yes	—	—	—	Tian, Koncz, Defant, et al. (2024)
COL_034	1.19	Collegno	Italy	6th to 8th century	1240K	Yes	—	—	—	Tian, Koncz, Defant, et al. (2024)
COL_069	1.46	Collegno	Italy	6th to 8th century	1240K	Yes	—	—	—	Tian, Koncz, Defant, et al. (2024)
COL_077	1.05	Collegno	Italy	6th to 8th century	1240K	Yes	—	—	—	Tian, Koncz, Defant, et al. (2024)
COL_099	1.48	Collegno	Italy	6th to 8th century	1240K	Yes	—	—	—	Tian, Koncz, Defant, et al. (2024)
COL_128	1.19	Collegno	Italy	6th to 8th century	1240K	Yes	—	—	—	Tian, Koncz, Defant, et al. (2024)
COL_136	1.32	Collegno	Italy	6th to 8th century	1240K	Yes	—	—	—	Tian, Koncz, Defant, et al. (2024)
COL_143	1.36	Collegno	Italy	6th to 8th century	1240K	Yes	—	—	—	Tian, Koncz, Defant, et al. (2024)
COL_148	1.26	Collegno	Italy	6th to 8th century	1240K	Yes	—	—	—	Tian, Koncz, Defant, et al. (2024)
COL_150	1.3	Collegno	Italy	6th to 8th century	1240K	Yes	—	—	—	Tian, Koncz, Defant, et al. (2024)
Gy-Fl_KE90	3.54	Győr - Frigyes laktanya	Hungary	3rd CE, 4th CE	1240K	Yes	—	—	—	Tian, Koncz, et al. (in review)
Gyirmot_03	4.42	Gyirmót - Homokdomb	Hungary	6th CE	1240K	Yes	—	—	—	Tian, Koncz, et al. (in review)
Gyirmot_09	1.14	Gyirmót - Homokdomb	Hungary	6th CE	1240K	Yes	—	—	—	Tian, Koncz, et al. (in review)
Gyirmot_11	5.48	Gyirmót - Homokdomb	Hungary	6th CE	1240K	Yes	—	—	—	Tian, Koncz, et al. (in review)
Gyirmot_14	3.41	Gyirmót - Homokdomb	Hungary	6th CE	1240K	Yes	—	—	—	Tian, Koncz, et al. (in review)
Gyirmot_18	3.15	Gyirmót - Homokdomb	Hungary	6th CE	1240K	Yes	—	—	—	Tian, Koncz, et al. (in review)
Gyirmot_21	2.4	Gyirmót - Homokdomb	Hungary	6th CE	1240K	Yes	—	—	—	Tian, Koncz, et al. (in review)
Gyirmot_22	1.35	Gyirmót - Homokdomb	Hungary	6th CE	1240K	Yes	—	—	—	Tian, Koncz, et al. (in review)
Gyirmot_25	3.5	Gyirmót - Homokdomb	Hungary	6th CE	1240K	Yes	—	—	—	Tian, Koncz, et al. (in review)
Gyirmot_26	1.29	Gyirmót - Homokdomb	Hungary	6th CE	1240K	Yes	—	—	—	Tian, Koncz, et al. (in review)
Gyirmot_27	2.43	Gyirmót - Homokdomb	Hungary	6th CE	1240K	Yes	—	—	—	Tian, Koncz, et al. (in review)
Gyirmot_30	2.91	Gyirmót - Homokdomb	Hungary	6th CE	1240K	Yes	—	—	—	Tian, Koncz, et al. (in review)
Gyirmot_31	3.99	Gyirmót - Homokdomb	Hungary	6th CE	1240K	Yes	—	—	—	Tian, Koncz, et al. (in review)
Gyirmot_32	3.96	Gyirmót - Homokdomb	Hungary	6th CE	1240K	Yes	—	—	—	Tian, Koncz, et al. (in review)
Gyirmot_36-1	5.9	Gyirmót - Homokdomb	Hungary	6th CE	1240K	Yes	—	—	—	Tian, Koncz, et al. (in review)
Gyirmot_36-2	7.82	Gyirmót - Homokdomb	Hungary	6th CE	1240K	Yes	—	—	—	Tian, Koncz, et al. (in review)
GYS059	3.5	Győr - Széchenyi square	Hungary	4th CE, 5th CE	1240K	Yes	—	—	—	Tian, Koncz, et al. (in review)
GYS061	3.07	Győr - Széchenyi square	Hungary	4th CE, 5th CE	1240K	Yes	—	—	—	Tian, Koncz, et al. (in review)
Gy-Szt_02	3.23	Győr - Széchenyi square	Hungary	4th CE, 5th CE	1240K	Yes	—	—	—	Tian, Koncz, et al. (in review)
Gy-Szt_03	2.3	Győr - Széchenyi square	Hungary	4th CE, 5th CE	1240K	Yes	—	—	—	Tian, Koncz, et al. (in review)
Gy-Szt_04	3.47	Győr - Széchenyi square	Hungary	4th CE, 5th CE	1240K	Yes	—	—	—	Tian, Koncz, et al. (in review)
Gy-Szt_09	2.32	Győr - Széchenyi square	Hungary	4th CE, 5th CE	1240K	Yes	—	—	—	Tian, Koncz, et al. (in review)
Gy-Szt_10	4.44	Győr - Széchenyi square	Hungary	4th CE, 5th CE	1240K	Yes	—	—	—	Tian, Koncz, et al. (in review)
Gy-Szt_11	5.19	Győr - Széchenyi square	Hungary	4th CE, 5th CE	1240K	Yes	—	—	—	Tian, Koncz, et al. (in review)
Gy-Szt_12	1.48	Győr - Széchenyi square	Hungary	4th CE, 5th CE	1240K	Yes	—	—	—	Tian, Koncz, et al. (in review)
Gy-Szt_15	3.1	Győr - Széchenyi square	Hungary	4th CE, 5th CE	1240K	Yes	—	—	—	Tian, Koncz, et al. (in review)
Gy-Szt_16	2.73	Győr - Széchenyi square	Hungary	4th CE, 5th CE	1240K	Yes	—	—	—	Tian, Koncz, et al. (in review)
Gy-Szt_17	4.14	Győr - Széchenyi square	Hungary	4th CE, 5th CE	1240K	Yes	—	—	—	Tian, Koncz, et al. (in review)
Gy-Szt_18	2.89	Győr - Széchenyi square	Hungary	4th CE, 5th CE	1240K	Yes	—	—	—	Tian, Koncz, et al. (in review)
Gy-Szt_19	3.85	Győr - Széchenyi square	Hungary	4th CE, 5th CE	1240K	Yes	—	—	—	Tian, Koncz, et al. (in review)
Gy-Szt_20	5.65	Győr - Széchenyi square	Hungary	4th CE, 5th CE	1240K	Yes	—	—	—	Tian, Koncz, et al. (in review)
Gy-Szt_21	4.21	Győr - Széchenyi square	Hungary	4th CE, 5th CE	1240K	Yes	—	—	—	Tian, Koncz, et al. (in review)
Gy-Szt_22	3.56	Győr - Széchenyi square	Hungary	4th CE, 5th CE	1240K	Yes	—	—	—	Tian, Koncz, et al. (in review)
Gy-Szt_23	1.42	Győr - Széchenyi square	Hungary	4th CE, 5th CE	1240K	Yes	—	—	—	Tian, Koncz, et al. (in review)
Gy-Szt_28	2.89	Győr - Széchenyi square	Hungary	4th CE, 5th CE	1240K	Yes	—	—	—	Tian, Koncz, et al. (in review)
Gy-Szt_29	1.76	Győr - Széchenyi square	Hungary	4th CE, 5th CE	1240K	Yes	—	—	—	Tian, Koncz, et al. (in review)
Gy-Szt_31	2.96	Győr - Széchenyi square	Hungary	4th CE, 5th CE	1240K	Yes	—	—	—	Tian, Koncz, et al. (in review)
Gy-Szt_32	3.33	Győr - Széchenyi square	Hungary	4th CE, 5th CE	1240K	Yes	—	—	—	Tian, Koncz, et al. (in review)
Gy-Szt_33	2.21	Győr - Széchenyi square	Hungary	4th CE, 5th CE	1240K	Yes	—	—	—	Tian, Koncz, et al. (in review)
Gy-Szt_34	1.8	Győr - Széchenyi square	Hungary	4th CE, 5th CE	1240K	Yes	—	—	—	Tian, Koncz, et al. (in review)
Gy-Szt_43	1.77	Győr - Széchenyi square	Hungary	4th CE, 5th CE	1240K	Yes	—	—	—	Tian, Koncz, et al. (in review)
Gy-Szt_45	1.25	Győr - Széchenyi square	Hungary	4th CE, 5th CE	1240K	Yes	—	—	—	Tian, Koncz, et al. (in review)
Gy-Szt_47	2.37	Győr - Széchenyi square	Hungary	4th CE, 5th CE	1240K	Yes	—	—	—	Tian, Koncz, et al. (in review)
Gy-Szt_49	1.48	Győr - Széchenyi square	Hungary	4th CE, 5th CE	1240K	Yes	—	—	—	Tian, Koncz, et al. (in review)
Gy-Szt_50	4.26	Győr - Széchenyi square	Hungary	4th CE, 5th CE	1240K	Yes	—	—	—	Tian, Koncz, et al. (in review)
Gy-Szt_60	1.73	Győr - Széchenyi square	Hungary	4th CE, 5th CE	1240K	Yes	—	—	—	Tian, Koncz, et al. (in review)
Gy-Szt_61	1.59	Győr - Széchenyi square	Hungary	4th CE, 5th CE	1240K	Yes	—	—	—	Tian, Koncz, et al. (in review)
Hegyko_03	4.62	Hegykő - Mező street	Hungary	5th CE, 6th CE	1240K	Yes	—	—	—	Tian, Koncz, et al. (in review)
Hegyko_04	1.87	Hegykő - Mező street	Hungary	5th CE, 6th CE	1240K	Yes	—	—	—	Tian, Koncz, et al. (in review)
Hegyko_05	6.79	Hegykő - Mező street	Hungary	5th CE, 6th CE	1240K	Yes	—	—	—	Tian, Koncz, et al. (in review)
Hegyko_06	10.2	Hegykő - Mező street	Hungary	5th CE, 6th CE	1240K	Yes	—	—	—	Tian, Koncz, et al. (in review)
Hegyko_07	4.2	Hegykő - Mező street	Hungary	5th CE, 6th CE	1240K	Yes	—	—	—	Tian, Koncz, et al. (in review)
Hegyko_08	6.99	Hegykő - Mező street	Hungary	5th CE, 6th CE	1240K	Yes	—	—	—	Tian, Koncz, et al. (in review)
Hegyko_10	1.26	Hegykő - Mező street	Hungary	5th CE, 6th CE	1240K	Yes	—	—	—	Tian, Koncz, et al. (in review)
Hegyko_11	3.52	Hegykő - Mező street	Hungary	5th CE, 6th CE	1240K	Yes	—	—	—	Tian, Koncz, et al. (in review)
Hegyko_12	2.51	Hegykő - Mező street	Hungary	5th CE, 6th CE	1240K	Yes	—	—	—	Tian, Koncz, et al. (in review)
Hegyko_13	7.63	Hegykő - Mező street	Hungary	5th CE, 6th CE	1240K	Yes	—	—	—	Tian, Koncz, et al. (in review)
Hegyko_14	5.75	Hegykő - Mező street	Hungary	5th CE, 6th CE	1240K	Yes	—	—	—	Tian, Koncz, et al. (in review)
Hegyko_15	7.13	Hegykő - Mező street	Hungary	5th CE, 6th CE	1240K	Yes	—	—	—	Tian, Koncz, et al. (in review)
Hegyko_17	4.77	Hegykő - Mező street	Hungary	5th CE, 6th CE	1240K	Yes	—	—	—	Tian, Koncz, et al. (in review)
Hegyko_18	2.06	Hegykő - Mező street	Hungary	5th CE, 6th CE	1240K	Yes	—	—	—	Tian, Koncz, et al. (in review)
Hegyko_19	7.55	Hegykő - Mező street	Hungary	5th CE, 6th CE	1240K	Yes	—	—	—	Tian, Koncz, et al. (in review)
Hegyko_20	3.17	Hegykő - Mező street	Hungary	5th CE, 6th CE	1240K	Yes	—	—	—	Tian, Koncz, et al. (in review)
Hegyko_22	3.03	Hegykő - Mező street	Hungary	5th CE, 6th CE	1240K	Yes	—	—	—	Tian, Koncz, et al. (in review)
Hegyko_24	6.12	Hegykő - Mező street	Hungary	5th CE, 6th CE	1240K	Yes	—	—	—	Tian, Koncz, et al. (in review)
Hegyko_25	6.38	Hegykő - Mező street	Hungary	5th CE, 6th CE	1240K	Yes	—	—	—	Tian, Koncz, et al. (in review)
Hegyko_26	4.04	Hegykő - Mező street	Hungary	5th CE, 6th CE	1240K	Yes	—	—	—	Tian, Koncz, et al. (in review)
Hegyko_27	2.64	Hegykő - Mező street	Hungary	5th CE, 6th CE	1240K	Yes	—	—	—	Tian, Koncz, et al. (in review)
Hegyko_28	5.6	Hegykő - Mező street	Hungary	5th CE, 6th CE	1240K	Yes	—	—	—	Tian, Koncz, et al. (in review)
Hegyko_29	5.92	Hegykő - Mező street	Hungary	5th CE, 6th CE	1240K	Yes	—	—	—	Tian, Koncz, et al. (in review)
Hegyko_30	3.18	Hegykő - Mező street	Hungary	5th CE, 6th CE	1240K	Yes	—	—	—	Tian, Koncz, et al. (in review)
Hegyko_33	2.57	Hegykő - Mező street	Hungary	5th CE, 6th CE	1240K	Yes	—	—	—	Tian, Koncz, et al. (in review)
Hegyko_35	4.43	Hegykő - Mező street	Hungary	5th CE, 6th CE	1240K	Yes	—	—	—	Tian, Koncz, et al. (in review)
Hegyko_36	2.12	Hegykő - Mező street	Hungary	5th CE, 6th CE	1240K	Yes	—	—	—	Tian, Koncz, et al. (in review)
Hegyko_37	5.33	Hegykő - Mező street	Hungary	5th CE, 6th CE	1240K	Yes	—	—	—	Tian, Koncz, et al. (in review)
Hegyko_39	2.97	Hegykő - Mező street	Hungary	5th CE, 6th CE	1240K	Yes	—	—	—	Tian, Koncz, et al. (in review)
Hegyko_42	5.91	Hegykő - Mező street	Hungary	5th CE, 6th CE	1240K	Yes	—	—	—	Tian, Koncz, et al. (in review)
Hegyko_43	5.29	Hegykő - Mező street	Hungary	5th CE, 6th CE	1240K	Yes	—	—	—	Tian, Koncz, et al. (in review)
Hegyko_44	4.47	Hegykő - Mező street	Hungary	5th CE, 6th CE	1240K	Yes	—	—	—	Tian, Koncz, et al. (in review)
Hegyko_45	2.93	Hegykő - Mező street	Hungary	5th CE, 6th CE	1240K	Yes	—	—	—	Tian, Koncz, et al. (in review)
Hegyko_47	6.75	Hegykő - Mező street	Hungary	5th CE, 6th CE	1240K	Yes	—	—	—	Tian, Koncz, et al. (in review)
Hegyko_48	3.49	Hegykő - Mező street	Hungary	5th CE, 6th CE	1240K	Yes	—	—	—	Tian, Koncz, et al. (in review)
Hegyko_49	3.89	Hegykő - Mező street	Hungary	5th CE, 6th CE	1240K	Yes	—	—	—	Tian, Koncz, et al. (in review)
Hegyko_51	1.29	Hegykő - Mező street	Hungary	5th CE, 6th CE	1240K	Yes	—	—	—	Tian, Koncz, et al. (in review)
Hegyko_52	4.4	Hegykő - Mező street	Hungary	5th CE, 6th CE	1240K	Yes	—	—	—	Tian, Koncz, et al. (in review)
Hegyko_54	4.41	Hegykő - Mező street	Hungary	5th CE, 6th CE	1240K	Yes	—	—	—	Tian, Koncz, et al. (in review)
Hegyko_56	2.9	Hegykő - Mező street	Hungary	5th CE, 6th CE	1240K	Yes	—	—	—	Tian, Koncz, et al. (in review)
Hegyko_57	1.67	Hegykő - Mező street	Hungary	5th CE, 6th CE	1240K	Yes	—	—	—	Tian, Koncz, et al. (in review)
Hegyko_58	6.41	Hegykő - Mező street	Hungary	5th CE, 6th CE	1240K	Yes	—	—	—	Tian, Koncz, et al. (in review)
Hegyko_59	3.16	Hegykő - Mező street	Hungary	5th CE, 6th CE	1240K	Yes	—	—	—	Tian, Koncz, et al. (in review)
Hegyko_60	4.18	Hegykő - Mező street	Hungary	5th CE, 6th CE	1240K	Yes	—	—	—	Tian, Koncz, et al. (in review)
Hegyko_61	4.92	Hegykő - Mező street	Hungary	5th CE, 6th CE	1240K	Yes	—	—	—	Tian, Koncz, et al. (in review)
Hegyko_62	1.7	Hegykő - Mező street	Hungary	5th CE, 6th CE	1240K	Yes	—	—	—	Tian, Koncz, et al. (in review)
Hegyko_63	4.46	Hegykő - Mező street	Hungary	5th CE, 6th CE	1240K	Yes	—	—	—	Tian, Koncz, et al. (in review)
Hegyko_65	2.09	Hegykő - Mező street	Hungary	5th CE, 6th CE	1240K	Yes	—	—	—	Tian, Koncz, et al. (in review)
Hegyko_67	5.32	Hegykő - Mező street	Hungary	5th CE, 6th CE	1240K	Yes	—	—	—	Tian, Koncz, et al. (in review)
Hegyko_69	1.12	Hegykő - Mező street	Hungary	5th CE, 6th CE	1240K	Yes	—	—	—	Tian, Koncz, et al. (in review)
Hegyko_70	4.99	Hegykő - Mező street	Hungary	5th CE, 6th CE	1240K	Yes	—	—	—	Tian, Koncz, et al. (in review)
Hegyko_72	3.08	Hegykő - Mező street	Hungary	5th CE, 6th CE	1240K	Yes	—	—	—	Tian, Koncz, et al. (in review)
Hegyko_74	5.12	Hegykő - Mező street	Hungary	5th CE, 6th CE	1240K	Yes	—	—	—	Tian, Koncz, et al. (in review)
Hegyko_76	4.71	Hegykő - Mező street	Hungary	5th CE, 6th CE	1240K	Yes	—	—	—	Tian, Koncz, et al. (in review)
Hegyko_77	5.21	Hegykő - Mező street	Hungary	5th CE, 6th CE	1240K	Yes	—	—	—	Tian, Koncz, et al. (in review)
Hegyko_78	2.7	Hegykő - Mező street	Hungary	5th CE, 6th CE	1240K	Yes	—	—	—	Tian, Koncz, et al. (in review)
Hegyko_80	2.57	Hegykő - Mező street	Hungary	5th CE, 6th CE	1240K	Yes	—	—	—	Tian, Koncz, et al. (in review)
Hegyko_81	4.9	Hegykő - Mező street	Hungary	5th CE, 6th CE	1240K	Yes	—	—	—	Tian, Koncz, et al. (in review)
Menfocsanak_260-B	4.32	Ménfőcsanak	Hungary	6th CE	1240K	Yes	—	—	—	Tian, Koncz, et al. (in review)
Menfocsanak_262	5.48	Ménfőcsanak	Hungary	6th CE	1240K	Yes	—	—	—	Tian, Koncz, et al. (in review)
Menfocsanak_272	2.6	Ménfőcsanak	Hungary	6th CE	1240K	Yes	—	—	—	Tian, Koncz, et al. (in review)
Menfocsanak_278	4.57	Ménfőcsanak	Hungary	6th CE	1240K	Yes	—	—	—	Tian, Koncz, et al. (in review)
Menfocsanak_289	2.35	Ménfőcsanak	Hungary	6th CE	1240K	Yes	—	—	—	Tian, Koncz, et al. (in review)
Menfocsanak_408	3.96	Ménfőcsanak	Hungary	6th CE	1240K	Yes	—	—	—	Tian, Koncz, et al. (in review)
Szeleste_370-1	1.44	Szeleste	Hungary	6th CE	1240K	Yes	—	—	—	Tian, Koncz, et al. (in review)
Szeleste_370-2	1.97	Szeleste	Hungary	6th CE	1240K	Yes	—	—	—	Tian, Koncz, et al. (in review)
Szeleste_374	3.49	Szeleste	Hungary	6th CE	1240K	Yes	—	—	—	Tian, Koncz, et al. (in review)
Szeleste_375	1.86	Szeleste	Hungary	6th CE	1240K	Yes	—	—	—	Tian, Koncz, et al. (in review)
Szeleste_386	1.69	Szeleste	Hungary	6th CE	1240K	Yes	—	—	—	Tian, Koncz, et al. (in review)
Szeleste_388	1.93	Szeleste	Hungary	6th CE	1240K	Yes	—	—	—	Tian, Koncz, et al. (in review)
Szeleste_390	1.92	Szeleste	Hungary	6th CE	1240K	Yes	—	—	—	Tian, Koncz, et al. (in review)
Szeleste_392	1.79	Szeleste	Hungary	6th CE	1240K	Yes	—	—	—	Tian, Koncz, et al. (in review)
Szeleste_393	1.92	Szeleste	Hungary	6th CE	1240K	Yes	—	—	—	Tian, Koncz, et al. (in review)
Szeleste_395	1.85	Szeleste	Hungary	6th CE	1240K	Yes	—	—	—	Tian, Koncz, et al. (in review)
Szeleste_396	1.87	Szeleste	Hungary	6th CE	1240K	Yes	—	—	—	Tian, Koncz, et al. (in review)
Szeleste_397	1.83	Szeleste	Hungary	6th CE	1240K	Yes	—	—	—	Tian, Koncz, et al. (in review)
Szeleste_398	2.31	Szeleste	Hungary	6th CE	1240K	Yes	—	—	—	Tian, Koncz, et al. (in review)
Szeleste_400	1.31	Szeleste	Hungary	6th CE	1240K	Yes	—	—	—	Tian, Koncz, et al. (in review)
Szeleste_406	1.72	Szeleste	Hungary	6th CE	1240K	Yes	—	—	—	Tian, Koncz, et al. (in review)
Szeleste_427	1.68	Szeleste	Hungary	6th CE	1240K	Yes	—	—	—	Tian, Koncz, et al. (in review)
Szeleste_432-1	1.65	Szeleste	Hungary	6th CE	1240K	Yes	—	—	—	Tian, Koncz, et al. (in review)
Szeleste_433-1	1.64	Szeleste	Hungary	6th CE	1240K	Yes	—	—	—	Tian, Koncz, et al. (in review)
Szeleste_435	1.26	Szeleste	Hungary	6th CE	1240K	Yes	—	—	—	Tian, Koncz, et al. (in review)
Szeleste_437-1	1.53	Szeleste	Hungary	6th CE	1240K	Yes	—	—	—	Tian, Koncz, et al. (in review)
Szeleste_437-2	1.68	Szeleste	Hungary	6th CE	1240K	Yes	—	—	—	Tian, Koncz, et al. (in review)
Szeleste_441	1.96	Szeleste	Hungary	6th CE	1240K	Yes	—	—	—	Tian, Koncz, et al. (in review)
Szeleste_450	1.26	Szeleste	Hungary	6th CE	1240K	Yes	—	—	—	Tian, Koncz, et al. (in review)
Szeleste_451	1.28	Szeleste	Hungary	6th CE	1240K	Yes	—	—	—	Tian, Koncz, et al. (in review)
Szeleste_455	1.32	Szeleste	Hungary	6th CE	1240K	Yes	—	—	—	Tian, Koncz, et al. (in review)
Szeleste_461	2.61	Szeleste	Hungary	6th CE	1240K	Yes	—	—	—	Tian, Koncz, et al. (in review)
Szeleste_462	1.22	Szeleste	Hungary	6th CE	1240K	Yes	—	—	—	Tian, Koncz, et al. (in review)
Szeleste_468	2.88	Szeleste	Hungary	6th CE	1240K	Yes	—	—	—	Tian, Koncz, et al. (in review)
Szeleste_473	1.28	Szeleste	Hungary	6th CE	1240K	Yes	—	—	—	Tian, Koncz, et al. (in review)
Szeleste_474	1.34	Szeleste	Hungary	6th CE	1240K	Yes	—	—	—	Tian, Koncz, et al. (in review)
Szeleste_476	1.28	Szeleste	Hungary	6th CE	1240K	Yes	—	—	—	Tian, Koncz, et al. (in review)
Szeleste_479	1.05	Szeleste	Hungary	6th CE	1240K	Yes	—	—	—	Tian, Koncz, et al. (in review)
Szeleste_486	1.61	Szeleste	Hungary	6th CE	1240K	Yes	—	—	—	Tian, Koncz, et al. (in review)
Szeleste_491	7.81	Szeleste	Hungary	6th CE	1240K	Yes	—	—	—	Tian, Koncz, et al. (in review)
Szeleste_495	5.72	Szeleste	Hungary	6th CE	1240K	Yes	—	—	—	Tian, Koncz, et al. (in review)
Szeleste_498	2.96	Szeleste	Hungary	6th CE	1240K	Yes	—	—	—	Tian, Koncz, et al. (in review)
Szeleste_500	1.28	Szeleste	Hungary	6th CE	1240K	Yes	—	—	—	Tian, Koncz, et al. (in review)
Szeleste_501-1	1.37	Szeleste	Hungary	6th CE	1240K	Yes	—	—	—	Tian, Koncz, et al. (in review)
Szeleste_502	1.29	Szeleste	Hungary	6th CE	1240K	Yes	—	—	—	Tian, Koncz, et al. (in review)
Szeleste_511	3.33	Szeleste	Hungary	6th CE	1240K	Yes	—	—	—	Tian, Koncz, et al. (in review)
Szeleste_531	1.3	Szeleste	Hungary	6th CE	1240K	Yes	—	—	—	Tian, Koncz, et al. (in review)
Szeleste_534	1.41	Szeleste	Hungary	6th CE	1240K	Yes	—	—	—	Tian, Koncz, et al. (in review)
Szeleste_535	6.04	Szeleste	Hungary	6th CE	1240K	Yes	—	—	—	Tian, Koncz, et al. (in review)
Szeleste_548	1.59	Szeleste	Hungary	6th CE	1240K	Yes	—	—	—	Tian, Koncz, et al. (in review)
Szeleste_575	1.04	Szeleste	Hungary	6th CE	1240K	Yes	—	—	—	Tian, Koncz, et al. (in review)
Szeleste_576	1.29	Szeleste	Hungary	6th CE	1240K	Yes	—	—	—	Tian, Koncz, et al. (in review)
Szeleste_594	1.48	Szeleste	Hungary	6th CE	1240K	Yes	—	—	—	Tian, Koncz, et al. (in review)
Szeleste_595	1.16	Szeleste	Hungary	6th CE	1240K	Yes	—	—	—	Tian, Koncz, et al. (in review)
Szeleste_596	1.21	Szeleste	Hungary	6th CE	1240K	Yes	—	—	—	Tian, Koncz, et al. (in review)
Szeleste_598-1	1.79	Szeleste	Hungary	6th CE	1240K	Yes	—	—	—	Tian, Koncz, et al. (in review)
Szeleste_598-2	1.89	Szeleste	Hungary	6th CE	1240K	Yes	—	—	—	Tian, Koncz, et al. (in review)
Szeleste_599	1.38	Szeleste	Hungary	6th CE	1240K	Yes	—	—	—	Tian, Koncz, et al. (in review)
Szeleste_951	1.6	Szeleste	Hungary	6th CE	1240K	Yes	—	—	—	Tian, Koncz, et al. (in review)
Szeleste_953	7.76	Szeleste	Hungary	6th CE	1240K	Yes	—	—	—	Tian, Koncz, et al. (in review)
Szeleste_954	1.85	Szeleste	Hungary	6th CE	1240K	Yes	—	—	—	Tian, Koncz, et al. (in review)
Szeleste_955	1.36	Szeleste	Hungary	6th CE	1240K	Yes	—	—	—	Tian, Koncz, et al. (in review)
Szeleste_956	2.92	Szeleste	Hungary	6th CE	1240K	Yes	—	—	—	Tian, Koncz, et al. (in review)
Szeleste_957	7.43	Szeleste	Hungary	6th CE	1240K	Yes	—	—	—	Tian, Koncz, et al. (in review)
Szeleste_959	2.5	Szeleste	Hungary	6th CE	1240K	Yes	—	—	—	Tian, Koncz, et al. (in review)
Szeleste_960	2.99	Szeleste	Hungary	6th CE	1240K	Yes	—	—	—	Tian, Koncz, et al. (in review)
Szeleste_961	2.18	Szeleste	Hungary	6th CE	1240K	Yes	—	—	—	Tian, Koncz, et al. (in review)
Szeleste_963	3.42	Szeleste	Hungary	6th CE	1240K	Yes	—	—	—	Tian, Koncz, et al. (in review)
TAF010	1.83	Morocco_Iberomaurusian - Aterian (Middle Stone Age) and Iberomaurusian (Later Stone Age), Taforalt	Morocco	15,077-14,132 calBP (12,470±100 BP. OxA-16663)	1240K	No, Prehistoric	Morocco_IM	—	—	van de Loosdrecht et al. (2018)
TAF011	2.95	Morocco_Iberomaurusian - Aterian (Middle Stone Age) and Iberomaurusian (Later Stone Age), Taforalt	Morocco	..	1240K	No, Prehistoric	Morocco_IM	—	—	van de Loosdrecht et al. (2018)
TAF013	1.78	Morocco_Iberomaurusian - Aterian (Middle Stone Age) and Iberomaurusian (Later Stone Age), Taforalt	Morocco	..	1240K	No, Prehistoric	Morocco_IM	—	—	van de Loosdrecht et al. (2018)
TAF014	1.65	Morocco_Iberomaurusian - Aterian (Middle Stone Age) and Iberomaurusian (Later Stone Age), Taforalt	Morocco	..	1240K	No, Prehistoric	Morocco_IM	—	—	van de Loosdrecht et al. (2018)
AED_1108	0.3	Altenerding-Klettham	Germany (Bavaria)	355 – 365 cal CE, 381 – 433 cal CE, 489 – 532 cal CE, 460 – 510 CE	Custom 5K capture	Low Coverage	—	Bavaria_EM_Chosen	—	Veeramah et al. (2018)
AED_1135	0.39	Altenerding-Klettham	Germany (Bavaria)	480 – 530 CE	Custom 5K capture	Low Coverage	—	Bavaria_EM_Chosen	—	Veeramah et al. (2018)
AED_125	0.19	Altenerding-Klettham	Germany (Bavaria)	338 – 475 cal CE, 485 – 535 cal CE	Custom 5K capture	Low Coverage	—	Bavaria_EM_Chosen	—	Veeramah et al. (2018)
AED_249	0.32	Altenerding-Klettham	Germany (Bavaria)	460 – 510 CE	Custom 5K capture	Low Coverage	—	Bavaria_LA_Chosen	—	Veeramah et al. (2018)
AED_432	0.3	Altenerding-Klettham	Germany (Bavaria)	480 – 530 CE	Custom 5K capture	Low Coverage	—	Bavaria_EM_Chosen	—	Veeramah et al. (2018)
AED_513	0.4	Altenerding-Klettham	Germany (Bavaria)	261 – 279 cal CE, 326 – 475 cal CE, 485 – 535 cal CE, 480 – 510 CE	Custom 5K capture	Low Coverage	—	Bavaria_LA_Chosen	—	Veeramah et al. (2018)
AED_92	0.52	Altenerding-Klettham	Germany (Bavaria)	480 – 510 CE	Custom 5K capture	Low Coverage	—	Bavaria_EM_Chosen	—	Veeramah et al. (2018)
Alh_1	5.39	Altheim-Andreasweg	Germany (Bavaria)	Not dateable, we presume similar to others from Altheim-Andreasweg	WGS	Yes	—	—	—	Veeramah et al. (2018)
Alh_10	5.5	Altheim-Andreasweg	Germany (Bavaria)	387 – 475 cal CE, 485 – 535 cal CE	WGS	Yes	—	Bavaria_EM_Chosen	—	Veeramah et al. (2018)
Alh_3	0.76	Altheim-Andreasweg	Germany (Bavaria)	356 – 535 cal CE, 480 – 510 CE	Custom 5K capture	Low Coverage	—	—	—	Veeramah et al. (2018)
FN2	4.95	Freiham-Nord	Germany (Bavaria)	around 300 CE	WGS	Yes	—	—	—	Veeramah et al. (2018)
NW_54	0.41	Burgweinting-Nord-West II	Germany (Bavaria)	388 – 532 cal CE	WGS	Low Coverage	—	Bavaria_LA_Chosen, Bavaria_EM_Chosen	—	Veeramah et al. (2018)
STR_248	0.64	Straubing-Bajuwarenstraße	Germany (Bavaria)	530 – 560 CE	Custom 5K capture	Low Coverage	—	—	—	Veeramah et al. (2018)
STR_266	0.39	Straubing-Bajuwarenstraße	Germany (Bavaria)	510 – 530 CE	Custom 5K capture	Low Coverage	—	Bavaria_LA_Chosen	—	Veeramah et al. (2018)
STR_300	0.95	Straubing-Bajuwarenstraße	Germany (Bavaria)	510 – 530 CE	WGS	Low Coverage	—	Bavaria_LA_Chosen	—	Veeramah et al. (2018)
STR_310	1.04	Straubing-Bajuwarenstraße	Germany (Bavaria)	510 – 530 CE	WGS	Yes	—	—	—	Veeramah et al. (2018)
STR_316	0.38	Straubing-Bajuwarenstraße	Germany (Bavaria)	480 – 510 CE	Custom 5K capture	Low Coverage	—	—	—	Veeramah et al. (2018)
STR_328	0.36	Straubing-Bajuwarenstraße	Germany (Bavaria)	350 – 367 cal CE, 380 – 432 cal CE, 491 – 530 cal CE, 480 – 510 CE	Custom 5K capture	Low Coverage	—	Bavaria_LA_Chosen	—	Veeramah et al. (2018)
STR_355	1.09	Straubing-Bajuwarenstraße	Germany (Bavaria)	510 – 530 CE	WGS	Yes	—	Bavaria_EM_Chosen	—	Veeramah et al. (2018)
STR_360	0.29	Straubing-Bajuwarenstraße	Germany (Bavaria)	510 – 530 CE	Custom 5K capture	Low Coverage	—	Bavaria_EM_Chosen	—	Veeramah et al. (2018)
STR_480	0.4	Straubing-Bajuwarenstraße	Germany (Bavaria)	510 – 530 CE	Custom 5K capture	Low Coverage	—	Bavaria_LA_Chosen	—	Veeramah et al. (2018)
STR_486	0.74	Straubing-Bajuwarenstraße	Germany (Bavaria)	460 – 530 CE	WGS	Low Coverage	—	Bavaria_LA_Chosen	—	Veeramah et al. (2018)
STR_491	0.22	Straubing-Bajuwarenstraße	Germany (Bavaria)	510 – 530 CE	Custom 5K capture	Low Coverage	—	Bavaria_LA_Chosen	—	Veeramah et al. (2018)
STR_502b	0.15	Straubing-Bajuwarenstraße	Germany (Bavaria)	430 – 492 cal CE, 530 – 647 cal CE, 580 – 620 CE	Custom 5K capture	Low Coverage	—	Bavaria_LA_Chosen	—	Veeramah et al. (2018)
STR_535	0.61	Straubing-Bajuwarenstraße	Germany (Bavaria)	348 – 368 cal CE, 380 – 538 cal CE, 510 – 530 CE	Custom 5K capture	Low Coverage	—	Bavaria_EM_Chosen	—	Veeramah et al. (2018)
Vim_2	1.05	Viminacium-Više Grobalja	Serbia	Middle of the 6th century	WGS	Yes	—	—	—	Veeramah et al. (2018)
Bal_111	1.81	Balatonszemes - Szemesi berek	Hungary	Late 5th century	1240K	Yes	—	—	—	Vyas, Koncz, et al. (2023)
Bal_143	2.01	Balatonszemes - Szemesi berek	Hungary	Late 5th century	1240K	Yes	—	—	—	Vyas, Koncz, et al. (2023)
Bal_144	2.14	Balatonszemes - Szemesi berek	Hungary	Late 5th century	1240K	Yes	—	—	—	Vyas, Koncz, et al. (2023)
Bal_146	2.11	Balatonszemes - Szemesi berek	Hungary	Late 5th century	1240K	Yes	—	—	—	Vyas, Koncz, et al. (2023)
Bal_148	1.91	Balatonszemes - Szemesi berek	Hungary	Late 5th century	1240K	Yes	—	—	—	Vyas, Koncz, et al. (2023)
Bal_149	1.19	Balatonszemes - Szemesi berek	Hungary	Late 5th century	1240K	Yes	—	—	—	Vyas, Koncz, et al. (2023)
Bal_150	1.92	Balatonszemes - Szemesi berek	Hungary	Late 5th century	1240K	Yes	—	—	—	Vyas, Koncz, et al. (2023)
Bal_268	10.09	Balatonszemes - Szemesi berek	Hungary	Late 5th century	WGS	Yes	—	—	—	Vyas, Koncz, et al. (2023)
Bard_T1	6.46	Bardonecchia	Italy	6th-8th century	WGS	Yes	—	Northwest_Italy_LA_Chosen, Northwest_Italy_EM_Chosen	—	Vyas, Koncz, et al. (2023)
Bard_T10	3.85	Bardonecchia	Italy	6th-8th century	1240K	Yes	—	Northwest_Italy_LA_Chosen, Northwest_Italy_EM_Chosen	MEDEU	Vyas, Koncz, et al. (2023)
Bard_T11	1.85	Bardonecchia	Italy	6th-8th century	1240K	Yes	—	—	—	Vyas, Koncz, et al. (2023)
Bard_T12	2.49	Bardonecchia	Italy	6th-8th century	1240K	Yes	—	Northwest_Italy_LA_Chosen, Northwest_Italy_EM_Chosen	MEDEU	Vyas, Koncz, et al. (2023)
Bard_T2	1.13	Bardonecchia	Italy	6th-8th century	1240K	Yes	—	—	MEDEU	Vyas, Koncz, et al. (2023)
Bard_T6	0.39	Bardonecchia	Italy	6th-8th century	1240K	Low Coverage	—	Northwest_Italy_LA_Chosen, Northwest_Italy_EM_Chosen	—	Vyas, Koncz, et al. (2023)
Bard_T7A	2.76	Bardonecchia	Italy	6th-8th century	1240K	Yes	—	Northwest_Italy_LA_Chosen, Northwest_Italy_EM_Chosen	MEDEU	Vyas, Koncz, et al. (2023)
Bard_T8_rid	2.04	Bardonecchia	Italy	6th-8th century	1240K	Yes	—	Northwest_Italy_LA_Chosen, Northwest_Italy_EM_Chosen	MEDEU	Vyas, Koncz, et al. (2023)
Fonyod_278	1.32	Fonyód - Mérnöki telep	Hungary	Middle third of 5th century	1240K	Yes	—	—	—	Vyas, Koncz, et al. (2023)
Fonyod_316	1.83	Fonyód - Mérnöki telep	Hungary	Middle third of 5th century	1240K	Yes	—	—	—	Vyas, Koncz, et al. (2023)
Fonyod_336	2.6	Fonyód - Mérnöki telep	Hungary	Middle third of 5th century	1240K	Yes	—	—	—	Vyas, Koncz, et al. (2023)
Fonyod_444	2.03	Fonyód - Mérnöki telep	Hungary	Middle third of 5th century	1240K	Yes	—	—	—	Vyas, Koncz, et al. (2023)
Fonyod_468	1.92	Fonyód - Mérnöki telep	Hungary	Middle third of 5th century	1240K	Yes	—	—	—	Vyas, Koncz, et al. (2023)
Fonyod_469	3.43	Fonyód - Mérnöki telep	Hungary	Middle third of 5th century	1240K	Yes	—	—	—	Vyas, Koncz, et al. (2023)
Fonyod_489	3.46	Fonyód - Mérnöki telep	Hungary	Middle third of 5th century	1240K	Yes	—	—	—	Vyas, Koncz, et al. (2023)
Fonyod_490	2.99	Fonyód - Mérnöki telep	Hungary	Middle third of 5th century	1240K	Yes	—	—	—	Vyas, Koncz, et al. (2023)
Fonyod_536	1.66	Fonyód - Mérnöki telep	Hungary	Middle third of 5th century	1240K	Yes	—	—	—	Vyas, Koncz, et al. (2023)
Hacs_1	11.21	Hács - Béndekpuszta	Hungary	Second half of 5th century	WGS	Yes	—	—	—	Vyas, Koncz, et al. (2023)
Hacs_10	9.33	Hács - Béndekpuszta	Hungary	Second half of 5th century	WGS	Yes	—	—	—	Vyas, Koncz, et al. (2023)
Hacs_13	8.91	Hács - Béndekpuszta	Hungary	Second half of 5th century	WGS	Yes	—	—	—	Vyas, Koncz, et al. (2023)
Hacs_17	4.92	Hács - Béndekpuszta	Hungary	Second half of 5th century	WGS	Yes	—	—	—	Vyas, Koncz, et al. (2023)
Hacs_18	7.65	Hács - Béndekpuszta	Hungary	Second half of 5th century	WGS	Yes	—	—	—	Vyas, Koncz, et al. (2023)
Hacs_21	7.1	Hács - Béndekpuszta	Hungary	Second half of 5th century	WGS	Yes	—	—	—	Vyas, Koncz, et al. (2023)
Hacs_22	7.28	Hács - Béndekpuszta	Hungary	Second half of 5th century	WGS	Yes	—	—	—	Vyas, Koncz, et al. (2023)
Hacs_4	11.05	Hács - Béndekpuszta	Hungary	Second half of 5th century	WGS	Yes	—	—	—	Vyas, Koncz, et al. (2023)
Hacs_5	8.21	Hács - Béndekpuszta	Hungary	Second half of 5th century	WGS	Yes	—	—	—	Vyas, Koncz, et al. (2023)
To_Lav_T10US67_ind1	2.22	Torino Lavazza	Italy	5th-7th century	1240K	Yes	—	—	MEDEU	Vyas, Koncz, et al. (2023)
To_Lav_T10US67_ind2	1.64	Torino Lavazza	Italy	5th-7th century	1240K	Yes	—	—	MEDEU	Vyas, Koncz, et al. (2023)
To_Lav_T1US6	1.49	Torino Lavazza	Italy	5th-7th century	1240K	Yes	—	Italy_LA_Chosen	MEDEU	Vyas, Koncz, et al. (2023)
To_Lav_T2US16	0.47	Torino Lavazza	Italy	5th-7th century	1240K	Low Coverage	—	—	MEDEU	Vyas, Koncz, et al. (2023)
To_Lav_T37US60	0.47	Torino Lavazza	Italy	5th-7th century	1240K	Low Coverage	—	—	MEDEU	Vyas, Koncz, et al. (2023)
To_Lav_T38US344	1.76	Torino Lavazza	Italy	5th-7th century	1240K	Yes	—	—	MEDEU	Vyas, Koncz, et al. (2023)
To_Lav_T90US339	0.94	Torino Lavazza	Italy	5th-7th century	1240K	Low Coverage	—	Italy_EM_Chosen	MEDEU	Vyas, Koncz, et al. (2023)
MOL001	2.66	Molo Cave, GoJi3	Kenya	1415-1320 (cal BP)	1240K	No, GP99<.65	—	—	SUBSAHARAN	Wang et al. (2020)
XAR001	3.65	Xaro	Botswana	700-1000 CE	1240K	Yes	—	—	SUBSAHARAN	Wang et al. (2020)
XAR002	1.37	Xaro	Botswana	700-1000 CE	1240K	No, GP99<.65	—	—	SUBSAHARAN	Wang et al. (2020)
I13692	0.96	Hanben, Blihun site	Taiwan	1-800 CE	1240K	Low Coverage	—	—	EASIA	Wang et al. (2021)
I15158	0.24	Hanben, Blihun site	Taiwan	1-800 CE	1240K	Low Coverage	—	East_Asia_Chosen	EASIA	Wang et al. (2021)
I3614	6.17	Hanben, Blihun site	Taiwan	1-800 CE	1240K	No, GP99<.65	—	East_Asia_Chosen	EASIA	Wang et al. (2021)
I3616	2	Hanben, Blihun site	Taiwan	245-378 calCE (1745±20 BP, PSUAMS-7911)	1240K	No, GP99<.65	—	—	EASIA	Wang et al. (2021)
I3617	4.36	Hanben, Blihun site	Taiwan	246-365 calCE (1745±15 BP, PSUAMS-7948)	1240K	No, GP99<.65	—	East_Asia_Chosen	EASIA	Wang et al. (2021)
I3618	4.18	Hanben, Blihun site	Taiwan	1-800 CE	1240K	No, GP99<.65	—	East_Asia_Chosen	EASIA	Wang et al. (2021)
I3619	6.02	Hanben, Blihun site	Taiwan	415-540 calCE (1610±25 BP, PSUAMS-2075)	1240K	No, GP99<.65	—	East_Asia_Chosen	EASIA	Wang et al. (2021)
I3621	6.34	Hanben, Blihun site	Taiwan	258-413 calCE (1700±20 BP, PSUAMS-7912)	1240K	No, GP99<.65	—	East_Asia_Chosen	EASIA	Wang et al. (2021)
I3727	5.43	Hanben, Blihun site	Taiwan	1-800 CE	1240K	No, GP99<.65	—	East_Asia_Chosen	EASIA	Wang et al. (2021)
I3728	3.28	Hanben, Blihun site	Taiwan	401-538 calCE (1635±20 BP, PSUAMS-7949)	1240K	No, GP99<.65	—	East_Asia_Chosen	EASIA	Wang et al. (2021)
I3731	4.62	Hanben, Blihun site	Taiwan	1-800 CE	1240K	No, GP99<.65	—	—	EASIA	Wang et al. (2021)
I3732	4.01	Hanben, Blihun site	Taiwan	660-774 calCE (1315±15 BP, PSUAMS-7939)	1240K	No, GP99<.65	—	East_Asia_Chosen	EASIA	Wang et al. (2021)
I3735	4.16	Hanben, Blihun site	Taiwan	376-532 calCE (1650±15 BP, PSUAMS-7940)	1240K	No, GP99<.65	—	—	EASIA	Wang et al. (2021)
I3736	2.47	Hanben, Blihun site	Taiwan	1-800 CE	1240K	No, GP99<.65	—	—	EASIA	Wang et al. (2021)
I8074	0.11	Hanben, Blihun site	Taiwan	1-800 CE	1240K	Low Coverage	—	East_Asia_Chosen	EASIA	Wang et al. (2021)
I8081	0.11	Hanben, Blihun site	Taiwan	439-586 calCE (1540±15 BP, PSUAMS-7942)	1240K	Low Coverage	—	—	EASIA	Wang et al. (2021)

### Sheet: S3
Tables S3 C14 Dating						68% interval		95% interval
Lab Nr MAMS	Individual ID	Samples	14C conventional	14C uncertainty	δ13C AMS [‰]	from (cal CE)	to (cal CE)	from (cal CE)	to (cal CE)	C:N	C [%]	Collagen [%]
68350	Ad-Castra_26-1	occipital	1642.17	17	-9.4	406	524	382	533	3.2	44.1	8.3
68351	Ad-Castra_26-2	petrous bone	1718.93	24.0596	-12.5	259	380	253	388	3.2	45.2	7
68352	Ad-Castra_26-3	long bone	1714.5	23.8065	-10.2	261	381	253	391	3.2	41.9	13.7
68373	Ad-Sturje_01	petrous bone	1104.18	20.8252	-17.8	899	976	893	986	3.4	33.2	0.5
68378	Ad-Sturje_03	petrous bone	943.917	23.1105	-11.4	1034	1150	1029	1154	3.3	41.1	2.2
68379	Ad-Sturje_04	petrous bone	1000.78	22.4382	-7.8	998	1034	989	1146	3.2	41.8	2.7
68374	Ad-Sturje_07	petrous bone	991.758	19.5937	-14.4	1016	1112	994	1147	3.2	39.6	2
68375	Ad-Sturje_08	tibia	1011.36	22.7793	-15	997	1027	984	1116	3.3	40.4	1.4
68376	Ad-Sturje_20	petrous bone	1005.63	22.7626	-11.5	997	1031	986	1145	3	33.8	1
68377	Ad-Sturje_22	petrous bone	958.963	22.557	-11.1	1026	1148	1022	1153	3.2	40.5	2.2
76450	Cam-Cl_09	petrous bone	1164.09	18.4563	-14.9	776	945	772	971	3.3	41.9	14.7
76447	Cam-Cl_22	petrous bone	1217.19	17.2592	-11.3	787	874	709	882	3.3	36.1	5.3
76451	Cam-Cl_29	petrous bone	1241.71	18.5799	-13.9	705	822	682	877	3.3	41.9	7.7
76452	Cam-Cl_30	petrous bone	1184.4	18.4869	-14.8	778	885	772	892	3.2	40.7	5.8
76448	Cam-Cl_33	petrous bone	1178.13	18.6787	-14.4	777	888	772	946	3.2	39.7	6.6
76449	Cam-Cl_36	petrous bone	1210.15	18.5094	-13.9	786	875	772	885	3.3	40.9	4.3
68328	CE-Breg_01-lower	long bone	1748.04	18.1936	-16.7	252	328	239	344	3	39.2	8.1
68327	CE-Breg_01-upper	long bone	1745.86	18.4552	-19.8	251	348	245	375	3.2	45.3	11.4
68323	CE-CP_05	femur	1604	18.1991	-14.7	424	533	419	537	3	40.1	8
68324	CE-CP_28	rib	1602.64	17.4169	-13	414	531	404	535	3.1	39.9	4
68325	CE-CP_32-01	occipital	1675.87	19.6613	-20.1	365	416	263	419	3.3	42.9	2.7
68326	CE-CP_32-06	frontal	1716.24	17.8706	-17.2	261	380	256	387	3.2	42.7	5
68322	CE-MC03_49	rib	1680.29	18.2156	-20.3	364	414	263	417	3	39.7	7.1
76460	Crnomelj-Lah_09	petrous bone	1718.33	19.1128	-16.1	259	382	255	407	3.2	39.2	2.2
76459	Crnomelj-Lah_13	petrous bone	1700.2	19.1633	-17.2	265	404	259	413	3.2	41.2	3.3
76458	Crnomelj-Lah_20	petrous bone	1735.95	19.1063	-9.5	254	362	248	401	3.1	39.9	8.8
76457	Crnomelj-Lah_23	upper left third molar	1728.14	18.976	-15.9	257	375	251	405	3.1	40.1	13.8
68371	Gojace_11-1	petrous bone	1221.61	20.753	-13.8	727	865	711	883	3.2	42	1.1
68372	Gojace_12-2	petrous bone	1203.03	23.2099	-14.1	774	867	727	888	3.2	44.2	7.5
68368	Ledine_01	petrous bone	1262.78	23.0798	-10.7	691	769	670	798	3.2	43	4.4
68370	Ledine_04	petrous bone	1256.8	19.9055	-16.1	695	769	675	798	3.2	39.3	2.6
68340	LJ-Dravlje_28	tibia	1602.14	18.3037	-17.2	425	533	420	537	3.2	44.6	4.7
68341	LJ-Dravlje_33	femur	1601.93	18.249	-15.7	425	533	420	537	3.2	41.4	3.2
68342	LJ-Dravlje_47	ulna	1570.64	19.2563	-14.2	430	535	425	540	3.2	43	7.5
68343	LJ-Dravlje_48	occipital	1599.37	18.0516	-14.2	428	534	422	537	3.1	39.1	6.6
68344	LJ-Dravlje_49	humerus	1592.75	18.0695	-13.2	433	534	425	539	3.2	41.9	4.3
68337	LJ-Gosp_3042	long bone	1711.62	18.0668	-20.5	263	381	257	390	3.2	43.8	7.6
68338	LJ-Gosp_3115-A	ulna	1701.02	18.4984	-20.9	266	403	260	412	3.2	45.1	9.3
68339	LJ-Gosp_3115-B	parietal	1734.78	1.80337	-18.3	256	337	246	379	3	40.1	9.2
68345	LJ-Hrusica_1001	ulna	1216.75	18.178	-12.9	770	866	722	881	3	40.1	10.9
68346	LJ-Hrusica_1003	rib	1215.29	18.3087	-9.9	770	865	724	882	3.1	41.3	8.1
68347	LJ-Hrusica_1004	rib	1209.79	17.7481	-17	772	865	729	883	3.2	43.6	7.8
68348	LJ-Hrusica_1005	femur	1290.5	22.8773	-5.4	677	764	667	768	3.2	40	4.3
68349	LJ-Hrusica_1007	tibia	1257.03	16.2754	-7.1	689	774	678	822	3.2	42.2	8.3
68367	Miren_02	rib	1597.34	23.7591	-11.5	416	532	408	536	3.2	42.4	10
68329	Rifnik_001-1	metacarpal	1533.55	18.0239	-17.7	541	573	440	596	3.2	44.7	10.9
68336	Rifnik_002-2	petrous bone	1601.92	18.1964	-16	425	533	420	537	3.2	43.4	5.1
68330	Rifnik_006	petrous bone	1564.86	18.0141	-14.3	431	538	427	541	3.2	43	15.2
68331	Rifnik_044	petrous bone	1525.3	18.2121	-18	440	576	432	595	3	39.7	16.2
68333	Rifnik_050	petrous bone	1519.07	18.0169	-16.9	548	579	540	599	3.2	44.9	12
68332	Rifnik_059	parietal	1563.31	18.4833	-18.9	437	550	434	563	3.2	45.1	5.6
68335	Rifnik_105	long bone	1497.94	18.0689	-15.5	567	597	547	633	3.2	43.3	20.2
68334	Rifnik_106	petrous bone	1537.26	18.382	-16.9	435	561	429	578	3.2	42.8	12.1
68353	Solkan_09-A	petrous bone	1797.04	17.0503	-12	235	316	217	325	3.3	42.9	1.9
68354	Solkan_09-B	petrous bone	1781.18	2.40879	-9.9	223	323	140	331	3.3	43.4	4.2
68355	Solkan_12	petrous bone	1401.27	23.4041	-11.3	625	657	607	662	3.3	43.5	4.4
68356	Solkan_13	parietal	1307.89	23.1347	-11.3	665	762	660	766	3.2	42.7	9.6
68357	Solkan_20	petrous bone	1294.82	23.052	-9.4	673	763	665	768	3.2	41.7	2.3
68358	Solkan_21	petrous bone	1471.66	23.6092	-12	568	616	553	640	3.2	44	3.5
68359	Solkan_23	petrous bone	1359.06	18.6185	-14.3	653	666	646	677	3.2	42.9	4.9
68360	Solkan_25	parietal	1455.97	23.4817	-11.9	592	638	565	646	3.2	43.1	10.4
68361	Solkan_29	petrous bone	1274.94	23.1067	-10.4	687	766	675	770	3.2	43.8	4.6
68362	Solkan_31	petrous bone	1381.89	23.2156	-12	644	662	617	670	3.2	42.5	8.9
68363	Solkan_34	petrous bone	1331.9	18.1542	-15.3	660	679	652	762	3.2	40.8	6.6
68364	Solkan_44	petrous bone	1345.36	23.3768	-12.2	655	675	645	761	3.2	44.8	7.6
68365	Solkan_50	petrous bone	1320.72	2.31515	-10.7	660	759	655	765	3.2	42.9	5.1
68366	Solkan_51	rib	1344.69	20.1368	-18	656	673	647	756	3.1	41.3	12.5
76454	Vrajk-GM_01	lower left second molar	1625.25	18.8841	-12.3	414	531	409	537	3.2	41.6	15.2
76455	Vrajk-GM_07	tibia	1556.06	18.7647	-13.4	440	560	433	570	3.2	41.4	19.7
76456	Vrajk-GM_10	petrous bone	1576.48	18.7199	-12.1	436	543	430	549	3.3	42.1	15.5
76453	Zidani gaber sacrophagus	petrous bone	1665.13	19.0509	-16.9	380	420	263	429	3.3	41.5	18.1

### Sheet: S4
Table S4. Modern Allen Ancient DNA Resource individuals used in Eurasian PCA
Individual ID	Population assigned in AADR	Population assignment used here	Original Source
A306	Romanian	Romanian	Lazaridis et al. (2016)
A325	Romanian	Romanian	Lazaridis et al. (2016)
A343	Romanian	Romanian	Lazaridis et al. (2016)
A362	Romanian	Romanian	Lazaridis et al. (2016)
A374	Romanian	Romanian	Lazaridis et al. (2016)
ABA-035	Karachai	Karachai	Jeong et al. (2019)
ABA-048	Karachai	Karachai	Jeong et al. (2019)
ABA-052	Karachai	Karachai	Jeong et al. (2019)
ABA-056	Karachai	Karachai	Jeong et al. (2019)
ABA-065	Karachai	Karachai	Jeong et al. (2019)
ABA-069	Karachai	Karachai	Jeong et al. (2019)
ABA-078	Karachai	Karachai	Jeong et al. (2019)
ABA-085	Karachai	Karachai	Jeong et al. (2019)
ABA-086	Karachai	Karachai	Jeong et al. (2019)
ABA-091	Karachai	Karachai	Jeong et al. (2019)
ABA-099	Karachai	Karachai	Jeong et al. (2019)
ABA-100	Karachai	Karachai	Jeong et al. (2019)
abh107	Russia_Abkhasian	Abkhasian	Lazaridis et al. (2014)
abh119	Abkhasian	Abkhasian	Lazaridis et al. (2014)
abh122	Abkhasian	Abkhasian	Lazaridis et al. (2014)
abh133	Abkhasian	Abkhasian	Lazaridis et al. (2014)
abh147	Abkhasian	Abkhasian	Lazaridis et al. (2014)
abh154	Abkhasian	Abkhasian	Lazaridis et al. (2014)
abh24	Abkhasian	Abkhasian	Lazaridis et al. (2014)
abh27	Abkhasian	Abkhasian	Lazaridis et al. (2014)
abh41	Abkhasian	Abkhasian	Lazaridis et al. (2014)
Adana23108	Turkish	Turkish	Lazaridis et al. (2014)
Adana23112	Turkish	Turkish	Lazaridis et al. (2014)
Adana23113	Turkish	Turkish	Lazaridis et al. (2014)
Adana23114	Turkish	Turkish	Lazaridis et al. (2014)
Adana23117	Turkish	Turkish	Lazaridis et al. (2014)
Adana23133	Turkish	Turkish	Lazaridis et al. (2014)
Adana23136	Turkish	Turkish	Lazaridis et al. (2014)
Adana23144	Turkish	Turkish	Lazaridis et al. (2014)
Adana23147	Turkish	Turkish	Lazaridis et al. (2014)
Adana23150	Turkish	Turkish	Lazaridis et al. (2014)
Adg-185	Adygei	Adygei	Jeong et al. (2019)
Adg-192	Adygei	Adygei	Jeong et al. (2019)
Adg-194	Adygei	Adygei	Jeong et al. (2019)
Adg-222	Adygei	Adygei	Jeong et al. (2019)
Adg-224	Adygei	Adygei	Jeong et al. (2019)
Adg-226	Adygei	Adygei	Jeong et al. (2019)
Adg-227	Adygei	Adygei	Jeong et al. (2019)
Adg-238	Adygei	Adygei	Jeong et al. (2019)
ADR00057	Chukchi	Chukchi	Lazaridis et al. (2014)
ADR00059	Chukchi	Chukchi	Lazaridis et al. (2014)
ADR00060	Chukchi	Chukchi	Lazaridis et al. (2014)
ADR00061	Chukchi	Chukchi	Lazaridis et al. (2014)
ADR00064	Chukchi	Chukchi	Lazaridis et al. (2014)
ADR00065	Chukchi	Chukchi	Lazaridis et al. (2014)
ADR00066	Chukchi	Chukchi	Lazaridis et al. (2014)
ADR00068	Chukchi	Chukchi	Lazaridis et al. (2014)
ADR00074	Chukchi	Chukchi	Lazaridis et al. (2014)
ADR00079	Chukchi	Chukchi	Lazaridis et al. (2014)
ADR00089	Eskimo_Naukan	Eskimo_Naukan	Lazaridis et al. (2014)
ADR00090	Eskimo_Naukan	Eskimo_Naukan	Lazaridis et al. (2014)
ADR00092	Eskimo_Naukan	Eskimo_Naukan	Lazaridis et al. (2014)
ADR00093	Eskimo_Naukan	Eskimo_Naukan	Lazaridis et al. (2014)
ADR00096	Eskimo_Naukan	Eskimo_Naukan	Lazaridis et al. (2014)
ADR00098	Eskimo_Naukan	Eskimo_Naukan	Lazaridis et al. (2014)
ADR00102	Eskimo_Naukan	Eskimo_Naukan	Lazaridis et al. (2014)
ADR00504	Nganasan	Nganasan	Lazaridis et al. (2014)
ADR00507	Nganasan	Nganasan	Lazaridis et al. (2014)
ADR00508	Nganasan	Nganasan	Lazaridis et al. (2014)
ADR00509	Nganasan	Nganasan	Lazaridis et al. (2014)
ADR00510	Nganasan	Nganasan	Lazaridis et al. (2014)
ADR00511	Nganasan	Nganasan	Lazaridis et al. (2014)
ADR00512	Nganasan	Nganasan	Lazaridis et al. (2014)
ADR00513	Nganasan	Nganasan	Lazaridis et al. (2014)
ADR00514	Nganasan	Nganasan	Lazaridis et al. (2014)
ADR00515	Nganasan	Nganasan	Lazaridis et al. (2014)
ALB126	Spanish	Spanish	Biagini et al. (2019)
ALB191	Albanian	Albanian	Lazaridis et al. (2014)
ALB202	Albanian	Albanian	Lazaridis et al. (2014)
ALB212	Albanian	Albanian	Lazaridis et al. (2014)
ALB213	Albanian	Albanian	Lazaridis et al. (2014)
ALB220	Albanian	Albanian	Lazaridis et al. (2014)
ALB230	Albanian	Albanian	Lazaridis et al. (2014)
ALB231	Spanish	Spanish	Biagini et al. (2019)
ALB389	Spanish	Spanish	Biagini et al. (2019)
ALE005	Spanish	Spanish	Biagini et al. (2019)
ALE009	Spanish	Spanish	Biagini et al. (2019)
ALE088	Spanish	Spanish	Biagini et al. (2019)
Ale16	Tlingit	Tlingit	Lazaridis et al. (2014)
Ale20	Aleut	Aleut	Lazaridis et al. (2014)
Ale22	Aleut	Aleut	Lazaridis et al. (2014)
Ale33	Aleut	Aleut	Lazaridis et al. (2014)
ALE339	Spanish	Spanish	Biagini et al. (2019)
Ale34	Aleut	Aleut	Lazaridis et al. (2014)
Ale35	Aleut	Aleut	Lazaridis et al. (2014)
Ale36	Aleut	Aleut	Lazaridis et al. (2014)
Ale37	Aleut	Aleut	Lazaridis et al. (2014)
Ale9	Tlingit	Tlingit	Lazaridis et al. (2014)
ALT-082	Altaian_Chelkan	Altaian_Chelkan	Jeong et al. (2019)
ALT-090	Altaian_Chelkan	Altaian_Chelkan	Jeong et al. (2019)
ALT-092	Altaian_Chelkan	Altaian_Chelkan	Jeong et al. (2019)
ALT-093	Altaian_Chelkan	Altaian_Chelkan	Jeong et al. (2019)
ALT-116	Tubalar	Tubalar	Jeong et al. (2019)
ALT-117	Tubalar	Tubalar	Jeong et al. (2019)
ALT-165	Tubalar	Tubalar	Jeong et al. (2019)
ALT-167	Altaian_Chelkan	Altaian_Chelkan	Jeong et al. (2019)
ALT-168	Altaian_Chelkan	Altaian_Chelkan	Jeong et al. (2019)
ALT-741	Altaian	Altaian	Jeong et al. (2019)
ALT-743	Altaian	Altaian	Jeong et al. (2019)
ALT-744	Altaian	Altaian	Jeong et al. (2019)
ALT-746	Altaian	Altaian	Jeong et al. (2019)
ALT-753	Altaian	Altaian	Jeong et al. (2019)
ALT-756	Altaian	Altaian	Jeong et al. (2019)
ALT-760	Altaian	Altaian	Jeong et al. (2019)
ALT-771	Altaian	Altaian	Jeong et al. (2019)
ALT-774	Altaian	Altaian	Jeong et al. (2019)
ALT-775	Altaian	Altaian	Jeong et al. (2019)
ALT-776	Altaian	Altaian	Jeong et al. (2019)
ALT-845	Tubalar	Tubalar	Jeong et al. (2019)
ALT-846	Tubalar	Tubalar	Jeong et al. (2019)
ALT-875	Altaian	Altaian	Jeong et al. (2019)
ALT-876	Altaian	Altaian	Jeong et al. (2019)
ALT-900	Altaian	Altaian	Jeong et al. (2019)
ALT-916	Altaian	Altaian	Jeong et al. (2019)
ALT-918	Altaian	Altaian	Jeong et al. (2019)
ALT-935	Altaian	Altaian	Jeong et al. (2019)
ALT-952	Altaian_Chelkan	Altaian_Chelkan	Jeong et al. (2019)
ALT-966	Altaian_Chelkan	Altaian_Chelkan	Jeong et al. (2019)
altai280p	Altaian	Altaian	Lazaridis et al. (2014)
altai283p	Altaian	Altaian	Lazaridis et al. (2014)
altai363p	Altaian	Altaian	Lazaridis et al. (2014)
altai380k	Altaian	Altaian	Lazaridis et al. (2014)
altai409k	Altaian	Altaian	Lazaridis et al. (2014)
altai419A	Altaian	Altaian	Lazaridis et al. (2014)
altai431k	Altaian	Altaian	Lazaridis et al. (2014)
AMU-031	Nivh	Nivh	Jeong et al. (2019)
AMU-039	Nivh	Nivh	Jeong et al. (2019)
AMU-042	Nivh	Nivh	Jeong et al. (2019)
AMU-049	Evenk_FarEast	Evenk_FarEast	Jeong et al. (2019)
AMU-052	Nivh	Nivh	Jeong et al. (2019)
AMU-064	Nivh	Nivh	Jeong et al. (2019)
AMU-066	Nivh	Nivh	Jeong et al. (2019)
AMU-072	Nivh	Nivh	Jeong et al. (2019)
AMU-074	Nivh	Nivh	Jeong et al. (2019)
AMU-139	Evenk_FarEast	Evenk_FarEast	Jeong et al. (2019)
AMU-156	Negidal	Negidal	Jeong et al. (2019)
AMU-160	Negidal	Negidal	Jeong et al. (2019)
AMU-164	Nivh	Nivh	Jeong et al. (2019)
AMU-547	Nanai	Nanai	Jeong et al. (2019)
AMU-549	Nanai	Nanai	Jeong et al. (2019)
AMU-554	Evenk_FarEast	Evenk_FarEast	Jeong et al. (2019)
AMU-555	Nanai	Nanai	Jeong et al. (2019)
AMU-559	Nanai	Nanai	Jeong et al. (2019)
AMU-561	Nanai	Nanai	Jeong et al. (2019)
AMU-596	Nivh	Nivh	Jeong et al. (2019)
AMU-601	Nanai	Nanai	Jeong et al. (2019)
AMU-610	Nanai	Nanai	Jeong et al. (2019)
AMU-628	Nanai	Nanai	Jeong et al. (2019)
AMU-631	Nanai	Nanai	Jeong et al. (2019)
AMU-636	Nanai	Nanai	Jeong et al. (2019)
AMU-672	Evenk_FarEast	Evenk_FarEast	Jeong et al. (2019)
AMU-686	Evenk_FarEast	Evenk_FarEast	Jeong et al. (2019)
AMU-696	Negidal	Negidal	Jeong et al. (2019)
ARK-59	Armenian_Hemsheni	Armenian_Hemsheni	Jeong et al. (2019)
ARK-72	Armenian_Hemsheni	Armenian_Hemsheni	Jeong et al. (2019)
ARK-76	Armenian_Hemsheni	Armenian_Hemsheni	Jeong et al. (2019)
ARK-78	Armenian_Hemsheni	Armenian_Hemsheni	Jeong et al. (2019)
ARK-82	Armenian_Hemsheni	Armenian_Hemsheni	Jeong et al. (2019)
ARK-84	Armenian_Hemsheni	Armenian_Hemsheni	Jeong et al. (2019)
ARK-88	Armenian_Hemsheni	Armenian_Hemsheni	Jeong et al. (2019)
ARK-89	Armenian_Hemsheni	Armenian_Hemsheni	Jeong et al. (2019)
ARM005	Spanish	Spanish	Biagini et al. (2019)
armenia102	Armenian	Armenian	Lazaridis et al. (2014)
armenia106	Armenian	Armenian	Lazaridis et al. (2014)
armenia139	Armenian	Armenian	Lazaridis et al. (2014)
armenia162	Armenian	Armenian	Lazaridis et al. (2014)
armenia176	Armenian	Armenian	Lazaridis et al. (2014)
armenia191	Armenian	Armenian	Lazaridis et al. (2014)
armenia279	Armenian	Armenian	Lazaridis et al. (2014)
armenia293	Armenian	Armenian	Lazaridis et al. (2014)
armenia86	Armenian	Armenian	Lazaridis et al. (2014)
armenia91	Armenian	Armenian	Lazaridis et al. (2014)
AshkenaziJew5704	Jew_Ashkenazi	Jew_Ashkenazi	Lazaridis et al. (2014)
AshkenaziJew5728	Jew_Ashkenazi	Jew_Ashkenazi	Lazaridis et al. (2014)
AshkenaziJew5779	Jew_Ashkenazi	Jew_Ashkenazi	Lazaridis et al. (2014)
AshkenaziJew5782	Jew_Ashkenazi	Jew_Ashkenazi	Lazaridis et al. (2014)
AshkenaziJew5783	Jew_Ashkenazi	Jew_Ashkenazi	Lazaridis et al. (2014)
AshkenaziJew5788	Jew_Ashkenazi	Jew_Ashkenazi	Lazaridis et al. (2014)
AshkenaziJew5790	Jew_Ashkenazi	Jew_Ashkenazi	Lazaridis et al. (2014)
Assyrian151	Assyrian	Assyrian	Lazaridis et al. (2016)
Assyrian152	Assyrian	Assyrian	Lazaridis et al. (2016)
Assyrian153	Assyrian	Assyrian	Lazaridis et al. (2016)
Assyrian155	Assyrian	Assyrian	Lazaridis et al. (2016)
Assyrian159	Assyrian	Assyrian	Lazaridis et al. (2016)
Assyrian160	Assyrian	Assyrian	Lazaridis et al. (2016)
Assyrian161	Assyrian	Assyrian	Lazaridis et al. (2016)
Assyrian162	Assyrian	Assyrian	Lazaridis et al. (2016)
Assyrian163	Assyrian	Assyrian	Lazaridis et al. (2016)
Assyrian164	Assyrian	Assyrian	Lazaridis et al. (2016)
Assyrian165	Assyrian	Assyrian	Lazaridis et al. (2016)
Aydin18112	Turkish	Turkish	Lazaridis et al. (2014)
Aydin18419	Turkish	Turkish	Lazaridis et al. (2014)
Aydin18483	Turkish	Turkish	Lazaridis et al. (2014)
Aydin18596	Turkish	Turkish	Lazaridis et al. (2014)
Aydin18636	Turkish	Turkish	Lazaridis et al. (2014)
Aydin18784	Turkish	Turkish	Lazaridis et al. (2014)
Aydin18873	Turkish	Turkish	Lazaridis et al. (2014)
AZR-0853	Azeri	Azeri	Jeong et al. (2019)
AZR-0860	Azeri	Azeri	Jeong et al. (2019)
AZR-0864	Azeri	Azeri	Jeong et al. (2019)
AZR-0865	Azeri	Azeri	Jeong et al. (2019)
AZR-0866	Azeri	Azeri	Jeong et al. (2019)
AZR-0868	Azeri	Azeri	Jeong et al. (2019)
AZR-0869	Azeri	Azeri	Jeong et al. (2019)
AZR-0870	Azeri	Azeri	Jeong et al. (2019)
AZR-1010	Azeri	Azeri	Jeong et al. (2019)
AZR-1012	Azeri	Azeri	Jeong et al. (2019)
AZR-1013	Azeri	Azeri	Jeong et al. (2019)
AZR-1017	Azeri	Azeri	Jeong et al. (2019)
AZR-1018	Azeri	Azeri	Jeong et al. (2019)
AZR-1037	Azeri	Azeri	Jeong et al. (2019)
AZR-1039	Azeri	Azeri	Jeong et al. (2019)
AZR-1054	Azeri	Azeri	Jeong et al. (2019)
AZR-1058	Azeri	Azeri	Jeong et al. (2019)
bal102	Balkar	Balkar	Lazaridis et al. (2014)
bal124	Balkar	Balkar	Lazaridis et al. (2014)
bal136	Balkar	Balkar	Lazaridis et al. (2014)
bal22	Balkar	Balkar	Lazaridis et al. (2014)
bal41	Balkar	Balkar	Lazaridis et al. (2014)
bal42	Balkar	Balkar	Lazaridis et al. (2014)
bal45	Balkar	Balkar	Lazaridis et al. (2014)
bal50	Balkar	Balkar	Lazaridis et al. (2014)
bal64	Balkar	Balkar	Lazaridis et al. (2014)
bal97	Balkar	Balkar	Lazaridis et al. (2014)
Balikesir16653	Turkish_Balikesir	Turkish_Balikesir	Lazaridis et al. (2014)
Balikesir16675	Turkish_Balikesir	Turkish_Balikesir	Lazaridis et al. (2014)
Balikesir16790	Turkish_Balikesir	Turkish_Balikesir	Lazaridis et al. (2014)
Balikesir16887	Turkish_Balikesir	Turkish_Balikesir	Lazaridis et al. (2014)
Balikesir17006	Turkish_Balikesir	Turkish_Balikesir	Lazaridis et al. (2014)
BAS-005	Bashkir	Bashkir	Jeong et al. (2019)
BAS-006	Bashkir	Bashkir	Jeong et al. (2019)
BAS-008	Bashkir	Bashkir	Jeong et al. (2019)
BAS-014	Bashkir	Bashkir	Jeong et al. (2019)
BAS-017	Bashkir	Bashkir	Jeong et al. (2019)
BAS-021	Bashkir	Bashkir	Jeong et al. (2019)
BAS-029	Bashkir	Bashkir	Jeong et al. (2019)
BAS-031	Bashkir	Bashkir	Jeong et al. (2019)
BAS-033	Bashkir	Bashkir	Jeong et al. (2019)
BAS-034	Bashkir	Bashkir	Jeong et al. (2019)
BAS-042	Bashkir	Bashkir	Jeong et al. (2019)
BAS-045	Bashkir	Bashkir	Jeong et al. (2019)
BAS-046	Bashkir	Bashkir	Jeong et al. (2019)
BAS-060	Bashkir	Bashkir	Jeong et al. (2019)
BAS-062	Bashkir	Bashkir	Jeong et al. (2019)
BAS-091	Bashkir	Bashkir	Jeong et al. (2019)
BAS-094	Bashkir	Bashkir	Jeong et al. (2019)
BAS-096	Bashkir	Bashkir	Jeong et al. (2019)
BAS-105	Bashkir	Bashkir	Jeong et al. (2019)
BAS-111	Bashkir	Bashkir	Jeong et al. (2019)
BAS-120	Bashkir	Bashkir	Jeong et al. (2019)
BAS-121	Bashkir	Bashkir	Jeong et al. (2019)
BAS-125	Bashkir	Bashkir	Jeong et al. (2019)
BAS-135	Bashkir	Bashkir	Jeong et al. (2019)
BAS-1392	Bashkir	Bashkir	Jeong et al. (2019)
BAS-1393	Bashkir	Bashkir	Jeong et al. (2019)
BAS-1394	Bashkir	Bashkir	Jeong et al. (2019)
BAS-1396	Bashkir	Bashkir	Jeong et al. (2019)
BAS-1398	Bashkir	Bashkir	Jeong et al. (2019)
BAS-1400	Bashkir	Bashkir	Jeong et al. (2019)
BAS-150	Bashkir	Bashkir	Jeong et al. (2019)
BAS-153	Bashkir	Bashkir	Jeong et al. (2019)
BAS-156	Bashkir	Bashkir	Jeong et al. (2019)
BAS-164	Bashkir	Bashkir	Jeong et al. (2019)
BAS22	Basque	Basque	Lazaridis et al. (2014)
BAS25	Basque	Basque	Lazaridis et al. (2014)
BAS27	Basque	Basque	Lazaridis et al. (2014)
BAS28	Basque	Basque	Lazaridis et al. (2014)
BAS30	Basque	Basque	Lazaridis et al. (2014)
BAS31	Basque	Basque	Lazaridis et al. (2014)
BAS32	Basque	Basque	Lazaridis et al. (2014)
BAS33	Basque	Basque	Lazaridis et al. (2014)
BAS35	Basque	Basque	Lazaridis et al. (2014)
BAS-600	Bashkir	Bashkir	Jeong et al. (2019)
BAS-622	Bashkir	Bashkir	Jeong et al. (2019)
BAS-652	Bashkir	Bashkir	Jeong et al. (2019)
BAS-655	Bashkir	Bashkir	Jeong et al. (2019)
BAS-661	Bashkir	Bashkir	Jeong et al. (2019)
BAS-663	Bashkir	Bashkir	Jeong et al. (2019)
BAS-669	Bashkir	Bashkir	Jeong et al. (2019)
BAS-670	Bashkir	Bashkir	Jeong et al. (2019)
BAS-671	Bashkir	Bashkir	Jeong et al. (2019)
BAS-672	Bashkir	Bashkir	Jeong et al. (2019)
BAS-683	Bashkir	Bashkir	Jeong et al. (2019)
BAS-811	Bashkir	Bashkir	Jeong et al. (2019)
BAS-813	Bashkir	Bashkir	Jeong et al. (2019)
BAS-822	Bashkir	Bashkir	Jeong et al. (2019)
BAS-825	Bashkir	Bashkir	Jeong et al. (2019)
BAS-831	Bashkir	Bashkir	Jeong et al. (2019)
BAS-833	Bashkir	Bashkir	Jeong et al. (2019)
BAS-834	Bashkir	Bashkir	Jeong et al. (2019)
BAS-849	Bashkir	Bashkir	Jeong et al. (2019)
bel110c	Belarusian	Belarusian	Lazaridis et al. (2014)
bel23s	Belarusian	Belarusian	Lazaridis et al. (2014)
bel30s	Belarusian	Belarusian	Lazaridis et al. (2014)
bel43s	Belarusian	Belarusian	Lazaridis et al. (2014)
BEL57	Italian_South	Italian_South	Lazaridis et al. (2014)
bel72c	Belarusian	Belarusian	Lazaridis et al. (2014)
bel82s	Belarusian	Belarusian	Lazaridis et al. (2014)
bel8s	Belarusian	Belarusian	Lazaridis et al. (2014)
bel93c	Belarusian	Belarusian	Lazaridis et al. (2014)
belarusian23vp	Belarusian	Belarusian	Lazaridis et al. (2014)
belarusian47zp	Belarusian	Belarusian	Lazaridis et al. (2014)
Bishkek28442	Kyrgyz_Kyrgyzstan	Kyrgyz	Lazaridis et al. (2014)
Bishkek28443	Kyrgyz_Kyrgyzstan	Kyrgyz	Lazaridis et al. (2014)
Bishkek28445	Kyrgyz_Kyrgyzstan	Kyrgyz	Lazaridis et al. (2014)
Bishkek28446	Kyrgyz_Kyrgyzstan	Kyrgyz	Lazaridis et al. (2014)
Bishkek28449	Kyrgyz_Kyrgyzstan	Kyrgyz	Lazaridis et al. (2014)
Bishkek28451	Kyrgyz_Kyrgyzstan	Kyrgyz	Lazaridis et al. (2014)
Bishkek28452	Kyrgyz_Kyrgyzstan	Kyrgyz	Lazaridis et al. (2014)
Bishkek28454	Kyrgyz_Kyrgyzstan	Kyrgyz	Lazaridis et al. (2014)
Bishkek28456	Kyrgyz_Kyrgyzstan	Kyrgyz	Lazaridis et al. (2014)
BON076	Spanish	Spanish	Biagini et al. (2019)
BOS010	Spanish	Spanish	Biagini et al. (2019)
BOS011	Spanish	Spanish	Biagini et al. (2019)
BOS015	Spanish	Spanish	Biagini et al. (2019)
BOS027	Spanish	Spanish	Biagini et al. (2019)
BOS029	Spanish	Spanish	Biagini et al. (2019)
BulgarianA1	Bulgarian	Bulgarian	Lazaridis et al. (2014)
BulgarianA4	Bulgarian	Bulgarian	Lazaridis et al. (2014)
BulgarianB1	Bulgarian	Bulgarian	Lazaridis et al. (2014)
BulgarianB4	Bulgarian	Bulgarian	Lazaridis et al. (2014)
BulgarianC1	Bulgarian	Bulgarian	Lazaridis et al. (2014)
BulgarianD6	Bulgarian	Bulgarian	Lazaridis et al. (2014)
BulgarianE2	Bulgarian	Bulgarian	Lazaridis et al. (2014)
BulgarianF1	Bulgarian	Bulgarian	Lazaridis et al. (2014)
BulgarianF2	Bulgarian	Bulgarian	Lazaridis et al. (2014)
BulgarianH2	Bulgarian	Bulgarian	Lazaridis et al. (2014)
BUR-003	Buryat	Buryat	Jeong et al. (2019)
BUR-008	Buryat	Buryat	Jeong et al. (2019)
BUR-009	Buryat	Buryat	Jeong et al. (2019)
BUR-042	Buryat	Buryat	Jeong et al. (2019)
BUR-047	Buryat	Buryat	Jeong et al. (2019)
BUR-050	Buryat	Buryat	Jeong et al. (2019)
BUR-051	Buryat	Buryat	Jeong et al. (2019)
BUR-074	Buryat	Buryat	Jeong et al. (2019)
BUR-087	Buryat	Buryat	Jeong et al. (2019)
BUR-101	Khamnegan	Khamnegan	Jeong et al. (2019)
BUR-103	Khamnegan	Khamnegan	Jeong et al. (2019)
BUR-124	Buryat	Buryat	Jeong et al. (2019)
BUR-144	Buryat	Buryat	Jeong et al. (2019)
BUR-155	Khamnegan	Khamnegan	Jeong et al. (2019)
BUR-158	Buryat	Buryat	Jeong et al. (2019)
BUR-160	Buryat	Buryat	Jeong et al. (2019)
BUR-205	Buryat	Buryat	Jeong et al. (2019)
BUR-207	Buryat	Buryat	Jeong et al. (2019)
BUR-215	Buryat	Buryat	Jeong et al. (2019)
BUR-217	Buryat	Buryat	Jeong et al. (2019)
BUR-224	Buryat	Buryat	Jeong et al. (2019)
BUR-238	Khamnegan	Khamnegan	Jeong et al. (2019)
BUR-255	Buryat	Buryat	Jeong et al. (2019)
BUR-258	Buryat	Buryat	Jeong et al. (2019)
BUR-358	Buryat	Buryat	Jeong et al. (2019)
BUR-382	Buryat	Buryat	Jeong et al. (2019)
BUR-415	Buryat	Buryat	Jeong et al. (2019)
BUR-500	Khamnegan	Khamnegan	Jeong et al. (2019)
BUR-531	Buryat	Buryat	Jeong et al. (2019)
BUR-562	Buryat	Buryat	Jeong et al. (2019)
BUR-568	Buryat	Buryat	Jeong et al. (2019)
BUR-578	Buryat	Buryat	Jeong et al. (2019)
BUR-587	Buryat	Buryat	Jeong et al. (2019)
BUR-594	Buryat	Buryat	Jeong et al. (2019)
BUR-599	Buryat	Buryat	Jeong et al. (2019)
BUR-605	Buryat	Buryat	Jeong et al. (2019)
BUR-635	Buryat	Buryat	Jeong et al. (2019)
BUR-645	Buryat	Buryat	Jeong et al. (2019)
BUR-684	Buryat	Buryat	Jeong et al. (2019)
BUR-694	Buryat	Buryat	Jeong et al. (2019)
BUR-706	Buryat	Buryat	Jeong et al. (2019)
BUR-707	Buryat	Buryat	Jeong et al. (2019)
CAL026	Spanish	Spanish	Biagini et al. (2019)
CAL053	Spanish	Spanish	Biagini et al. (2019)
CAL107	Spanish	Spanish	Biagini et al. (2019)
CAR007	Spanish	Spanish	Biagini et al. (2019)
CAR016	Spanish	Spanish	Biagini et al. (2019)
CAR023	Spanish	Spanish	Biagini et al. (2019)
CAR048	Spanish	Spanish	Biagini et al. (2019)
CAR200	Spanish	Spanish	Biagini et al. (2019)
CAR212	Spanish	Spanish	Biagini et al. (2019)
CAR256	Spanish	Spanish	Biagini et al. (2019)
CAR257	Spanish	Spanish	Biagini et al. (2019)
ch113	Chechen	Chechen	Lazaridis et al. (2014)
ch126	Chechen	Chechen	Lazaridis et al. (2014)
ch16	Chechen	Chechen	Lazaridis et al. (2014)
ch174	Chechen	Chechen	Lazaridis et al. (2014)
ch179	Chechen	Chechen	Lazaridis et al. (2014)
ch193	Chechen	Chechen	Lazaridis et al. (2014)
ch21	Chechen	Chechen	Lazaridis et al. (2014)
ch3	Chechen	Chechen	Lazaridis et al. (2014)
ch31	Chechen	Chechen	Lazaridis et al. (2014)
CHI007	Thai	Thai	Lazaridis et al. (2014)
CHI034	Thai	Thai	Lazaridis et al. (2014)
CHRK-544	Circassian	Circassian	Jeong et al. (2019)
Chuvash13	Chuvash	Chuvash	Lazaridis et al. (2014)
Chuvash20	Chuvash	Chuvash	Lazaridis et al. (2014)
Chuvash22	Chuvash	Chuvash	Lazaridis et al. (2014)
Chuvash24	Chuvash	Chuvash	Lazaridis et al. (2014)
Chuvash25	Chuvash	Chuvash	Lazaridis et al. (2014)
Chuvash26	Chuvash	Chuvash	Lazaridis et al. (2014)
Chuvash29	Chuvash	Chuvash	Lazaridis et al. (2014)
Chuvash31	Chuvash	Chuvash	Lazaridis et al. (2014)
Chuvash33	Chuvash	Chuvash	Lazaridis et al. (2014)
Chuvash37	Chuvash	Chuvash	Lazaridis et al. (2014)
Ckrd13	Yukagir_Tundra	Yukagir	Lazaridis et al. (2014)
Ckrd18	Yukagir_Tundra	Yukagir	Lazaridis et al. (2014)
Ckrd8	Yukagir_Tundra	Yukagir	Lazaridis et al. (2014)
Ckrd9	Yukagir_Tundra	Yukagir	Lazaridis et al. (2014)
COD068	Spanish	Spanish	Biagini et al. (2019)
COD147	Spanish	Spanish	Biagini et al. (2019)
COM032	Spanish	Spanish	Biagini et al. (2019)
CRO103	Croatian	Croatian	Lazaridis et al. (2014)
CRO107	Croatian	Croatian	Lazaridis et al. (2014)
CRO153	Croatian	Croatian	Lazaridis et al. (2014)
CRO31	Croatian	Croatian	Lazaridis et al. (2014)
CRO41	Croatian	Croatian	Lazaridis et al. (2014)
CRO47	Croatian	Croatian	Lazaridis et al. (2014)
CRO48	Croatian	Croatian	Lazaridis et al. (2014)
CRO53	Croatian	Croatian	Lazaridis et al. (2014)
CRO66	Croatian	Croatian	Lazaridis et al. (2014)
CRO93	Croatian	Croatian	Lazaridis et al. (2014)
CYP19	Cypriot	Cypriot	Lazaridis et al. (2014)
CYP2	Cypriot	Cypriot	Lazaridis et al. (2014)
CYP5	Cypriot	Cypriot	Lazaridis et al. (2014)
Cyprus13AJ19	Cypriot	Cypriot	Lazaridis et al. (2014)
Cyprus21AJ19	Cypriot	Cypriot	Lazaridis et al. (2014)
Cyprus22AJ19	Cypriot	Cypriot	Lazaridis et al. (2014)
Cyprus24AJ19	Cypriot	Cypriot	Lazaridis et al. (2014)
Cyprus2AJ19	Cypriot	Cypriot	Lazaridis et al. (2014)
DAG06-260	Kaitag	Kaitag	Jeong et al. (2019)
DAG06-261	Kaitag	Kaitag	Jeong et al. (2019)
DAG06-262	Kaitag	Kaitag	Jeong et al. (2019)
DAG06-578	Kaitag	Kaitag	Jeong et al. (2019)
DAG06-786	Kaitag	Kaitag	Jeong et al. (2019)
DAG06-824	Kaitag	Kaitag	Jeong et al. (2019)
DAG06-826	Kaitag	Kaitag	Jeong et al. (2019)
DAG06-830	Kaitag	Kaitag	Jeong et al. (2019)
DAG-090	Tabasaran	Tabasaran	Jeong et al. (2019)
DAG-122	Tabasaran	Tabasaran	Jeong et al. (2019)
DAG-123	Tabasaran	Tabasaran	Jeong et al. (2019)
DAG-124	Tabasaran	Tabasaran	Jeong et al. (2019)
DAG-127	Tabasaran	Tabasaran	Jeong et al. (2019)
DAG-146	Darginian	Darginian	Jeong et al. (2019)
DAG-147	Tabasaran	Tabasaran	Jeong et al. (2019)
DAG-152	Tabasaran	Tabasaran	Jeong et al. (2019)
DAG-160	Tabasaran	Tabasaran	Jeong et al. (2019)
DAG-161	Darginian	Darginian	Jeong et al. (2019)
DAG-165	Darginian	Darginian	Jeong et al. (2019)
DAG-178	Tabasaran	Tabasaran	Jeong et al. (2019)
DAG-180	Kubachinian	Kubachinian	Jeong et al. (2019)
DAG-183	Tabasaran	Tabasaran	Jeong et al. (2019)
DAG-200	Kubachinian	Kubachinian	Jeong et al. (2019)
DAG-205	Kubachinian	Kubachinian	Jeong et al. (2019)
DAG-206	Darginian	Darginian	Jeong et al. (2019)
DAG-210	Kubachinian	Kubachinian	Jeong et al. (2019)
DAG-211	Kubachinian	Kubachinian	Jeong et al. (2019)
DAG-213	Kubachinian	Kubachinian	Jeong et al. (2019)
DAG-225	Darginian	Darginian	Jeong et al. (2019)
DAG-231	Darginian	Darginian	Jeong et al. (2019)
DAG-232	Darginian	Darginian	Jeong et al. (2019)
DAG-325	Lak	Lak	Jeong et al. (2019)
DAG-335	Lak	Lak	Jeong et al. (2019)
DAG-336	Lak	Lak	Jeong et al. (2019)
DAG-344	Lak	Lak	Jeong et al. (2019)
DAG-350	Darginian	Darginian	Jeong et al. (2019)
DAG-371	Lak	Lak	Jeong et al. (2019)
DAG-372	Lak	Lak	Jeong et al. (2019)
DAG-376	Lak	Lak	Jeong et al. (2019)
DAG-388	Lak	Lak	Jeong et al. (2019)
DAG-390	Lak	Lak	Jeong et al. (2019)
DAG-400	Lak	Lak	Jeong et al. (2019)
DAG-448	Avar	Avar	Jeong et al. (2019)
DAG-461	Avar	Avar	Jeong et al. (2019)
DAG-474	Avar	Avar	Jeong et al. (2019)
DAG-477	Avar	Avar	Jeong et al. (2019)
DAG-485	Avar	Avar	Jeong et al. (2019)
DAG-492	Avar	Avar	Jeong et al. (2019)
DAG-506	Avar	Avar	Jeong et al. (2019)
DAG-515	Avar	Avar	Jeong et al. (2019)
DAN072	Spanish	Spanish	Biagini et al. (2019)
DCH002	Thai	Thai	Lazaridis et al. (2014)
DCH006	Thai	Thai	Lazaridis et al. (2014)
DCH007	Thai	Thai	Lazaridis et al. (2014)
DCH008	Thai	Thai	Lazaridis et al. (2014)
DCH009	Thai	Thai	Lazaridis et al. (2014)
DCH010	Thai	Thai	Lazaridis et al. (2014)
DCH011	Thai	Thai	Lazaridis et al. (2014)
DCH012	Thai	Thai	Lazaridis et al. (2014)
Dolgan1708	Dolgan	Dolgan	Lazaridis et al. (2014)
Dolgan3185	Dolgan	Dolgan	Lazaridis et al. (2014)
Dolgan3857	Dolgan	Dolgan	Lazaridis et al. (2014)
Dolgan3875	Dolgan	Dolgan	Lazaridis et al. (2014)
EIV001_2	Spanish	Spanish	Biagini et al. (2019)
EIV004_2	Spanish	Spanish	Biagini et al. (2019)
EIV009_2	Spanish	Spanish	Biagini et al. (2019)
EIV010_2	Spanish	Spanish	Biagini et al. (2019)
EIV011_2	Spanish	Spanish	Biagini et al. (2019)
EIV012_2	Spanish	Spanish	Biagini et al. (2019)
EIV013_2	Spanish	Spanish	Biagini et al. (2019)
EIV014_2	Spanish	Spanish	Biagini et al. (2019)
EIV015_2	Spanish	Spanish	Biagini et al. (2019)
Esk20	Eskimo_ChaplinSireniki	Eskimo_ChaplinSireniki	Lazaridis et al. (2014)
Esk22	Eskimo_ChaplinSireniki	Eskimo_ChaplinSireniki	Lazaridis et al. (2014)
Esk29	Eskimo_ChaplinSireniki	Eskimo_ChaplinSireniki	Lazaridis et al. (2014)
Esk38	Eskimo_ChaplinSireniki	Eskimo_ChaplinSireniki	Lazaridis et al. (2014)
EST038	Spanish	Spanish	Biagini et al. (2019)
EST093	Spanish	Spanish	Biagini et al. (2019)
Est358	Estonian	Estonian	Lazaridis et al. (2014)
Est372	Estonian	Estonian	Lazaridis et al. (2014)
Est375	Estonian	Estonian	Lazaridis et al. (2014)
Est377	Estonian	Estonian	Lazaridis et al. (2014)
Est380	Estonian	Estonian	Lazaridis et al. (2014)
Est391	Estonian	Estonian	Lazaridis et al. (2014)
Est393	Estonian	Estonian	Lazaridis et al. (2014)
Est394	Estonian	Estonian	Lazaridis et al. (2014)
Est397	Estonian	Estonian	Lazaridis et al. (2014)
Est400	Estonian	Estonian	Lazaridis et al. (2014)
EV-004	Evenk_Transbaikal	Evenk_Transbaikal	Jeong et al. (2019)
EV-023	Evenk_Transbaikal	Evenk_Transbaikal	Jeong et al. (2019)
EV-040	Evenk_Transbaikal	Evenk_Transbaikal	Jeong et al. (2019)
EV-050	Evenk_Transbaikal	Evenk_Transbaikal	Jeong et al. (2019)
EV-052	Evenk_Transbaikal	Evenk_Transbaikal	Jeong et al. (2019)
EV-082	Evenk_Transbaikal	Evenk_Transbaikal	Jeong et al. (2019)
EV-110	Evenk_Transbaikal	Evenk_Transbaikal	Jeong et al. (2019)
EV-114	Khamnegan	Khamnegan	Jeong et al. (2019)
EV-132	Khamnegan	Khamnegan	Jeong et al. (2019)
EV-139	Khamnegan	Khamnegan	Jeong et al. (2019)
EV-147	Evenk_Transbaikal	Evenk_Transbaikal	Jeong et al. (2019)
EV-148	Khamnegan	Khamnegan	Jeong et al. (2019)
EV-175	Khamnegan	Khamnegan	Jeong et al. (2019)
EZI-001	Ezid	Ezid	Jeong et al. (2019)
EZI-010	Ezid	Ezid	Jeong et al. (2019)
EZI-012	Ezid	Ezid	Jeong et al. (2019)
EZI-013	Ezid	Ezid	Jeong et al. (2019)
EZI-020	Ezid	Ezid	Jeong et al. (2019)
EZI-029	Ezid	Ezid	Jeong et al. (2019)
EZI-060	Ezid	Ezid	Jeong et al. (2019)
EZI-074	Ezid	Ezid	Jeong et al. (2019)
FER007	Spanish	Spanish	Biagini et al. (2019)
FER015	Spanish	Spanish	Biagini et al. (2019)
FER023	Spanish	Spanish	Biagini et al. (2019)
FER033	Spanish	Spanish	Biagini et al. (2019)
FER039	Spanish	Spanish	Biagini et al. (2019)
FER052	Spanish	Spanish	Biagini et al. (2019)
FER054	Spanish	Spanish	Biagini et al. (2019)
FER097	Spanish	Spanish	Biagini et al. (2019)
FER101	Spanish	Spanish	Biagini et al. (2019)
FOR066	Spanish	Spanish	Biagini et al. (2019)
FOR067	Spanish	Spanish	Biagini et al. (2019)
FOR094	Spanish	Spanish	Biagini et al. (2019)
French23812	French	French	Lazaridis et al. (2016)
French23814	French	French	Lazaridis et al. (2016)
French23821	French	French	Lazaridis et al. (2016)
French23830	French	French	Lazaridis et al. (2016)
French23833	French	French	Lazaridis et al. (2016)
French23862	French	French	Lazaridis et al. (2016)
French23915	French	French	Lazaridis et al. (2016)
French23919	French	French	Lazaridis et al. (2016)
French23989	French	French	Lazaridis et al. (2016)
French24061	French	French	Lazaridis et al. (2016)
French24075	French	French	Lazaridis et al. (2016)
French24076	French	French	Lazaridis et al. (2016)
French24090	French	French	Lazaridis et al. (2016)
French24118	French	French	Lazaridis et al. (2016)
French24120	French	French	Lazaridis et al. (2016)
French24124	French	French	Lazaridis et al. (2016)
French24144	French	French	Lazaridis et al. (2016)
French24148	French	French	Lazaridis et al. (2016)
French24178	French	French	Lazaridis et al. (2016)
French24247	French	French	Lazaridis et al. (2016)
French24381	French	French	Lazaridis et al. (2016)
French24400	French	French	Lazaridis et al. (2016)
French24408	French	French	Lazaridis et al. (2016)
French24433	French	French	Lazaridis et al. (2016)
French24434	French	French	Lazaridis et al. (2016)
French24437	French	French	Lazaridis et al. (2016)
French24690	French	French	Lazaridis et al. (2016)
French24817	French	French	Lazaridis et al. (2016)
French25068	French	French	Lazaridis et al. (2016)
G408	Romanian	Romanian	Lazaridis et al. (2016)
G421	Romanian	Romanian	Lazaridis et al. (2016)
G428	Romanian	Romanian	Lazaridis et al. (2016)
G429	Romanian	Romanian	Lazaridis et al. (2016)
G434	Romanian	Romanian	Lazaridis et al. (2016)
GAG-183	Gagauz	Gagauz	Jeong et al. (2019)
GAG-187	Gagauz	Gagauz	Jeong et al. (2019)
GAG-188	Gagauz	Gagauz	Jeong et al. (2019)
GAG-189	Gagauz	Gagauz	Jeong et al. (2019)
GAG-196	Gagauz	Gagauz	Jeong et al. (2019)
GAG-215	Gagauz	Gagauz	Jeong et al. (2019)
GAG-220	Gagauz	Gagauz	Jeong et al. (2019)
GAG-221	Gagauz	Gagauz	Jeong et al. (2019)
GAG-226	Gagauz	Gagauz	Jeong et al. (2019)
GEO001	Georgian	Georgian	Jeong et al. (2019)
GEO-002	Georgian	Georgian	Jeong et al. (2019)
GEO-005	Georgian	Georgian	Jeong et al. (2019)
GEO-010	Georgian	Georgian	Jeong et al. (2019)
GEO-015	Georgian	Georgian	Jeong et al. (2019)
GEO-020	Georgian	Georgian	Jeong et al. (2019)
GEO-028	Georgian	Georgian	Jeong et al. (2019)
GEO-031	Georgian	Georgian	Jeong et al. (2019)
GEO-032	Georgian	Georgian	Jeong et al. (2019)
GEO-039	Georgian	Georgian	Jeong et al. (2019)
GEO-051	Georgian	Georgian	Jeong et al. (2019)
GEO-061	Georgian	Georgian	Jeong et al. (2019)
GEO-082	Georgian	Georgian	Jeong et al. (2019)
GeorgianJew1577	Jew_Georgian	Jew_Georgian	Lazaridis et al. (2014)
GeorgianJew1594	Jew_Georgian	Jew_Georgian	Lazaridis et al. (2014)
GeorgianJew1607	Jew_Georgian	Jew_Georgian	Lazaridis et al. (2014)
GeorgianJew1654	Jew_Georgian	Jew_Georgian	Lazaridis et al. (2014)
GeorgianJew1671	Jew_Georgian	Jew_Georgian	Lazaridis et al. (2014)
GeorgianJew1883	Jew_Georgian	Jew_Georgian	Lazaridis et al. (2014)
GeorgianJew1971	Jew_Georgian	Jew_Georgian	Lazaridis et al. (2014)
GN01	Tibetan	Tibetan	Wang et al. (2021)
GN03	Tibetan	Tibetan	Wang et al. (2021)
GN10	Tibetan	Tibetan	Wang et al. (2021)
GN17	Tibetan	Tibetan	Wang et al. (2021)
GN19	Tibetan	Tibetan	Wang et al. (2021)
GRA011	Spanish	Spanish	Biagini et al. (2019)
GRA016	Spanish	Spanish	Biagini et al. (2019)
GRA020	Spanish	Spanish	Biagini et al. (2019)
GRA029	Spanish	Spanish	Biagini et al. (2019)
GRA035	Spanish	Spanish	Biagini et al. (2019)
GRA135	Spanish	Spanish	Biagini et al. (2019)
GREEKGRALPOP10	Greek	Greek	Lazaridis et al. (2014)
GREEKGRALPOP11	Greek	Greek	Lazaridis et al. (2014)
GREEKGRALPOP12	Greek	Greek	Lazaridis et al. (2014)
GREEKGRALPOP13	Greek	Greek	Lazaridis et al. (2014)
GREEKGRALPOP14	Greek	Greek	Lazaridis et al. (2014)
GREEKGRALPOP15	Greek	Greek	Lazaridis et al. (2014)
GREEKGRALPOP16	Greek	Greek	Lazaridis et al. (2014)
GREEKGRALPOP17	Greek	Greek	Lazaridis et al. (2014)
GREEKGRALPOP18	Greek	Greek	Lazaridis et al. (2014)
GREEKGRALPOP3	Greek	Greek	Lazaridis et al. (2014)
GREEKGRALPOP4	Greek	Greek	Lazaridis et al. (2014)
GREEKGRALPOP5	Greek	Greek	Lazaridis et al. (2014)
GREEKGRALPOP8	Greek	Greek	Lazaridis et al. (2014)
GREEKGRALPOP9	Greek	Greek	Lazaridis et al. (2014)
GUL190	Spanish	Spanish	Biagini et al. (2019)
GUS007	Spanish	Spanish	Biagini et al. (2019)
GUS008	Spanish	Spanish	Biagini et al. (2019)
GUS014	Spanish	Spanish	Biagini et al. (2019)
GUS029	Spanish	Spanish	Biagini et al. (2019)
GUS036	Spanish	Spanish	Biagini et al. (2019)
GUS040	Spanish	Spanish	Biagini et al. (2019)
GUS119	Spanish	Spanish	Biagini et al. (2019)
GUS199	Spanish	Spanish	Biagini et al. (2019)
GUS202	Spanish	Spanish	Biagini et al. (2019)
GUS203	Spanish	Spanish	Biagini et al. (2019)
Han115	Han	Han	Wang et al. (2021)
Han1207	Han	Han	Wang et al. (2021)
Han1226	Han	Han	Wang et al. (2021)
Han1235	Han	Han	Wang et al. (2021)
Han1243	Han	Han	Wang et al. (2021)
Han1329	Han	Han	Wang et al. (2021)
Han1415	Han	Han	Wang et al. (2021)
Han1432	Han	Han	Wang et al. (2021)
Han1434	Han	Han	Wang et al. (2021)
Han1452	Han	Han	Wang et al. (2021)
Han1467	Han	Han	Wang et al. (2021)
Han1603	Han	Han	Wang et al. (2021)
Han1616	Han	Han	Wang et al. (2021)
Han1619	Han	Han	Wang et al. (2021)
Han1709	Han	Han	Wang et al. (2021)
Han1713	Han	Han	Wang et al. (2021)
Han1714	Han	Han	Wang et al. (2021)
Han1840	Han	Han	Wang et al. (2021)
Han1843	Han	Han	Wang et al. (2021)
Han1896	Han	Han	Wang et al. (2021)
Han1897	Han	Han	Wang et al. (2021)
Han1899	Han	Han	Wang et al. (2021)
Han1900	Han	Han	Wang et al. (2021)
Han1916	Han	Han	Wang et al. (2021)
Han1917	Han	Han	Wang et al. (2021)
Han192	Han	Han	Wang et al. (2021)
Han1934	Han	Han	Wang et al. (2021)
Han1962	Han	Han	Wang et al. (2021)
Han1968	Han	Han	Wang et al. (2021)
Han1970	Han	Han	Wang et al. (2021)
Han1978	Han	Han	Wang et al. (2021)
Han1994	Han	Han	Wang et al. (2021)
Han2044	Han	Han	Wang et al. (2021)
Han2054	Han	Han	Wang et al. (2021)
Han2057	Han	Han	Wang et al. (2021)
Han2058	Han	Han	Wang et al. (2021)
Han2076	Han	Han	Wang et al. (2021)
Han2087	Han	Han	Wang et al. (2021)
Han2088	Han	Han	Wang et al. (2021)
Han2090	Han	Han	Wang et al. (2021)
Han2145	Han	Han	Wang et al. (2021)
Han2147	Han	Han	Wang et al. (2021)
Han2150	Han	Han	Wang et al. (2021)
Han2151	Han	Han	Wang et al. (2021)
Han2155	Han	Han	Wang et al. (2021)
Han2161	Han	Han	Wang et al. (2021)
Han2162	Han	Han	Wang et al. (2021)
Han220	Han	Han	Wang et al. (2021)
Han24	Han	Han	Wang et al. (2021)
Han25	Han	Han	Wang et al. (2021)
Han278	Han	Han	Wang et al. (2021)
Han4	Han	Han	Wang et al. (2021)
Han496	Han	Han	Wang et al. (2021)
Han516	Han	Han	Wang et al. (2021)
Han53	Han	Han	Wang et al. (2021)
Han605	Han	Han	Wang et al. (2021)
Han788	Han	Han	Wang et al. (2021)
Han789	Han	Han	Wang et al. (2021)
Han790	Han	Han	Wang et al. (2021)
Han853	Han	Han	Wang et al. (2021)
Han855	Han	Han	Wang et al. (2021)
Han874	Han	Han	Wang et al. (2021)
Han894	Han	Han	Wang et al. (2021)
Han993	Han	Han	Wang et al. (2021)
HG00103	Scottish	Scottish	Lazaridis et al. (2014)
HG00104	Scottish	Scottish	Lazaridis et al. (2014)
HG00105	Scottish	Scottish	Lazaridis et al. (2014)
HG00106	Scottish	Scottish	Lazaridis et al. (2014)
HG00126	English	English	Lazaridis et al. (2014)
HG00128	English	English	Lazaridis et al. (2014)
HG00129	English	English	Lazaridis et al. (2014)
HG00130	English	English	Lazaridis et al. (2014)
HG00131	English	English	Lazaridis et al. (2014)
HG00160	English	English	Lazaridis et al. (2014)
HG00171	Finnish	Finnish	Lazaridis et al. (2014)
HG00173	Finnish	Finnish	Lazaridis et al. (2014)
HG00174	Finnish	Finnish	Lazaridis et al. (2014)
HG00182	Finnish	Finnish	Lazaridis et al. (2014)
HG00183	Finnish	Finnish	Lazaridis et al. (2014)
HG00190	Finnish	Finnish	Lazaridis et al. (2014)
HG00231	English	English	Lazaridis et al. (2014)
HG00232	English	English	Lazaridis et al. (2014)
HG00233	English	English	Lazaridis et al. (2014)
HG00234	English	English	Lazaridis et al. (2014)
HG00266	Finnish	Finnish	Lazaridis et al. (2014)
HG01500	Spanish	Spanish	Lazaridis et al. (2014)
HG01501	Spanish	Spanish	Lazaridis et al. (2014)
HG01503	Spanish	Spanish	Lazaridis et al. (2014)
HG01504	Spanish	Spanish	Lazaridis et al. (2014)
HG01506	Spanish	Spanish	Lazaridis et al. (2014)
HG01507	Spanish	Spanish	Lazaridis et al. (2014)
HG01509	Spanish	Spanish	Lazaridis et al. (2014)
HG01510	Spanish	Spanish	Lazaridis et al. (2014)
HG01512	Spanish	Spanish	Lazaridis et al. (2014)
HG01513	Spanish	Spanish	Lazaridis et al. (2014)
HG01515	Spanish_North	Spanish_North	Lazaridis et al. (2014)
HG01516	Spanish_North	Spanish_North	Lazaridis et al. (2014)
HG01518	Spanish_North	Spanish_North	Lazaridis et al. (2014)
HG01524	Spanish	Spanish	Lazaridis et al. (2014)
HG01527	Spanish	Spanish	Lazaridis et al. (2014)
HG01528	Spanish	Spanish	Lazaridis et al. (2014)
HG01530	Spanish	Spanish	Lazaridis et al. (2014)
HG01536	Spanish	Spanish	Lazaridis et al. (2014)
HG01537	Spanish	Spanish	Lazaridis et al. (2014)
HG01595	Kinh	Kinh	Lazaridis et al. (2014)
HG01596	Kinh	Kinh	Lazaridis et al. (2014)
HG01597	Kinh	Kinh	Lazaridis et al. (2014)
HG01598	Kinh	Kinh	Lazaridis et al. (2014)
HG01600	Kinh	Kinh	Lazaridis et al. (2014)
HG01605	Spanish	Spanish	Lazaridis et al. (2014)
HG01606	Spanish	Spanish	Lazaridis et al. (2014)
HG01607	Spanish	Spanish	Lazaridis et al. (2014)
HG01608	Spanish	Spanish	Lazaridis et al. (2014)
HG01613	Spanish	Spanish	Lazaridis et al. (2014)
HG01615	Spanish	Spanish	Lazaridis et al. (2014)
HG01617	Spanish	Spanish	Lazaridis et al. (2014)
HG01618	Spanish	Spanish	Lazaridis et al. (2014)
HG01619	Spanish	Spanish	Lazaridis et al. (2014)
HG01620	Spanish	Spanish	Lazaridis et al. (2014)
HG01623	Spanish	Spanish	Lazaridis et al. (2014)
HG01624	Spanish	Spanish	Lazaridis et al. (2014)
HG01625	Spanish	Spanish	Lazaridis et al. (2014)
HG01626	Spanish	Spanish	Lazaridis et al. (2014)
HG01673	Spanish	Spanish	Lazaridis et al. (2014)
HG01675	Spanish	Spanish	Lazaridis et al. (2014)
HG01676	Spanish	Spanish	Lazaridis et al. (2014)
HG01678	Spanish	Spanish	Lazaridis et al. (2014)
HG01679	Spanish	Spanish	Lazaridis et al. (2014)
HG01680	Spanish	Spanish	Lazaridis et al. (2014)
HG01682	Spanish	Spanish	Lazaridis et al. (2014)
HG01684	Spanish	Spanish	Lazaridis et al. (2014)
HG01685	Spanish	Spanish	Lazaridis et al. (2014)
HG01686	Spanish	Spanish	Lazaridis et al. (2014)
HG01697	Spanish	Spanish	Lazaridis et al. (2014)
HG01699	Spanish	Spanish	Lazaridis et al. (2014)
HG01700	Spanish_North	Spanish_North	Lazaridis et al. (2014)
HG01702	Spanish_North	Spanish_North	Lazaridis et al. (2014)
HG01704	Spanish	Spanish	Lazaridis et al. (2014)
HG01705	Spanish	Spanish	Lazaridis et al. (2014)
HG01707	Spanish	Spanish	Lazaridis et al. (2014)
HG01746	Spanish	Spanish	Lazaridis et al. (2014)
HG01747	Spanish	Spanish	Lazaridis et al. (2014)
HG01761	Spanish	Spanish	Lazaridis et al. (2014)
HG01762	Spanish	Spanish	Lazaridis et al. (2014)
HG01770	Spanish	Spanish	Lazaridis et al. (2014)
HG01773	Spanish	Spanish	Lazaridis et al. (2014)
HG01842	Kinh	Kinh	Lazaridis et al. (2014)
HG01844	Kinh	Kinh	Lazaridis et al. (2014)
HG01846	Kinh	Kinh	Lazaridis et al. (2014)
HG02220	Spanish	Spanish	Lazaridis et al. (2014)
HG02238	Spanish	Spanish	Lazaridis et al. (2014)
HGDP00511	French	French	Patterson et al. (2012)
HGDP00512	French	French	Patterson et al. (2012)
HGDP00513	French	French	Patterson et al. (2012)
HGDP00514	French	French	Patterson et al. (2012)
HGDP00515	French	French	Patterson et al. (2012)
HGDP00516	French	French	Patterson et al. (2012)
HGDP00517	French	French	Patterson et al. (2012)
HGDP00518	French	French	Patterson et al. (2012)
HGDP00519	French	French	Patterson et al. (2012)
HGDP00522	French	French	Patterson et al. (2012)
HGDP00523	French	French	Patterson et al. (2012)
HGDP00524	French	French	Patterson et al. (2012)
HGDP00525	French	French	Patterson et al. (2012)
HGDP00526	French	French	Patterson et al. (2012)
HGDP00527	French	French	Patterson et al. (2012)
HGDP00528	French	French	Patterson et al. (2012)
HGDP00529	French	French	Patterson et al. (2012)
HGDP00531	French	French	Patterson et al. (2012)
HGDP00533	French	French	Patterson et al. (2012)
HGDP00534	French	French	Patterson et al. (2012)
HGDP00535	French	French	Patterson et al. (2012)
HGDP00536	French	French	Patterson et al. (2012)
HGDP00537	French	French	Patterson et al. (2012)
HGDP00538	French	French	Patterson et al. (2012)
HGDP00539	French	French	Patterson et al. (2012)
HGDP00557	Druze	Druze	Patterson et al. (2012)
HGDP00558	Druze	Druze	Patterson et al. (2012)
HGDP00559	Druze	Druze	Patterson et al. (2012)
HGDP00560	Druze	Druze	Patterson et al. (2012)
HGDP00561	Druze	Druze	Patterson et al. (2012)
HGDP00562	Druze	Druze	Patterson et al. (2012)
HGDP00563	Druze	Druze	Patterson et al. (2012)
HGDP00564	Druze	Druze	Patterson et al. (2012)
HGDP00565	Druze	Druze	Patterson et al. (2012)
HGDP00566	Druze	Druze	Patterson et al. (2012)
HGDP00567	Druze	Druze	Patterson et al. (2012)
HGDP00568	Druze	Druze	Patterson et al. (2012)
HGDP00569	Druze	Druze	Patterson et al. (2012)
HGDP00571	Druze	Druze	Patterson et al. (2012)
HGDP00572	Druze	Druze	Patterson et al. (2012)
HGDP00573	Druze	Druze	Patterson et al. (2012)
HGDP00574	Druze	Druze	Patterson et al. (2012)
HGDP00575	Druze	Druze	Patterson et al. (2012)
HGDP00577	Druze	Druze	Patterson et al. (2012)
HGDP00578	Druze	Druze	Patterson et al. (2012)
HGDP00579	Druze	Druze	Patterson et al. (2012)
HGDP00580	Druze	Druze	Patterson et al. (2012)
HGDP00582	Druze	Druze	Patterson et al. (2012)
HGDP00583	Druze	Druze	Patterson et al. (2012)
HGDP00584	Druze	Druze	Patterson et al. (2012)
HGDP00586	Druze	Druze	Patterson et al. (2012)
HGDP00587	Druze	Druze	Patterson et al. (2012)
HGDP00588	Druze	Druze	Patterson et al. (2012)
HGDP00591	Druze	Druze	Patterson et al. (2012)
HGDP00594	Druze	Druze	Patterson et al. (2012)
HGDP00595	Druze	Druze	Patterson et al. (2012)
HGDP00597	Druze	Druze	Patterson et al. (2012)
HGDP00598	Druze	Druze	Patterson et al. (2012)
HGDP00599	Druze	Druze	Patterson et al. (2012)
HGDP00600	Druze	Druze	Patterson et al. (2012)
HGDP00601	Druze	Druze	Patterson et al. (2012)
HGDP00602	Druze	Druze	Patterson et al. (2012)
HGDP00604	Druze	Druze	Patterson et al. (2012)
HGDP00606	Druze	Druze	Patterson et al. (2012)
HGDP00607	BedouinB	BedouinB	Patterson et al. (2012)
HGDP00608	BedouinB	BedouinB	Patterson et al. (2012)
HGDP00609	BedouinA	BedouinA	Patterson et al. (2012)
HGDP00610	BedouinB	BedouinB	Patterson et al. (2012)
HGDP00611	BedouinA	BedouinA	Patterson et al. (2012)
HGDP00612	BedouinB	BedouinB	Patterson et al. (2012)
HGDP00613	BedouinA	BedouinA	Patterson et al. (2012)
HGDP00614	BedouinA	BedouinA	Patterson et al. (2012)
HGDP00615	BedouinA	BedouinA	Patterson et al. (2012)
HGDP00616	BedouinB	BedouinB	Patterson et al. (2012)
HGDP00618	BedouinB	BedouinB	Patterson et al. (2012)
HGDP00619	BedouinA	BedouinA	Patterson et al. (2012)
HGDP00620	BedouinA	BedouinA	Patterson et al. (2012)
HGDP00622	BedouinA	BedouinA	Patterson et al. (2012)
HGDP00623	BedouinB	BedouinB	Patterson et al. (2012)
HGDP00624	BedouinB	BedouinB	Patterson et al. (2012)
HGDP00625	BedouinA	BedouinA	Patterson et al. (2012)
HGDP00626	BedouinA	BedouinA	Patterson et al. (2012)
HGDP00628	BedouinA	BedouinA	Patterson et al. (2012)
HGDP00629	BedouinA	BedouinA	Patterson et al. (2012)
HGDP00630	BedouinB	BedouinB	Patterson et al. (2012)
HGDP00631	BedouinB	BedouinB	Patterson et al. (2012)
HGDP00632	BedouinA	BedouinA	Patterson et al. (2012)
HGDP00634	BedouinA	BedouinA	Patterson et al. (2012)
HGDP00635	BedouinA	BedouinA	Patterson et al. (2012)
HGDP00636	BedouinB	BedouinB	Patterson et al. (2012)
HGDP00637	BedouinA	BedouinA	Patterson et al. (2012)
HGDP00638	BedouinA	BedouinA	Patterson et al. (2012)
HGDP00639	BedouinA	BedouinA	Patterson et al. (2012)
HGDP00640	BedouinA	BedouinA	Patterson et al. (2012)
HGDP00641	BedouinB	BedouinB	Patterson et al. (2012)
HGDP00642	BedouinA	BedouinA	Patterson et al. (2012)
HGDP00643	BedouinB	BedouinB	Patterson et al. (2012)
HGDP00644	BedouinA	BedouinA	Patterson et al. (2012)
HGDP00645	BedouinA	BedouinA	Patterson et al. (2012)
HGDP00646	BedouinA	BedouinA	Patterson et al. (2012)
HGDP00647	BedouinA	BedouinA	Patterson et al. (2012)
HGDP00648	BedouinB	BedouinB	Patterson et al. (2012)
HGDP00649	BedouinB	BedouinB	Patterson et al. (2012)
HGDP00650	BedouinB	BedouinB	Patterson et al. (2012)
HGDP00651	BedouinB	BedouinB	Patterson et al. (2012)
HGDP00653	BedouinB	BedouinB	Patterson et al. (2012)
HGDP00654	BedouinA	BedouinA	Patterson et al. (2012)
HGDP00666	Sardinian	Sardinian	Patterson et al. (2012)
HGDP00667	Sardinian	Sardinian	Patterson et al. (2012)
HGDP00668	Sardinian	Sardinian	Patterson et al. (2012)
HGDP00669	Sardinian	Sardinian	Patterson et al. (2012)
HGDP00670	Sardinian	Sardinian	Patterson et al. (2012)
HGDP00671	Sardinian	Sardinian	Patterson et al. (2012)
HGDP00672	Italian_Sardinian	Sardinian	Patterson et al. (2012)
HGDP00673	Sardinian	Sardinian	Patterson et al. (2012)
HGDP00674	Sardinian	Sardinian	Patterson et al. (2012)
HGDP00675	Palestinian	Palestinian	Patterson et al. (2012)
HGDP00676	Palestinian	Palestinian	Patterson et al. (2012)
HGDP00677	Palestinian	Palestinian	Patterson et al. (2012)
HGDP00679	Palestinian	Palestinian	Patterson et al. (2012)
HGDP00680	Palestinian	Palestinian	Patterson et al. (2012)
HGDP00683	Palestinian	Palestinian	Patterson et al. (2012)
HGDP00684	Palestinian	Palestinian	Patterson et al. (2012)
HGDP00685	Palestinian	Palestinian	Patterson et al. (2012)
HGDP00686	Palestinian	Palestinian	Patterson et al. (2012)
HGDP00687	Palestinian	Palestinian	Patterson et al. (2012)
HGDP00688	Palestinian	Palestinian	Patterson et al. (2012)
HGDP00689	Palestinian	Palestinian	Patterson et al. (2012)
HGDP00690	Palestinian	Palestinian	Patterson et al. (2012)
HGDP00691	Palestinian	Palestinian	Patterson et al. (2012)
HGDP00694	Palestinian	Palestinian	Patterson et al. (2012)
HGDP00696	Palestinian	Palestinian	Patterson et al. (2012)
HGDP00697	Palestinian	Palestinian	Patterson et al. (2012)
HGDP00698	Palestinian	Palestinian	Patterson et al. (2012)
HGDP00699	Palestinian	Palestinian	Patterson et al. (2012)
HGDP00700	Palestinian	Palestinian	Patterson et al. (2012)
HGDP00701	BedouinB	BedouinB	Patterson et al. (2012)
HGDP00713	Cambodian	Cambodian	Patterson et al. (2012)
HGDP00714	Cambodian	Cambodian	Patterson et al. (2012)
HGDP00715	Cambodian	Cambodian	Patterson et al. (2012)
HGDP00716	Cambodian	Cambodian	Patterson et al. (2012)
HGDP00717	Cambodian	Cambodian	Patterson et al. (2012)
HGDP00719	Cambodian	Cambodian	Patterson et al. (2012)
HGDP00720	Cambodian	Cambodian	Patterson et al. (2012)
HGDP00721	Cambodian	Cambodian	Patterson et al. (2012)
HGDP00722	Palestinian	Palestinian	Patterson et al. (2012)
HGDP00724	Palestinian	Palestinian	Patterson et al. (2012)
HGDP00725	Palestinian	Palestinian	Patterson et al. (2012)
HGDP00726	Palestinian	Palestinian	Patterson et al. (2012)
HGDP00727	Palestinian	Palestinian	Patterson et al. (2012)
HGDP00729	Palestinian	Palestinian	Patterson et al. (2012)
HGDP00730	Palestinian	Palestinian	Patterson et al. (2012)
HGDP00731	Palestinian	Palestinian	Patterson et al. (2012)
HGDP00732	Palestinian	Palestinian	Patterson et al. (2012)
HGDP00733	Palestinian	Palestinian	Patterson et al. (2012)
HGDP00734	Palestinian	Palestinian	Patterson et al. (2012)
HGDP00735	Palestinian	Palestinian	Patterson et al. (2012)
HGDP00736	Palestinian	Palestinian	Patterson et al. (2012)
HGDP00737	Palestinian	Palestinian	Patterson et al. (2012)
HGDP00739	Palestinian	Palestinian	Patterson et al. (2012)
HGDP00740	Palestinian	Palestinian	Patterson et al. (2012)
HGDP00745	Palestinian	Palestinian	Patterson et al. (2012)
HGDP00747	Japanese	Japanese	Patterson et al. (2012)
HGDP00748	Japanese	Japanese	Patterson et al. (2012)
HGDP00749	Japanese	Japanese	Patterson et al. (2012)
HGDP00750	Japanese	Japanese	Patterson et al. (2012)
HGDP00751	Japanese	Japanese	Patterson et al. (2012)
HGDP00752	Japanese	Japanese	Patterson et al. (2012)
HGDP00753	Japanese	Japanese	Patterson et al. (2012)
HGDP00754	Japanese	Japanese	Patterson et al. (2012)
HGDP00755	Japanese	Japanese	Patterson et al. (2012)
HGDP00756	Japanese	Japanese	Patterson et al. (2012)
HGDP00757	Japanese	Japanese	Patterson et al. (2012)
HGDP00758	Japanese	Japanese	Patterson et al. (2012)
HGDP00759	Japanese	Japanese	Patterson et al. (2012)
HGDP00760	Japanese	Japanese	Patterson et al. (2012)
HGDP00761	Japanese	Japanese	Patterson et al. (2012)
HGDP00762	Japanese	Japanese	Patterson et al. (2012)
HGDP00763	Japanese	Japanese	Patterson et al. (2012)
HGDP00764	Japanese	Japanese	Patterson et al. (2012)
HGDP00765	Japanese	Japanese	Patterson et al. (2012)
HGDP00766	Japanese	Japanese	Patterson et al. (2012)
HGDP00767	Japanese	Japanese	Patterson et al. (2012)
HGDP00768	Japanese	Japanese	Patterson et al. (2012)
HGDP00769	Japanese	Japanese	Patterson et al. (2012)
HGDP00771	Japanese	Japanese	Patterson et al. (2012)
HGDP00772	Japanese	Japanese	Patterson et al. (2012)
HGDP00773	Japanese	Japanese	Patterson et al. (2012)
HGDP00774	Han	Han	Patterson et al. (2012)
HGDP00775	Han	Han	Patterson et al. (2012)
HGDP00776	Han	Han	Patterson et al. (2012)
HGDP00777	Han	Han	Patterson et al. (2012)
HGDP00779	Han	Han	Patterson et al. (2012)
HGDP00780	Han	Han	Patterson et al. (2012)
HGDP00781	Han	Han	Patterson et al. (2012)
HGDP00782	Han	Han	Patterson et al. (2012)
HGDP00783	Han	Han	Patterson et al. (2012)
HGDP00784	Han	Han	Patterson et al. (2012)
HGDP00785	Han	Han	Patterson et al. (2012)
HGDP00786	Han	Han	Patterson et al. (2012)
HGDP00790	Japanese	Japanese	Patterson et al. (2012)
HGDP00791	Japanese	Japanese	Patterson et al. (2012)
HGDP00794	Orcadian	Orcadian	Patterson et al. (2012)
HGDP00796	Orcadian	Orcadian	Patterson et al. (2012)
HGDP00797	Orcadian	Orcadian	Patterson et al. (2012)
HGDP00798	Orcadian	Orcadian	Patterson et al. (2012)
HGDP00799	Orcadian	Orcadian	Patterson et al. (2012)
HGDP00800	Orcadian	Orcadian	Patterson et al. (2012)
HGDP00802	Orcadian	Orcadian	Patterson et al. (2012)
HGDP00803	Orcadian	Orcadian	Patterson et al. (2012)
HGDP00805	Orcadian	Orcadian	Patterson et al. (2012)
HGDP00806	Orcadian	Orcadian	Patterson et al. (2012)
HGDP00807	Orcadian	Orcadian	Patterson et al. (2012)
HGDP00808	Orcadian	Orcadian	Patterson et al. (2012)
HGDP00810	Orcadian	Orcadian	Patterson et al. (2012)
HGDP00811	Han	Han	Patterson et al. (2012)
HGDP00812	Han	Han	Patterson et al. (2012)
HGDP00813	Han	Han	Patterson et al. (2012)
HGDP00814	Han	Han	Patterson et al. (2012)
HGDP00815	Han	Han	Patterson et al. (2012)
HGDP00817	Han	Han	Patterson et al. (2012)
HGDP00818	Han	Han	Patterson et al. (2012)
HGDP00819	Han	Han	Patterson et al. (2012)
HGDP00820	Han	Han	Patterson et al. (2012)
HGDP00821	Han	Han	Patterson et al. (2012)
HGDP00822	Han	Han	Patterson et al. (2012)
HGDP00828	Japanese	Japanese	Patterson et al. (2012)
HGDP00879	Russian	Russian	Patterson et al. (2012)
HGDP00880	Russian	Russian	Patterson et al. (2012)
HGDP00882	Russian	Russian	Patterson et al. (2012)
HGDP00883	Russian	Russian	Patterson et al. (2012)
HGDP00884	Russian	Russian	Patterson et al. (2012)
HGDP00887	Russian	Russian	Patterson et al. (2012)
HGDP00888	Russian	Russian	Patterson et al. (2012)
HGDP00889	Russian	Russian	Patterson et al. (2012)
HGDP00890	Russian	Russian	Patterson et al. (2012)
HGDP00891	Russian	Russian	Patterson et al. (2012)
HGDP00892	Russian	Russian	Patterson et al. (2012)
HGDP00893	Russian	Russian	Patterson et al. (2012)
HGDP00894	Russian	Russian	Patterson et al. (2012)
HGDP00895	Russian	Russian	Patterson et al. (2012)
HGDP00896	Russian	Russian	Patterson et al. (2012)
HGDP00897	Russian	Russian	Patterson et al. (2012)
HGDP00898	Russian	Russian	Patterson et al. (2012)
HGDP00899	Russian	Russian	Patterson et al. (2012)
HGDP00900	Russian	Russian	Patterson et al. (2012)
HGDP00901	Russian	Russian	Patterson et al. (2012)
HGDP00902	Russian	Russian	Patterson et al. (2012)
HGDP00903	Russian	Russian	Patterson et al. (2012)
HGDP00945	Yakut	Yakut	Patterson et al. (2012)
HGDP00946	Yakut	Yakut	Patterson et al. (2012)
HGDP00947	Yakut	Yakut	Patterson et al. (2012)
HGDP00948	Yakut	Yakut	Patterson et al. (2012)
HGDP00950	Yakut	Yakut	Patterson et al. (2012)
HGDP00951	Yakut	Yakut	Patterson et al. (2012)
HGDP00952	Yakut	Yakut	Patterson et al. (2012)
HGDP00954	Yakut	Yakut	Patterson et al. (2012)
HGDP00955	Yakut	Yakut	Patterson et al. (2012)
HGDP00956	Yakut	Yakut	Patterson et al. (2012)
HGDP00958	Yakut	Yakut	Patterson et al. (2012)
HGDP00960	Yakut	Yakut	Patterson et al. (2012)
HGDP00961	Yakut	Yakut	Patterson et al. (2012)
HGDP00962	Yakut	Yakut	Patterson et al. (2012)
HGDP00963	Yakut	Yakut	Patterson et al. (2012)
HGDP00964	Yakut	Yakut	Patterson et al. (2012)
HGDP00965	Yakut	Yakut	Patterson et al. (2012)
HGDP00966	Yakut	Yakut	Patterson et al. (2012)
HGDP00967	Yakut	Yakut	Patterson et al. (2012)
HGDP00968	Yakut	Yakut	Patterson et al. (2012)
HGDP00971	Han	Han	Patterson et al. (2012)
HGDP00972	Han	Han	Patterson et al. (2012)
HGDP00973	Han	Han	Patterson et al. (2012)
HGDP00974	Han	Han	Patterson et al. (2012)
HGDP00975	Han	Han	Patterson et al. (2012)
HGDP00976	Han	Han	Patterson et al. (2012)
HGDP00977	Han	Han	Patterson et al. (2012)
HGDP01021	Han	Han	Patterson et al. (2012)
HGDP01023	Han	Han	Patterson et al. (2012)
HGDP01024	Han	Han	Patterson et al. (2012)
HGDP01062	Italian_Sardinian	Sardinian	Patterson et al. (2012)
HGDP01063	Sardinian	Sardinian	Patterson et al. (2012)
HGDP01064	Sardinian	Sardinian	Patterson et al. (2012)
HGDP01065	Sardinian	Sardinian	Patterson et al. (2012)
HGDP01066	Sardinian	Sardinian	Patterson et al. (2012)
HGDP01067	Sardinian	Sardinian	Patterson et al. (2012)
HGDP01068	Sardinian	Sardinian	Patterson et al. (2012)
HGDP01069	Sardinian	Sardinian	Patterson et al. (2012)
HGDP01070	Sardinian	Sardinian	Patterson et al. (2012)
HGDP01071	Sardinian	Sardinian	Patterson et al. (2012)
HGDP01072	Sardinian	Sardinian	Patterson et al. (2012)
HGDP01073	Sardinian	Sardinian	Patterson et al. (2012)
HGDP01074	Sardinian	Sardinian	Patterson et al. (2012)
HGDP01075	Sardinian	Sardinian	Patterson et al. (2012)
HGDP01076	Sardinian	Sardinian	Patterson et al. (2012)
HGDP01077	Sardinian	Sardinian	Patterson et al. (2012)
HGDP01078	Sardinian	Sardinian	Patterson et al. (2012)
HGDP01079	Sardinian	Sardinian	Patterson et al. (2012)
HGDP01095	Tujia	Tujia	Patterson et al. (2012)
HGDP01096	Tujia	Tujia	Patterson et al. (2012)
HGDP01097	Tujia	Tujia	Patterson et al. (2012)
HGDP01098	Tujia	Tujia	Patterson et al. (2012)
HGDP01099	Tujia	Tujia	Patterson et al. (2012)
HGDP01100	Tujia	Tujia	Patterson et al. (2012)
HGDP01101	Tujia	Tujia	Patterson et al. (2012)
HGDP01102	Tujia	Tujia	Patterson et al. (2012)
HGDP01103	Tujia	Tujia	Patterson et al. (2012)
HGDP01104	Tujia	Tujia	Patterson et al. (2012)
HGDP01147	Italian_North	Italian_North	Patterson et al. (2012)
HGDP01151	Italian_North	Italian_North	Patterson et al. (2012)
HGDP01152	Italian_North	Italian_North	Patterson et al. (2012)
HGDP01153	Italian_North	Italian_North	Patterson et al. (2012)
HGDP01155	Italian_North	Italian_North	Patterson et al. (2012)
HGDP01156	Italian_North	Italian_North	Patterson et al. (2012)
HGDP01157	Italian_North	Italian_North	Patterson et al. (2012)
HGDP01161	Italian_North	Italian_North	Patterson et al. (2012)
HGDP01162	Italian_North	Italian_North	Patterson et al. (2012)
HGDP01163	Italian_North	Italian_North	Patterson et al. (2012)
HGDP01164	Italian_North	Italian_North	Patterson et al. (2012)
HGDP01166	Italian_North	Italian_North	Patterson et al. (2012)
HGDP01167	Italian_North	Italian_North	Patterson et al. (2012)
HGDP01168	Italian_North	Italian_North	Patterson et al. (2012)
HGDP01169	Italian_North	Italian_North	Patterson et al. (2012)
HGDP01171	Italian_North	Italian_North	Patterson et al. (2012)
HGDP01172	Italian_North	Italian_North	Patterson et al. (2012)
HGDP01173	Italian_North	Italian_North	Patterson et al. (2012)
HGDP01174	Italian_North	Italian_North	Patterson et al. (2012)
HGDP01177	Italian_North	Italian_North	Patterson et al. (2012)
HGDP01179	Yi	Yi	Patterson et al. (2012)
HGDP01180	Yi	Yi	Patterson et al. (2012)
HGDP01181	Yi	Yi	Patterson et al. (2012)
HGDP01182	Yi	Yi	Patterson et al. (2012)
HGDP01183	Yi	Yi	Patterson et al. (2012)
HGDP01184	Yi	Yi	Patterson et al. (2012)
HGDP01185	Yi	Yi	Patterson et al. (2012)
HGDP01186	Yi	Yi	Patterson et al. (2012)
HGDP01187	Yi	Yi	Patterson et al. (2012)
HGDP01188	Yi	Yi	Patterson et al. (2012)
HGDP01189	Miao	Miao	Patterson et al. (2012)
HGDP01190	Miao	Miao	Patterson et al. (2012)
HGDP01191	Miao	Miao	Patterson et al. (2012)
HGDP01192	Miao	Miao	Patterson et al. (2012)
HGDP01193	Miao	Miao	Patterson et al. (2012)
HGDP01194	Miao	Miao	Patterson et al. (2012)
HGDP01195	Miao	Miao	Patterson et al. (2012)
HGDP01196	Miao	Miao	Patterson et al. (2012)
HGDP01197	Miao	Miao	Patterson et al. (2012)
HGDP01198	Miao	Miao	Patterson et al. (2012)
HGDP01203	Oroqen	Oroqen	Patterson et al. (2012)
HGDP01204	Oroqen	Oroqen	Patterson et al. (2012)
HGDP01205	Oroqen	Oroqen	Patterson et al. (2012)
HGDP01206	Oroqen	Oroqen	Patterson et al. (2012)
HGDP01207	Oroqen	Oroqen	Patterson et al. (2012)
HGDP01208	Oroqen	Oroqen	Patterson et al. (2012)
HGDP01209	Oroqen	Oroqen	Patterson et al. (2012)
HGDP01211	Oroqen	Oroqen	Patterson et al. (2012)
HGDP01212	Oroqen	Oroqen	Patterson et al. (2012)
HGDP01213	Daur	Daur	Patterson et al. (2012)
HGDP01214	Daur	Daur	Patterson et al. (2012)
HGDP01215	Daur	Daur	Patterson et al. (2012)
HGDP01216	Daur	Daur	Patterson et al. (2012)
HGDP01217	Daur	Daur	Patterson et al. (2012)
HGDP01218	Daur	Daur	Patterson et al. (2012)
HGDP01220	Daur	Daur	Patterson et al. (2012)
HGDP01221	Daur	Daur	Patterson et al. (2012)
HGDP01222	Daur	Daur	Patterson et al. (2012)
HGDP01223	Mongola	Mongol	Patterson et al. (2012)
HGDP01225	Mongola	Mongol	Patterson et al. (2012)
HGDP01227	Mongola	Mongol	Patterson et al. (2012)
HGDP01228	Mongola	Mongol	Patterson et al. (2012)
HGDP01231	Mongola	Mongol	Patterson et al. (2012)
HGDP01232	Mongola	Mongol	Patterson et al. (2012)
HGDP01233	Hezhen	Hezhen	Patterson et al. (2012)
HGDP01234	Hezhen	Hezhen	Patterson et al. (2012)
HGDP01237	Hezhen	Hezhen	Patterson et al. (2012)
HGDP01238	Hezhen	Hezhen	Patterson et al. (2012)
HGDP01239	Hezhen	Hezhen	Patterson et al. (2012)
HGDP01240	Hezhen	Hezhen	Patterson et al. (2012)
HGDP01241	Hezhen	Hezhen	Patterson et al. (2012)
HGDP01242	Hezhen	Hezhen	Patterson et al. (2012)
HGDP01244	Xibo	Xibo	Patterson et al. (2012)
HGDP01245	Xibo	Xibo	Patterson et al. (2012)
HGDP01246	Xibo	Xibo	Patterson et al. (2012)
HGDP01248	Xibo	Xibo	Patterson et al. (2012)
HGDP01249	Xibo	Xibo	Patterson et al. (2012)
HGDP01250	Xibo	Xibo	Patterson et al. (2012)
HGDP01251	Xibo	Xibo	Patterson et al. (2012)
HGDP01287	Han	Han	Patterson et al. (2012)
HGDP01288	Han	Han	Patterson et al. (2012)
HGDP01289	Han	Han	Patterson et al. (2012)
HGDP01290	Han	Han	Patterson et al. (2012)
HGDP01291	Han	Han	Patterson et al. (2012)
HGDP01292	Han	Han	Patterson et al. (2012)
HGDP01293	Han	Han	Patterson et al. (2012)
HGDP01294	Han	Han	Patterson et al. (2012)
HGDP01295	Han	Han	Patterson et al. (2012)
HGDP01296	Han	Han	Patterson et al. (2012)
HGDP01297	Uyghur	Uyghur	Patterson et al. (2012)
HGDP01298	Uyghur	Uyghur	Patterson et al. (2012)
HGDP01299	Uyghur	Uyghur	Patterson et al. (2012)
HGDP01300	Uyghur	Uyghur	Patterson et al. (2012)
HGDP01301	Uyghur	Uyghur	Patterson et al. (2012)
HGDP01302	Uyghur	Uyghur	Patterson et al. (2012)
HGDP01303	Uyghur	Uyghur	Patterson et al. (2012)
HGDP01304	Uyghur	Uyghur	Patterson et al. (2012)
HGDP01305	Uyghur	Uyghur	Patterson et al. (2012)
HGDP01306	Uyghur	Uyghur	Patterson et al. (2012)
HGDP01307	Dai	Dai	Patterson et al. (2012)
HGDP01308	Dai	Dai	Patterson et al. (2012)
HGDP01309	Dai	Dai	Patterson et al. (2012)
HGDP01310	Dai	Dai	Patterson et al. (2012)
HGDP01311	Dai	Dai	Patterson et al. (2012)
HGDP01312	Dai	Dai	Patterson et al. (2012)
HGDP01313	Dai	Dai	Patterson et al. (2012)
HGDP01314	Dai	Dai	Patterson et al. (2012)
HGDP01315	Dai	Dai	Patterson et al. (2012)
HGDP01316	Dai	Dai	Patterson et al. (2012)
HGDP01317	China_Lahu	China_Lahu	Patterson et al. (2012)
HGDP01318	China_Lahu	China_Lahu	Patterson et al. (2012)
HGDP01319	China_Lahu	China_Lahu	Patterson et al. (2012)
HGDP01320	China_Lahu	China_Lahu	Patterson et al. (2012)
HGDP01321	China_Lahu	China_Lahu	Patterson et al. (2012)
HGDP01322	China_Lahu	China_Lahu	Patterson et al. (2012)
HGDP01323	China_Lahu	China_Lahu	Patterson et al. (2012)
HGDP01326	China_Lahu	China_Lahu	Patterson et al. (2012)
HGDP01327	She	She	Patterson et al. (2012)
HGDP01328	She	She	Patterson et al. (2012)
HGDP01329	She	She	Patterson et al. (2012)
HGDP01330	She	She	Patterson et al. (2012)
HGDP01331	She	She	Patterson et al. (2012)
HGDP01332	She	She	Patterson et al. (2012)
HGDP01333	She	She	Patterson et al. (2012)
HGDP01334	She	She	Patterson et al. (2012)
HGDP01335	She	She	Patterson et al. (2012)
HGDP01336	She	She	Patterson et al. (2012)
HGDP01337	Naxi	Naxi	Patterson et al. (2012)
HGDP01338	Naxi	Naxi	Patterson et al. (2012)
HGDP01339	Naxi	Naxi	Patterson et al. (2012)
HGDP01340	Naxi	Naxi	Patterson et al. (2012)
HGDP01341	Naxi	Naxi	Patterson et al. (2012)
HGDP01342	Naxi	Naxi	Patterson et al. (2012)
HGDP01344	Naxi	Naxi	Patterson et al. (2012)
HGDP01345	Naxi	Naxi	Patterson et al. (2012)
HGDP01346	Naxi	Naxi	Patterson et al. (2012)
HGDP01347	Tu	Tu	Patterson et al. (2012)
HGDP01348	Tu	Tu	Patterson et al. (2012)
HGDP01349	Tu	Tu	Patterson et al. (2012)
HGDP01350	Tu	Tu	Patterson et al. (2012)
HGDP01351	Tu	Tu	Patterson et al. (2012)
HGDP01352	Tu	Tu	Patterson et al. (2012)
HGDP01353	Tu	Tu	Patterson et al. (2012)
HGDP01354	Tu	Tu	Patterson et al. (2012)
HGDP01355	Tu	Tu	Patterson et al. (2012)
HGDP01356	Tu	Tu	Patterson et al. (2012)
HGDP01357	Basque	Basque	Patterson et al. (2012)
HGDP01358	Basque	Basque	Patterson et al. (2012)
HGDP01359	Basque	Basque	Patterson et al. (2012)
HGDP01360	Basque	Basque	Patterson et al. (2012)
HGDP01362	Basque	Basque	Patterson et al. (2012)
HGDP01363	Basque	Basque	Patterson et al. (2012)
HGDP01364	Basque	Basque	Patterson et al. (2012)
HGDP01365	Basque	Basque	Patterson et al. (2012)
HGDP01366	Basque	Basque	Patterson et al. (2012)
HGDP01367	Basque	Basque	Patterson et al. (2012)
HGDP01368	Basque	Basque	Patterson et al. (2012)
HGDP01370	Basque	Basque	Patterson et al. (2012)
HGDP01371	Basque	Basque	Patterson et al. (2012)
HGDP01373	Basque	Basque	Patterson et al. (2012)
HGDP01374	Basque	Basque	Patterson et al. (2012)
HGDP01375	Basque	Basque	Patterson et al. (2012)
HGDP01377	Basque	Basque	Patterson et al. (2012)
HGDP01378	Basque	Basque	Patterson et al. (2012)
HGDP01379	Basque	Basque	Patterson et al. (2012)
HGDP01380	Basque	Basque	Patterson et al. (2012)
HGDP01381	Adygei	Adygei	Patterson et al. (2012)
HGDP01382	Adygei	Adygei	Patterson et al. (2012)
HGDP01383	Adygei	Adygei	Patterson et al. (2012)
HGDP01385	Adygei	Adygei	Patterson et al. (2012)
HGDP01386	Adygei	Adygei	Patterson et al. (2012)
HGDP01387	Adygei	Adygei	Patterson et al. (2012)
HGDP01396	Adygei	Adygei	Patterson et al. (2012)
HGDP01397	Adygei	Adygei	Patterson et al. (2012)
HGDP01398	Adygei	Adygei	Patterson et al. (2012)
HGDP01399	Adygei	Adygei	Patterson et al. (2012)
HGDP01400	Adygei	Adygei	Patterson et al. (2012)
HGDP01401	Adygei	Adygei	Patterson et al. (2012)
HGDP01402	Adygei	Adygei	Patterson et al. (2012)
HGDP01403	Adygei	Adygei	Patterson et al. (2012)
HGDP01404	Adygei	Adygei	Patterson et al. (2012)
HungarianC5	Hungarian	Hungarian	Lazaridis et al. (2014)
HungarianD1	Hungarian	Hungarian	Lazaridis et al. (2014)
HungarianE5	Hungarian	Hungarian	Lazaridis et al. (2014)
HungarianH3	Hungarian	Hungarian	Lazaridis et al. (2014)
hungary15	Hungarian	Hungarian	Lazaridis et al. (2014)
hungary2	Hungarian	Hungarian	Lazaridis et al. (2014)
hungary20	Hungarian	Hungarian	Lazaridis et al. (2014)
hungary3	Hungarian	Hungarian	Lazaridis et al. (2014)
hungary6	Hungarian	Hungarian	Lazaridis et al. (2014)
hungary7	Hungarian	Hungarian	Lazaridis et al. (2014)
ING-1154	Ingushian	Ingushian	Jeong et al. (2019)
ING-1167	Ingushian	Ingushian	Jeong et al. (2019)
ING-1168	Ingushian	Ingushian	Jeong et al. (2019)
ING-1169	Ingushian	Ingushian	Jeong et al. (2019)
ING-1176	Ingushian	Ingushian	Jeong et al. (2019)
ING-1177	Ingushian	Ingushian	Jeong et al. (2019)
ING-1178	Ingushian	Ingushian	Jeong et al. (2019)
ING-1179	Ingushian	Ingushian	Jeong et al. (2019)
ING-1206	Ingushian	Ingushian	Jeong et al. (2019)
ING-1330	Ingushian	Ingushian	Jeong et al. (2019)
iran11	Iranian	Iranian	Lazaridis et al. (2014)
iran14	Iranian	Iranian	Lazaridis et al. (2014)
iran16	Iranian	Iranian	Lazaridis et al. (2014)
iran17	Iranian	Iranian	Lazaridis et al. (2014)
iran19	Iranian	Iranian	Lazaridis et al. (2014)
iran2	Iranian	Iranian	Lazaridis et al. (2014)
iran20	Iranian	Iranian	Lazaridis et al. (2014)
iran3	Iranian	Iranian	Lazaridis et al. (2014)
IranianJew1132	Jew_Iranian	Jew_Iranian	Lazaridis et al. (2014)
IranianJew1143	Jew_Iranian	Jew_Iranian	Lazaridis et al. (2014)
IranianJew1159	Jew_Iranian	Jew_Iranian	Lazaridis et al. (2014)
IranianJew1409	Jew_Iranian	Jew_Iranian	Lazaridis et al. (2014)
IranianJew1513	Jew_Iranian	Jew_Iranian	Lazaridis et al. (2014)
IranianJew1556	Jew_Iranian	Jew_Iranian	Lazaridis et al. (2014)
IranianJew1557	Jew_Iranian	Jew_Iranian	Lazaridis et al. (2014)
IranianJew1832	Jew_Iranian	Jew_Iranian	Lazaridis et al. (2014)
IranianJew1845	Jew_Iranian	Jew_Iranian	Lazaridis et al. (2014)
IraqiJew1417	Jew_Iraqi	Jew_Iraqi	Lazaridis et al. (2014)
IraqiJew1430	Jew_Iraqi	Jew_Iraqi	Lazaridis et al. (2014)
IraqiJew1771	Jew_Iraqi	Jew_Iraqi	Lazaridis et al. (2014)
IraqiJew4061	Jew_Iraqi	Jew_Iraqi	Lazaridis et al. (2014)
IraqiJew4241	Jew_Iraqi	Jew_Iraqi	Lazaridis et al. (2014)
IraqiJew4291	Jew_Iraqi	Jew_Iraqi	Lazaridis et al. (2014)
Istanbul15781	Turkish	Turkish	Lazaridis et al. (2014)
Istanbul17778	Turkish	Turkish	Lazaridis et al. (2014)
Istanbul19185	Turkish	Turkish	Lazaridis et al. (2014)
Istanbul19708	Turkish	Turkish	Lazaridis et al. (2014)
Istanbul19810	Turkish	Turkish	Lazaridis et al. (2014)
Istanbul20010	Turkish	Turkish	Lazaridis et al. (2014)
Istanbul20040	Turkish	Turkish	Lazaridis et al. (2014)
Istanbul25081	Turkish	Turkish	Lazaridis et al. (2014)
Istanbul25095	Turkish	Turkish	Lazaridis et al. (2014)
Istanbul25098	Turkish	Turkish	Lazaridis et al. (2014)
ITS4	Italian_South	Italian_South	Lazaridis et al. (2016)
ITS5	Italian_South	Italian_South	Lazaridis et al. (2016)
ITS7	Italian_South	Italian_South	Lazaridis et al. (2016)
Jordan214	Jordanian	Jordanian	Lazaridis et al. (2014)
Jordan307	Jordanian	Jordanian	Lazaridis et al. (2014)
Jordan384	Jordanian	Jordanian	Lazaridis et al. (2014)
Jordan445	Jordanian	Jordanian	Lazaridis et al. (2014)
Jordan503	Jordanian	Jordanian	Lazaridis et al. (2014)
Jordan543	Jordanian	Jordanian	Lazaridis et al. (2014)
Jordan603	Jordanian	Jordanian	Lazaridis et al. (2014)
Jordan62	Jordanian	Jordanian	Lazaridis et al. (2014)
Jordan646	Jordanian	Jordanian	Lazaridis et al. (2014)
Kab-10	Kabardinian	Kabardinian	Jeong et al. (2019)
Kab-13	Kabardinian	Kabardinian	Jeong et al. (2019)
Kab-16	Kabardinian	Kabardinian	Jeong et al. (2019)
Kab-18	Kabardinian	Kabardinian	Jeong et al. (2019)
Kab-24	Kabardinian	Kabardinian	Jeong et al. (2019)
Kab-26	Kabardinian	Kabardinian	Jeong et al. (2019)
Kab-30	Kabardinian	Kabardinian	Jeong et al. (2019)
Kab-5	Kabardinian	Kabardinian	Jeong et al. (2019)
kalmyk11	Kalmyk	Kalmyk	Lazaridis et al. (2014)
kalmyk13	Kalmyk	Kalmyk	Lazaridis et al. (2014)
kalmyk14	Kalmyk	Kalmyk	Lazaridis et al. (2014)
kalmyk22	Kalmyk	Kalmyk	Lazaridis et al. (2014)
kalmyk32	Kalmyk	Kalmyk	Lazaridis et al. (2014)
kalmyk39	Kalmyk	Kalmyk	Lazaridis et al. (2014)
kalmyk44	Kalmyk	Kalmyk	Lazaridis et al. (2014)
kalmyk55	Kalmyk	Kalmyk	Lazaridis et al. (2014)
kalmyk67	Kalmyk	Kalmyk	Lazaridis et al. (2014)
kalmyk9	Kalmyk	Kalmyk	Lazaridis et al. (2014)
KAR-005	Karelian	Karelian	Jeong et al. (2019)
KAR-008	Karelian	Karelian	Jeong et al. (2019)
KAR-009	Karelian	Karelian	Jeong et al. (2019)
KAR-030	Karelian	Karelian	Jeong et al. (2019)
KAR-034	Karelian	Karelian	Jeong et al. (2019)
KAR-046	Karelian	Karelian	Jeong et al. (2019)
KAR-050	Veps	Veps	Jeong et al. (2019)
KAR-056	Veps	Veps	Jeong et al. (2019)
KAR-060	Veps	Veps	Jeong et al. (2019)
KAR-067	Veps	Veps	Jeong et al. (2019)
KAR-087	Veps	Veps	Jeong et al. (2019)
KAR-092	Karelian	Karelian	Jeong et al. (2019)
KAR-105	Karelian	Karelian	Jeong et al. (2019)
KAR-110	Karelian	Karelian	Jeong et al. (2019)
KAR-111	Karelian	Karelian	Jeong et al. (2019)
KAR-131	Karelian	Karelian	Jeong et al. (2019)
KAR-157	Karelian	Karelian	Jeong et al. (2019)
KAR-165	Karelian	Karelian	Jeong et al. (2019)
KAR-167	Karelian	Karelian	Jeong et al. (2019)
KAR-173	Karelian	Karelian	Jeong et al. (2019)
KAR-183	Veps	Veps	Jeong et al. (2019)
KAR-184	Veps	Veps	Jeong et al. (2019)
KAR-187	Veps	Veps	Jeong et al. (2019)
KAR-190	Veps	Veps	Jeong et al. (2019)
KAR-193	Veps	Veps	Jeong et al. (2019)
Kayseri23271	Turkish	Turkish	Lazaridis et al. (2014)
Kayseri23549	Turkish	Turkish	Lazaridis et al. (2014)
Kayseri23892	Turkish	Turkish	Lazaridis et al. (2014)
Kayseri23967	Turkish	Turkish	Lazaridis et al. (2014)
Kayseri24032	Turkish	Turkish	Lazaridis et al. (2014)
Kayseri24075	Turkish	Turkish	Lazaridis et al. (2014)
Kayseri24266	Turkish	Turkish	Lazaridis et al. (2014)
Kayseri24276	Turkish	Turkish	Lazaridis et al. (2014)
Kayseri24392	Turkish	Turkish	Lazaridis et al. (2014)
Kayseri24402	Turkish	Turkish	Lazaridis et al. (2014)
KCHE-1032	Abazin	Abazin	Jeong et al. (2019)
KCHE-1283	Abazin	Abazin	Jeong et al. (2019)
KCHE-1294	Abazin	Abazin	Jeong et al. (2019)
KCHE-1330	Abazin	Abazin	Jeong et al. (2019)
KCHE-1333	Abazin	Abazin	Jeong et al. (2019)
KCHE-1337	Circassian	Circassian	Jeong et al. (2019)
KCHE-1436	Circassian	Circassian	Jeong et al. (2019)
KCHE-1444	Circassian	Circassian	Jeong et al. (2019)
KCHE-1491	Circassian	Circassian	Jeong et al. (2019)
KCHE-1497	Circassian	Circassian	Jeong et al. (2019)
KCHE-1526	Circassian	Circassian	Jeong et al. (2019)
KCHE-1527	Circassian	Circassian	Jeong et al. (2019)
KCHE-1530	Circassian	Circassian	Jeong et al. (2019)
KCHE-1552	Abazin	Abazin	Jeong et al. (2019)
KCHE-1559	Abazin	Abazin	Jeong et al. (2019)
KCHE-1560	Abazin	Abazin	Jeong et al. (2019)
KHS-001	Shor_Khakassia	Shor_Khakassia	Jeong et al. (2019)
Khs-005	Khakass	Khakass	Jeong et al. (2019)
Khs-006	Khakass	Khakass	Jeong et al. (2019)
Khs-010	Khakass	Khakass	Jeong et al. (2019)
Khs-011	Khakass	Khakass	Jeong et al. (2019)
KHS-012	Shor_Khakassia	Shor_Khakassia	Jeong et al. (2019)
KHS-034	Shor_Khakassia	Shor_Khakassia	Jeong et al. (2019)
KHS-035	Shor_Khakassia	Shor_Khakassia	Jeong et al. (2019)
KHS-036	Shor_Khakassia	Shor_Khakassia	Jeong et al. (2019)
KHS-049	Shor_Khakassia	Shor_Khakassia	Jeong et al. (2019)
Khs-119	Khakass	Khakass	Jeong et al. (2019)
Khs-168	Khakass	Khakass	Jeong et al. (2019)
Khs-190	Khakass	Khakass	Jeong et al. (2019)
Khs-301	Khakass	Khakass	Jeong et al. (2019)
Khs-302	Khakass	Khakass	Jeong et al. (2019)
Khs-303	Khakass	Khakass	Jeong et al. (2019)
Khs-306	Khakass	Khakass	Jeong et al. (2019)
Khs-308	Khakass	Khakass	Jeong et al. (2019)
Khs-309	Khakass	Khakass	Jeong et al. (2019)
Khs-402	Khakass_Kachin	Khakass_Kachin	Jeong et al. (2019)
Khs-403	Khakass_Kachin	Khakass_Kachin	Jeong et al. (2019)
Khs-421	Khakass_Kachin	Khakass_Kachin	Jeong et al. (2019)
Khs-422	Khakass	Khakass	Jeong et al. (2019)
Khs-424	Khakass_Kachin	Khakass_Kachin	Jeong et al. (2019)
Khs-425	Khakass	Khakass	Jeong et al. (2019)
Khs-491	Khakass_Kachin	Khakass_Kachin	Jeong et al. (2019)
Khs-493	Khakass_Kachin	Khakass_Kachin	Jeong et al. (2019)
Khs-513	Khakass_Kachin	Khakass_Kachin	Jeong et al. (2019)
Khs-527	Khakass_Kachin	Khakass_Kachin	Jeong et al. (2019)
KKA-004	Karakalpak	Karakalpak	Jeong et al. (2019)
KKA-007	Karakalpak	Karakalpak	Jeong et al. (2019)
KKA-009	Karakalpak	Karakalpak	Jeong et al. (2019)
KKA-011	Karakalpak	Karakalpak	Jeong et al. (2019)
KKA-012	Karakalpak	Karakalpak	Jeong et al. (2019)
KKA-014	Karakalpak	Karakalpak	Jeong et al. (2019)
KKA-016	Karakalpak	Karakalpak	Jeong et al. (2019)
KKA-019	Karakalpak	Karakalpak	Jeong et al. (2019)
KKA-023	Karakalpak	Karakalpak	Jeong et al. (2019)
KKA-027	Karakalpak	Karakalpak	Jeong et al. (2019)
KKA-040	Karakalpak	Karakalpak	Jeong et al. (2019)
KKA-042	Karakalpak	Karakalpak	Jeong et al. (2019)
KKA-046	Karakalpak	Karakalpak	Jeong et al. (2019)
KKA-051	Karakalpak	Karakalpak	Jeong et al. (2019)
Kor2	Koryak	Koryak	Lazaridis et al. (2014)
Kor22	Koryak	Koryak	Lazaridis et al. (2014)
Kor30	Koryak	Koryak	Lazaridis et al. (2014)
Kor35	Koryak	Koryak	Lazaridis et al. (2014)
Kor40	Koryak	Koryak	Lazaridis et al. (2014)
Kor49	Koryak	Koryak	Lazaridis et al. (2014)
Kor54	Koryak	Koryak	Lazaridis et al. (2014)
Kor57	Itelmen	Itelmen	Lazaridis et al. (2014)
Kor60	Itelmen	Itelmen	Lazaridis et al. (2014)
Kor61	Koryak	Koryak	Lazaridis et al. (2014)
Kor62	Itelmen	Itelmen	Lazaridis et al. (2014)
Kor66	Koryak	Koryak	Lazaridis et al. (2014)
Kor72	Itelmen	Itelmen	Lazaridis et al. (2014)
Kor76	Itelmen	Itelmen	Lazaridis et al. (2014)
Kor78	Itelmen	Itelmen	Lazaridis et al. (2014)
KRD-14	Kurd	Kurd	Jeong et al. (2019)
KRD-31	Kurd	Kurd	Jeong et al. (2019)
KRD-40	Kurd	Kurd	Jeong et al. (2019)
KRD-43	Kurd	Kurd	Jeong et al. (2019)
KRD-45	Kurd	Kurd	Jeong et al. (2019)
KRD-49	Kurd	Kurd	Jeong et al. (2019)
KRD-5	Kurd	Kurd	Jeong et al. (2019)
KRD-8	Kurd	Kurd	Jeong et al. (2019)
kumyks40	Kumyk	Kumyk	Lazaridis et al. (2014)
kumyks41	Kumyk	Kumyk	Lazaridis et al. (2014)
kumyks44	Kumyk	Kumyk	Lazaridis et al. (2014)
kumyks90	Kumyk	Kumyk	Lazaridis et al. (2014)
kumyks93	Kumyk	Kumyk	Lazaridis et al. (2014)
kumyks94	Kumyk	Kumyk	Lazaridis et al. (2014)
kumyks97	Kumyk	Kumyk	Lazaridis et al. (2014)
kumyks98	Kumyk	Kumyk	Lazaridis et al. (2014)
KZH-1593	Kazakh	Kazakh	Jeong et al. (2019)
KZH-1611	Kazakh	Kazakh	Jeong et al. (2019)
KZH-1614	Kazakh	Kazakh	Jeong et al. (2019)
KZH-1629	Kazakh	Kazakh	Jeong et al. (2019)
KZH-1633	Kazakh	Kazakh	Jeong et al. (2019)
KZH-1650	Kazakh	Kazakh	Jeong et al. (2019)
KZH-1680	Kazakh	Kazakh	Jeong et al. (2019)
KZH-1689	Kazakh	Kazakh	Jeong et al. (2019)
KZH-1696	Kazakh	Kazakh	Jeong et al. (2019)
KZH-1708	Kazakh	Kazakh	Jeong et al. (2019)
KZH-1718	Kazakh	Kazakh	Jeong et al. (2019)
KZH-1722	Kazakh	Kazakh	Jeong et al. (2019)
KZH-1724	Kazakh	Kazakh	Jeong et al. (2019)
KZH-1725	Kazakh	Kazakh	Jeong et al. (2019)
KZH-1730	Kazakh	Kazakh	Jeong et al. (2019)
KZH-1735	Kazakh	Kazakh	Jeong et al. (2019)
KZH-1750	Kazakh	Kazakh	Jeong et al. (2019)
KZH-1752	Kazakh	Kazakh	Jeong et al. (2019)
Lebanese10AQ127	Lebanese_Muslim	Lebanese_Muslim	Lazaridis et al. (2016)
Lebanese10AR37	Lebanese_Christian	Lebanese_Christian	Lazaridis et al. (2016)
Lebanese11AS14	Lebanese_Muslim	Lebanese_Muslim	Lazaridis et al. (2016)
Lebanese15AR37	Lebanese_Christian	Lebanese_Christian	Lazaridis et al. (2016)
Lebanese1AQ127	Lebanese_Christian	Lebanese_Christian	Lazaridis et al. (2016)
Lebanese1AQ170	Lebanese_Christian	Lebanese_Christian	Lazaridis et al. (2016)
Lebanese20AR21	Lebanese_Muslim	Lebanese_Muslim	Lazaridis et al. (2016)
Lebanese22BA23	Lebanese_Christian	Lebanese_Christian	Lazaridis et al. (2016)
Lebanese24AR27	Lebanese_Muslim	Lebanese_Muslim	Lazaridis et al. (2016)
Lebanese2AQ121	Lebanese_Muslim	Lebanese_Muslim	Lazaridis et al. (2016)
Lebanese2AQ127	Lebanese_Muslim	Lebanese_Muslim	Lazaridis et al. (2016)
Lebanese30AR21	Lebanese_Muslim	Lebanese_Muslim	Lazaridis et al. (2016)
Lebanese4AQ115	Lebanese_Christian	Lebanese_Christian	Lazaridis et al. (2016)
Lebanese6AQ115	Lebanese_Christian	Lebanese_Christian	Lazaridis et al. (2016)
Lebanese6AQ170	Lebanese_Christian	Lebanese_Christian	Lazaridis et al. (2016)
Lebanese6AS15	Lebanese_Muslim	Lebanese_Muslim	Lazaridis et al. (2016)
Lebanese7AQ150	Lebanese_Muslim	Lebanese_Muslim	Lazaridis et al. (2016)
Lebanese7AR20	Lebanese_Muslim	Lebanese_Muslim	Lazaridis et al. (2016)
Lebanese7AR23	Lebanese_Muslim	Lebanese_Muslim	Lazaridis et al. (2016)
Lebanese8AS15	Lebanese_Christian	Lebanese_Christian	Lazaridis et al. (2016)
Lebanon1	Lebanese	Lebanese	Lazaridis et al. (2014)
Lebanon2	Lebanese	Lebanese	Lazaridis et al. (2014)
Lebanon3	Lebanese	Lebanese	Lazaridis et al. (2014)
Lebanon4	Lebanese	Lebanese	Lazaridis et al. (2014)
Lebanon5	Lebanese	Lebanese	Lazaridis et al. (2014)
Lebanon6	Lebanese	Lebanese	Lazaridis et al. (2014)
Lebanon7	Lebanese	Lebanese	Lazaridis et al. (2014)
Lebanon8	Lebanese	Lebanese	Lazaridis et al. (2014)
lez31	Lezgin	Lezgin	Lazaridis et al. (2014)
lez33	Lezgin	Lezgin	Lazaridis et al. (2014)
lez36	Lezgin	Lezgin	Lazaridis et al. (2014)
lez37	Lezgin	Lezgin	Lazaridis et al. (2014)
lez38	Lezgin	Lezgin	Lazaridis et al. (2014)
lez40	Lezgin	Lezgin	Lazaridis et al. (2014)
lez49	Lezgin	Lezgin	Lazaridis et al. (2014)
lez7	Lezgin	Lezgin	Lazaridis et al. (2014)
lez9	Lezgin	Lezgin	Lazaridis et al. (2014)
lithuania1	Lithuanian	Lithuanian	Lazaridis et al. (2014)
lithuania10	Lithuanian	Lithuanian	Lazaridis et al. (2014)
lithuania2	Lithuanian	Lithuanian	Lazaridis et al. (2014)
lithuania3	Lithuanian	Lithuanian	Lazaridis et al. (2014)
lithuania8	Lithuanian	Lithuanian	Lazaridis et al. (2014)
lithuania9	Lithuanian	Lithuanian	Lazaridis et al. (2014)
LithuanianA1	Lithuanian	Lithuanian	Lazaridis et al. (2014)
LithuanianD1	Lithuanian	Lithuanian	Lazaridis et al. (2014)
LithuanianE2	Lithuanian	Lithuanian	Lazaridis et al. (2014)
LithuanianF1	Lithuanian	Lithuanian	Lazaridis et al. (2014)
LPGH-139	Kabardinian	Kabardinian	Jeong et al. (2019)
lpgh-303	Adygei	Adygei	Jeong et al. (2019)
Malta12AM91	Maltese	Maltese	Lazaridis et al. (2014)
Malta15AM91	Maltese	Maltese	Lazaridis et al. (2014)
Malta16AM91	Maltese	Maltese	Lazaridis et al. (2014)
Malta17AM91	Maltese	Maltese	Lazaridis et al. (2014)
Malta2AM91	Maltese	Maltese	Lazaridis et al. (2014)
Malta4AM91	Maltese	Maltese	Lazaridis et al. (2014)
Malta7AM91	Maltese	Maltese	Lazaridis et al. (2014)
Malta8AM91	Maltese	Maltese	Lazaridis et al. (2014)
Mansi43	Mansi	Mansi	Lazaridis et al. (2014)
Mansi48	Mansi	Mansi	Lazaridis et al. (2014)
Mansi56	Mansi	Mansi	Lazaridis et al. (2014)
Mansi76	Mansi	Mansi	Lazaridis et al. (2014)
Mansi79	Mansi	Mansi	Lazaridis et al. (2014)
Mansi84	Mansi	Mansi	Lazaridis et al. (2014)
Mansi91	Mansi	Mansi	Lazaridis et al. (2014)
Mansi94	Mansi	Mansi	Lazaridis et al. (2014)
MAS003	Spanish	Spanish	Biagini et al. (2019)
MAS016	Spanish	Spanish	Biagini et al. (2019)
MAS064	Spanish	Spanish	Biagini et al. (2019)
MAY035	Spanish	Spanish	Biagini et al. (2019)
MC_06	Chukchi	Chukchi	Lazaridis et al. (2014)
MC_08	Chukchi	Chukchi	Lazaridis et al. (2014)
MC_14	Chukchi	Chukchi	Lazaridis et al. (2014)
MC_15	Chukchi	Chukchi	Lazaridis et al. (2014)
MC_16	Chukchi	Chukchi	Lazaridis et al. (2014)
MC_17	Chukchi	Chukchi	Lazaridis et al. (2014)
MC_18	Chukchi	Chukchi	Lazaridis et al. (2014)
MC_25	Chukchi	Chukchi	Lazaridis et al. (2014)
MC_38	Chukchi	Chukchi	Lazaridis et al. (2014)
MC_40	Chukchi	Chukchi	Lazaridis et al. (2014)
MEL022	Spanish	Spanish	Biagini et al. (2019)
mg22	Georgian	Georgian	Lazaridis et al. (2014)
mg23	Georgian	Georgian	Lazaridis et al. (2014)
mg27	Georgian	Georgian	Lazaridis et al. (2014)
mg31	Georgian	Georgian	Lazaridis et al. (2014)
mg34	Georgian	Georgian	Lazaridis et al. (2014)
mg40	Georgian	Georgian	Lazaridis et al. (2014)
mg43	Georgian	Georgian	Lazaridis et al. (2014)
mg47	Georgian	Georgian	Lazaridis et al. (2014)
mg49	Georgian	Georgian	Lazaridis et al. (2014)
mg62	Georgian	Georgian	Lazaridis et al. (2014)
MIQ133	Spanish	Spanish	Biagini et al. (2019)
MOE-001	Mordovian	Mordovian	Jeong et al. (2019)
MOE-002	Mordovian	Mordovian	Jeong et al. (2019)
MOE-010	Mordovian	Mordovian	Jeong et al. (2019)
MOE-014	Mordovian	Mordovian	Jeong et al. (2019)
MOE-015	Mordovian	Mordovian	Jeong et al. (2019)
MOE-020	Mordovian	Mordovian	Jeong et al. (2019)
MOE-025	Mordovian	Mordovian	Jeong et al. (2019)
MOE-036	Mordovian	Mordovian	Jeong et al. (2019)
MOE-043	Mordovian	Mordovian	Jeong et al. (2019)
MOE-045	Mordovian	Mordovian	Jeong et al. (2019)
MOE-433	Mordovian	Mordovian	Jeong et al. (2019)
MOE-445	Mordovian	Mordovian	Jeong et al. (2019)
MOE-450	Mordovian	Mordovian	Jeong et al. (2019)
MOE-451	Mordovian	Mordovian	Jeong et al. (2019)
MOE-452	Mordovian	Mordovian	Jeong et al. (2019)
MOE-455	Mordovian	Mordovian	Jeong et al. (2019)
MOE-475	Mordovian	Mordovian	Jeong et al. (2019)
MOE-485	Mordovian	Mordovian	Jeong et al. (2019)
MOE-491	Mordovian	Mordovian	Jeong et al. (2019)
MOE-492	Mordovian	Mordovian	Jeong et al. (2019)
MOE-495	Mordovian	Mordovian	Jeong et al. (2019)
MOE-497	Mordovian	Mordovian	Jeong et al. (2019)
MOL-005	Moldavian	Moldavian	Jeong et al. (2019)
MOL-008	Moldavian	Moldavian	Jeong et al. (2019)
MOL-015	Moldavian	Moldavian	Jeong et al. (2019)
MOL-024	Moldavian	Moldavian	Jeong et al. (2019)
MOL-058	Moldavian	Moldavian	Jeong et al. (2019)
MOL-064	Moldavian	Moldavian	Jeong et al. (2019)
MOL-065	Moldavian	Moldavian	Jeong et al. (2019)
MOL-066	Moldavian	Moldavian	Jeong et al. (2019)
MOL-067	Moldavian	Moldavian	Jeong et al. (2019)
MOL-069	Moldavian	Moldavian	Jeong et al. (2019)
MON-0006	Mongol	Mongol	Jeong et al. (2019)
MON-0023	Mongol	Mongol	Jeong et al. (2019)
MON-0045	Mongol	Mongol	Jeong et al. (2019)
MON-0078	Mongol	Mongol	Jeong et al. (2019)
MON-0089	Mongol	Mongol	Jeong et al. (2019)
MON-0165	Mongol	Mongol	Jeong et al. (2019)
MON-0209	Mongol	Mongol	Jeong et al. (2019)
MON-0263	Mongol	Mongol	Jeong et al. (2019)
MON-0266	Mongol	Mongol	Jeong et al. (2019)
MON-0281	Mongol	Mongol	Jeong et al. (2019)
MON-0292	Mongol	Mongol	Jeong et al. (2019)
MON-0299	Mongol	Mongol	Jeong et al. (2019)
MON-0309	Mongol	Mongol	Jeong et al. (2019)
MON-0312	Mongol	Mongol	Jeong et al. (2019)
MON-0328	Mongol	Mongol	Jeong et al. (2019)
MON-0344	Mongol	Mongol	Jeong et al. (2019)
MON-0345	Mongol	Mongol	Jeong et al. (2019)
MON-0348	Mongol	Mongol	Jeong et al. (2019)
MON-0352	Mongol	Mongol	Jeong et al. (2019)
MON-0400	Mongol	Mongol	Jeong et al. (2019)
MON-0413	Mongol	Mongol	Jeong et al. (2019)
MON-0423	Mongol	Mongol	Jeong et al. (2019)
MON-0425	Mongol	Mongol	Jeong et al. (2019)
MON-0426	Mongol	Mongol	Jeong et al. (2019)
MON-0441	Mongol	Mongol	Jeong et al. (2019)
MON-0444	Mongol	Mongol	Jeong et al. (2019)
MON-0453	Mongol	Mongol	Jeong et al. (2019)
MON-0455	Mongol	Mongol	Jeong et al. (2019)
MON-0465	Mongol	Mongol	Jeong et al. (2019)
MON-0483	Mongol	Mongol	Jeong et al. (2019)
MON-0500	Mongol	Mongol	Jeong et al. (2019)
MON-232	Mongol	Mongol	Jeong et al. (2019)
MON-558	Mongol	Mongol	Jeong et al. (2019)
MON-611	Mongol	Mongol	Jeong et al. (2019)
MOR061	Spanish	Spanish	Biagini et al. (2019)
MOR068	Spanish	Spanish	Biagini et al. (2019)
Mordovians1	Mordovian	Mordovian	Lazaridis et al. (2014)
Mordovians17	Mordovian	Mordovian	Lazaridis et al. (2014)
Mordovians22	Mordovian	Mordovian	Lazaridis et al. (2014)
Mordovians27	Mordovian	Mordovian	Lazaridis et al. (2014)
Mordovians28	Mordovian	Mordovian	Lazaridis et al. (2014)
Mordovians30	Mordovian	Mordovian	Lazaridis et al. (2014)
Mordovians31	Mordovian	Mordovian	Lazaridis et al. (2014)
Mordovians32	Mordovian	Mordovian	Lazaridis et al. (2014)
Mordovians4	Mordovian	Mordovian	Lazaridis et al. (2014)
Mordovians5	Mordovian	Mordovian	Lazaridis et al. (2014)
MST073	Spanish	Spanish	Biagini et al. (2019)
MST075	Spanish	Spanish	Biagini et al. (2019)
NA00726	Korean	Korean	Lazaridis et al. (2014)
NA13597	Atayal	Atayal	Lazaridis et al. (2014)
NA13598	Atayal	Atayal	Lazaridis et al. (2014)
NA13599	Atayal	Atayal	Lazaridis et al. (2014)
NA13601	Atayal	Atayal	Lazaridis et al. (2014)
NA13602	Atayal	Atayal	Lazaridis et al. (2014)
NA13603	Atayal	Atayal	Lazaridis et al. (2014)
NA13604	Atayal	Atayal	Lazaridis et al. (2014)
NA13605	Atayal	Atayal	Lazaridis et al. (2014)
NA13606	Atayal	Atayal	Lazaridis et al. (2014)
NA13607	Ami	Ami	Lazaridis et al. (2014)
NA13608	Ami	Ami	Lazaridis et al. (2014)
NA13609	Ami	Ami	Lazaridis et al. (2014)
NA13610	Ami	Ami	Lazaridis et al. (2014)
NA13611	Ami	Ami	Lazaridis et al. (2014)
NA13612	Ami	Ami	Lazaridis et al. (2014)
NA13613	Ami	Ami	Lazaridis et al. (2014)
NA13614	Ami	Ami	Lazaridis et al. (2014)
NA13615	Ami	Ami	Lazaridis et al. (2014)
NA13616	Ami	Ami	Lazaridis et al. (2014)
NA13626	Adygei	Adygei	Patterson et al. (2012)
NA15199	Hungarian	Hungarian	Lazaridis et al. (2014)
NA15200	Hungarian	Hungarian	Lazaridis et al. (2014)
NA15201	Hungarian	Hungarian	Lazaridis et al. (2014)
NA15202	Hungarian	Hungarian	Lazaridis et al. (2014)
NA15203	Hungarian	Hungarian	Lazaridis et al. (2014)
NA15204	Hungarian	Hungarian	Lazaridis et al. (2014)
NA15205	Hungarian	Hungarian	Lazaridis et al. (2014)
NA15206	Hungarian	Hungarian	Lazaridis et al. (2014)
NA15207	Hungarian	Hungarian	Lazaridis et al. (2014)
NA15208	Hungarian	Hungarian	Lazaridis et al. (2014)
NA15724	Czech	Czech	Lazaridis et al. (2014)
NA15725	Czech	Czech	Lazaridis et al. (2014)
NA15726	Czech	Czech	Lazaridis et al. (2014)
NA15727	Czech	Czech	Lazaridis et al. (2014)
NA15728	Czech	Czech	Lazaridis et al. (2014)
NA15729	Czech	Czech	Lazaridis et al. (2014)
NA15730	Czech	Czech	Lazaridis et al. (2014)
NA15731	Czech	Czech	Lazaridis et al. (2014)
NA15732	Czech	Czech	Lazaridis et al. (2014)
NA15733	Czech	Czech	Lazaridis et al. (2014)
NA15755	Icelandic	Icelandic	Lazaridis et al. (2014)
NA15756	Icelandic	Icelandic	Lazaridis et al. (2014)
NA15757	Icelandic	Icelandic	Lazaridis et al. (2014)
NA15758	Icelandic	Icelandic	Lazaridis et al. (2014)
NA15759	Icelandic	Icelandic	Lazaridis et al. (2014)
NA15760	Icelandic	Icelandic	Lazaridis et al. (2014)
NA15761	Icelandic	Icelandic	Lazaridis et al. (2014)
NA15762	Icelandic	Icelandic	Lazaridis et al. (2014)
NA15763	Icelandic	Icelandic	Lazaridis et al. (2014)
NA15764	Icelandic	Icelandic	Lazaridis et al. (2014)
NA15765	Icelandic	Icelandic	Lazaridis et al. (2014)
NA15766	Icelandic	Icelandic	Lazaridis et al. (2014)
NA17372	Greek	Greek	Lazaridis et al. (2014)
NA17373	Greek	Greek	Lazaridis et al. (2014)
NA17374	Greek	Greek	Lazaridis et al. (2014)
NA17375	Greek	Greek	Lazaridis et al. (2014)
NA17376	Greek	Greek	Lazaridis et al. (2014)
NA17377	Greek	Greek	Lazaridis et al. (2014)
NAC135	Spanish	Spanish	Biagini et al. (2019)
ND13299	Korean	Korean	Lazaridis et al. (2014)
ND14916	Korean	Korean	Lazaridis et al. (2014)
ND15143	Korean	Korean	Lazaridis et al. (2014)
ND19394	Korean	Korean	Lazaridis et al. (2014)
ND22219	Korean	Korean	Lazaridis et al. (2014)
Nel13	Yukagir_Forest	Yukagir	Lazaridis et al. (2014)
Nel15	Yukagir_Forest	Yukagir	Lazaridis et al. (2014)
Nel16	Yukagir_Forest	Yukagir	Lazaridis et al. (2014)
Nel17	Yukagir_Forest	Yukagir	Lazaridis et al. (2014)
Nel19	Yukagir_Forest	Yukagir	Lazaridis et al. (2014)
Nesk_15	Eskimo_Naukan	Eskimo_Naukan	Lazaridis et al. (2014)
Nesk_22	Eskimo_Naukan	Eskimo_Naukan	Lazaridis et al. (2014)
Nesk_23	Eskimo_Naukan	Eskimo_Naukan	Lazaridis et al. (2014)
Nesk_25	Eskimo_Naukan	Eskimo_Naukan	Lazaridis et al. (2014)
Nesk8	Eskimo_Naukan	Eskimo_Naukan	Lazaridis et al. (2014)
Nlk10	Even	Even	Lazaridis et al. (2014)
Nlk14	Even	Even	Lazaridis et al. (2014)
Nlk16	Even	Even	Lazaridis et al. (2014)
Nlk18	Even	Even	Lazaridis et al. (2014)
Nlk19	Even	Even	Lazaridis et al. (2014)
Nlk3	Even	Even	Lazaridis et al. (2014)
Nlk5	Even	Even	Lazaridis et al. (2014)
Nlk6	Even	Even	Lazaridis et al. (2014)
NOG-125	Nogai_Stavropol	Nogai	Jeong et al. (2019)
NOG-127	Nogai_Stavropol	Nogai	Jeong et al. (2019)
NOG-129	Nogai_Stavropol	Nogai	Jeong et al. (2019)
NOG-130	Nogai_Stavropol	Nogai	Jeong et al. (2019)
NOG-133	Nogai_Stavropol	Nogai	Jeong et al. (2019)
NOG-15	Nogai_Astrakhan	Nogai	Jeong et al. (2019)
NOG-17	Nogai_Astrakhan	Nogai	Jeong et al. (2019)
NOG-18	Nogai_Astrakhan	Nogai	Jeong et al. (2019)
NOG-19	Nogai_Astrakhan	Nogai	Jeong et al. (2019)
NOG-21	Nogai_Astrakhan	Nogai	Jeong et al. (2019)
NOG-217	Nogai_Stavropol	Nogai	Jeong et al. (2019)
NOG-220	Nogai_Stavropol	Nogai	Jeong et al. (2019)
NOG-224	Nogai_Stavropol	Nogai	Jeong et al. (2019)
NOG-263	Nogai_Stavropol	Nogai	Jeong et al. (2019)
NOG-357	Nogai_Stavropol	Nogai	Jeong et al. (2019)
NOG-42	Nogai_Astrakhan	Nogai	Jeong et al. (2019)
nogay24	Nogai_Karachay_Cherkessia	Nogai	Lazaridis et al. (2014)
nogay25	Nogai_Karachay_Cherkessia	Nogai	Lazaridis et al. (2014)
nogay33	Nogai_Karachay_Cherkessia	Nogai	Lazaridis et al. (2014)
nogay34	Nogai_Karachay_Cherkessia	Nogai	Lazaridis et al. (2014)
nogay35	Nogai_Karachay_Cherkessia	Nogai	Lazaridis et al. (2014)
nogay42	Nogai_Karachay_Cherkessia	Nogai	Lazaridis et al. (2014)
nogay44	Nogai_Karachay_Cherkessia	Nogai	Lazaridis et al. (2014)
nogay45	Nogai_Karachay_Cherkessia	Nogai	Lazaridis et al. (2014)
nogay46	Nogai_Karachay_Cherkessia	Nogai	Lazaridis et al. (2014)
NOR101	Norwegian	Norwegian	Lazaridis et al. (2014)
NOR106	Norwegian	Norwegian	Lazaridis et al. (2014)
NOR107	Norwegian	Norwegian	Lazaridis et al. (2014)
NOR108	Norwegian	Norwegian	Lazaridis et al. (2014)
NOR109	Norwegian	Norwegian	Lazaridis et al. (2014)
NOR111	Norwegian	Norwegian	Lazaridis et al. (2014)
NOR119	Norwegian	Norwegian	Lazaridis et al. (2014)
NOR124	Norwegian	Norwegian	Lazaridis et al. (2014)
NOR126	Norwegian	Norwegian	Lazaridis et al. (2014)
NOR146	Norwegian	Norwegian	Lazaridis et al. (2014)
NOR148	Norwegian	Norwegian	Lazaridis et al. (2014)
NorthOssetia11	Ossetian	Ossetian	Lazaridis et al. (2014)
NorthOssetia12	Russia_NorthOssetian	Ossetian	Lazaridis et al. (2014)
NorthOssetia14	Ossetian	Ossetian	Lazaridis et al. (2014)
NorthOssetia17	Ossetian	Ossetian	Lazaridis et al. (2014)
NorthOssetia19	Ossetian	Ossetian	Lazaridis et al. (2014)
NorthOssetia2	Ossetian	Ossetian	Lazaridis et al. (2014)
NorthOssetia3	Ossetian	Ossetian	Lazaridis et al. (2014)
NorthOssetia5	Russia_NorthOssetian	Ossetian	Lazaridis et al. (2014)
NorthOssetia8	Ossetian	Ossetian	Lazaridis et al. (2014)
NorthOssetia9	Ossetian	Ossetian	Lazaridis et al. (2014)
Nov_005	Nganasan	Nganasan	Lazaridis et al. (2014)
OCE-058	Ossetian	Ossetian	Jeong et al. (2019)
OCE-155	Ossetian	Ossetian	Jeong et al. (2019)
OCE-160	Ossetian	Ossetian	Jeong et al. (2019)
OCE-161	Ossetian	Ossetian	Jeong et al. (2019)
OCE-195	Ossetian	Ossetian	Jeong et al. (2019)
OCE-224	Ossetian	Ossetian	Jeong et al. (2019)
PIT001	Spanish	Spanish	Biagini et al. (2019)
PON058	Spanish	Spanish	Biagini et al. (2019)
PV009	Iranian	Iranian	Lazaridis et al. (2016)
PV010	Iranian	Iranian	Lazaridis et al. (2016)
PV011	Iranian	Iranian	Lazaridis et al. (2016)
PV012	Iranian	Iranian	Lazaridis et al. (2016)
PV013	Iranian	Iranian	Lazaridis et al. (2016)
PV014	Iranian	Iranian	Lazaridis et al. (2016)
PV015	Iranian	Iranian	Lazaridis et al. (2016)
PV016	Iranian	Iranian	Lazaridis et al. (2016)
PV017	Iranian	Iranian	Lazaridis et al. (2016)
PV018	Iranian	Iranian	Lazaridis et al. (2016)
PV019	Iranian	Iranian	Lazaridis et al. (2016)
PV020	Iranian	Iranian	Lazaridis et al. (2016)
PV021	Iranian	Iranian	Lazaridis et al. (2016)
PV022	Iranian	Iranian	Lazaridis et al. (2016)
PV023	Iranian	Iranian	Lazaridis et al. (2016)
PV024	Iranian	Iranian	Lazaridis et al. (2016)
PV025	Iranian	Iranian	Lazaridis et al. (2016)
PV026	Iranian	Iranian	Lazaridis et al. (2016)
PV027	Iranian	Iranian	Lazaridis et al. (2016)
PV028	Iranian	Iranian	Lazaridis et al. (2016)
PV029	Iranian	Iranian	Lazaridis et al. (2016)
PV030	Iranian	Iranian	Lazaridis et al. (2016)
PV031	Iranian	Iranian	Lazaridis et al. (2016)
PV032	Iranian	Iranian	Lazaridis et al. (2016)
PV033	Iranian	Iranian	Lazaridis et al. (2016)
PV034	Iranian	Iranian	Lazaridis et al. (2016)
PV035	Iranian	Iranian	Lazaridis et al. (2016)
PV036	Iranian	Iranian	Lazaridis et al. (2016)
PV037	Iranian	Iranian	Lazaridis et al. (2016)
PV038	Iranian	Iranian	Lazaridis et al. (2016)
QH1	Tibetan	Tibetan	Wang et al. (2021)
QH10	Tibetan	Tibetan	Wang et al. (2021)
QH11	Tibetan	Tibetan	Wang et al. (2021)
QH12	Tibetan	Tibetan	Wang et al. (2021)
QH13	Tibetan	Tibetan	Wang et al. (2021)
QH14	Tibetan	Tibetan	Wang et al. (2021)
QH15	Tibetan	Tibetan	Wang et al. (2021)
QH16	Tibetan	Tibetan	Wang et al. (2021)
QH17	Tibetan	Tibetan	Wang et al. (2021)
QH18	Tibetan	Tibetan	Wang et al. (2021)
QH19	Tibetan	Tibetan	Wang et al. (2021)
QH2	Tibetan	Tibetan	Wang et al. (2021)
QH20	Tibetan	Tibetan	Wang et al. (2021)
QH3	Tibetan	Tibetan	Wang et al. (2021)
QH4	Tibetan	Tibetan	Wang et al. (2021)
QH5	Tibetan	Tibetan	Wang et al. (2021)
QH6	Tibetan	Tibetan	Wang et al. (2021)
QH7	Tibetan	Tibetan	Wang et al. (2021)
QH8	Tibetan	Tibetan	Wang et al. (2021)
QH9	Tibetan	Tibetan	Wang et al. (2021)
RAG111	Spanish	Spanish	Biagini et al. (2019)
Rakr-203	Russian_Archangelsk_Krasnoborsky	Russian_Archangelsk_Krasnoborsky	Jeong et al. (2019)
Rakr-205	Russian_Archangelsk_Krasnoborsky	Russian_Archangelsk_Krasnoborsky	Jeong et al. (2019)
Rakr-237	Russian_Archangelsk_Krasnoborsky	Russian_Archangelsk_Krasnoborsky	Jeong et al. (2019)
Rakr-248	Russian_Archangelsk_Krasnoborsky	Russian_Archangelsk_Krasnoborsky	Jeong et al. (2019)
Rakr-341	Russian_Archangelsk_Krasnoborsky	Russian_Archangelsk_Krasnoborsky	Jeong et al. (2019)
Rakr-345	Russian_Archangelsk_Krasnoborsky	Russian_Archangelsk_Krasnoborsky	Jeong et al. (2019)
Rakrlsh-002	Russian_Archangelsk_Leshukonsky	Russian_Archangelsk_Leshukonsky	Jeong et al. (2019)
Rakrlsh-140	Russian_Archangelsk_Leshukonsky	Russian_Archangelsk_Leshukonsky	Jeong et al. (2019)
Rakrlsh-143	Russian_Archangelsk_Leshukonsky	Russian_Archangelsk_Leshukonsky	Jeong et al. (2019)
Rakrlsh-144	Russian_Archangelsk_Leshukonsky	Russian_Archangelsk_Leshukonsky	Jeong et al. (2019)
Rakrlsh-149	Russian_Archangelsk_Leshukonsky	Russian_Archangelsk_Leshukonsky	Jeong et al. (2019)
Rbgp-200	Russian	Russian	Jeong et al. (2019)
Rbgp-201	Russian	Russian	Jeong et al. (2019)
Rbgp-203	Russian	Russian	Jeong et al. (2019)
Rbgp-205	Russian	Russian	Jeong et al. (2019)
REI087	Spanish	Spanish	Biagini et al. (2019)
RIC076	Spanish	Spanish	Biagini et al. (2019)
RIC106	Spanish	Spanish	Biagini et al. (2019)
Rkbo-12	Russian	Russian	Jeong et al. (2019)
Rkbo-16	Russian	Russian	Jeong et al. (2019)
Rkbo-44	Russian	Russian	Jeong et al. (2019)
Rkbo-58	Russian	Russian	Jeong et al. (2019)
Rksh-402	Russian	Russian	Jeong et al. (2019)
Rksh-405	Russian	Russian	Jeong et al. (2019)
Rksh-407	Russian	Russian	Jeong et al. (2019)
Rksh-412	Russian	Russian	Jeong et al. (2019)
Rkuch-03	Russian	Russian	Jeong et al. (2019)
Rkuch-05	Russian	Russian	Jeong et al. (2019)
Rkuch-53	Russian	Russian	Jeong et al. (2019)
Rkuch-58	Russian	Russian	Jeong et al. (2019)
ROB016	Spanish	Spanish	Biagini et al. (2019)
ROB116	Spanish	Spanish	Biagini et al. (2019)
ROB127	Spanish	Spanish	Biagini et al. (2019)
ROI027	Spanish	Spanish	Biagini et al. (2019)
ROI042	Spanish	Spanish	Biagini et al. (2019)
ROI096	Spanish	Spanish	Biagini et al. (2019)
Rorl-102	Russian	Russian	Jeong et al. (2019)
Rorl-110	Russian	Russian	Jeong et al. (2019)
Rorl-114	Russian	Russian	Jeong et al. (2019)
Rorl-155	Russian	Russian	Jeong et al. (2019)
ROS008	Spanish	Spanish	Biagini et al. (2019)
ROS025	Spanish	Spanish	Biagini et al. (2019)
RPin-114	Russian_Archangelsk_Pinezhsky	Russian_Archangelsk_Pinezhsky	Jeong et al. (2019)
RPin-123	Russian_Archangelsk_Pinezhsky	Russian_Archangelsk_Pinezhsky	Jeong et al. (2019)
RPin-143	Russian_Archangelsk_Pinezhsky	Russian_Archangelsk_Pinezhsky	Jeong et al. (2019)
RPin-145	Russian_Archangelsk_Pinezhsky	Russian_Archangelsk_Pinezhsky	Jeong et al. (2019)
RPin-151	Russian_Archangelsk_Pinezhsky	Russian_Archangelsk_Pinezhsky	Jeong et al. (2019)
Rps-002	Russian	Russian	Jeong et al. (2019)
Rps-004	Russian	Russian	Jeong et al. (2019)
Rps-006	Russian	Russian	Jeong et al. (2019)
Rps-012	Russian	Russian	Jeong et al. (2019)
Rps-090	Russian	Russian	Jeong et al. (2019)
Rps-091	Russian	Russian	Jeong et al. (2019)
Rps-098	Russian	Russian	Jeong et al. (2019)
Rrzm-08	Russian	Russian	Jeong et al. (2019)
Rrzm-10	Russian	Russian	Jeong et al. (2019)
Rrzm-13	Russian	Russian	Jeong et al. (2019)
Rrzm-16	Russian	Russian	Jeong et al. (2019)
Rrzm-83	Russian	Russian	Jeong et al. (2019)
Rrzs-11	Russian	Russian	Jeong et al. (2019)
Rrzs-3	Russian	Russian	Jeong et al. (2019)
Rrzs-32	Russian	Russian	Jeong et al. (2019)
Rrzs-58	Russian	Russian	Jeong et al. (2019)
Rrzs-66	Russian	Russian	Jeong et al. (2019)
Rrzs-7	Russian	Russian	Jeong et al. (2019)
Rrzs-88	Russian	Russian	Jeong et al. (2019)
Rsm-103	Russian	Russian	Jeong et al. (2019)
Rsm-109	Russian	Russian	Jeong et al. (2019)
Rsm-166	Russian	Russian	Jeong et al. (2019)
Rsm-171	Russian	Russian	Jeong et al. (2019)
Rsm-176	Russian	Russian	Jeong et al. (2019)
Rsm-179	Russian	Russian	Jeong et al. (2019)
Rsm-181	Russian	Russian	Jeong et al. (2019)
RYAR-173	Russian	Russian	Jeong et al. (2019)
RYAR-223	Russian	Russian	Jeong et al. (2019)
RYAR-232	Russian	Russian	Jeong et al. (2019)
SAB009	Spanish	Spanish	Biagini et al. (2019)
SAB014	Spanish	Spanish	Biagini et al. (2019)
SAB019	Spanish	Spanish	Biagini et al. (2019)
SAB131	Spanish	Spanish	Biagini et al. (2019)
SAB137	Spanish	Spanish	Biagini et al. (2019)
saudi1403	Saudi	Saudi	Lazaridis et al. (2014)
saudi1424	Saudi	Saudi	Lazaridis et al. (2014)
saudi1434	Saudi	Saudi	Lazaridis et al. (2014)
SaudiA1	Saudi	Saudi	Lazaridis et al. (2014)
SaudiA5	Saudi	Saudi	Lazaridis et al. (2014)
SaudiA6	Saudi	Saudi	Lazaridis et al. (2014)
SaudiA7	Saudi	Saudi	Lazaridis et al. (2014)
SaudiA9	Saudi	Saudi	Lazaridis et al. (2014)
SD60_297	Saami.WGA	Saami.WGA	Lazaridis et al. (2014)
Selkup105	Selkup	Selkup	Lazaridis et al. (2014)
Selkup121	Selkup	Selkup	Lazaridis et al. (2014)
Selkup21	Selkup	Selkup	Lazaridis et al. (2014)
Selkup220	Selkup	Selkup	Lazaridis et al. (2014)
Selkup38	Selkup	Selkup	Lazaridis et al. (2014)
Selkup4	Selkup	Selkup	Lazaridis et al. (2014)
Selkup4a	Selkup	Selkup	Lazaridis et al. (2014)
Selkup82	Selkup	Selkup	Lazaridis et al. (2014)
Selkup83	Selkup	Selkup	Lazaridis et al. (2014)
Selkup87	Selkup	Selkup	Lazaridis et al. (2014)
SephardiJewTurkey4950	Jew_Turkish	Jew_Turkish	Lazaridis et al. (2014)
SephardiJewTurkey4953	Jew_Turkish	Jew_Turkish	Lazaridis et al. (2014)
SephardiJewTurkey4955	Jew_Turkish	Jew_Turkish	Lazaridis et al. (2014)
SephardiJewTurkey5033	Jew_Turkish	Jew_Turkish	Lazaridis et al. (2014)
SephardiJewTurkey5075	Jew_Turkish	Jew_Turkish	Lazaridis et al. (2014)
SephardiJewTurkey5832	Jew_Turkish	Jew_Turkish	Lazaridis et al. (2014)
SephardiJewTurkey5877	Jew_Turkish	Jew_Turkish	Lazaridis et al. (2014)
SephardiJewTurkey6077	Jew_Turkish	Jew_Turkish	Lazaridis et al. (2014)
SER011	Spanish	Spanish	Biagini et al. (2019)
SER015	Spanish	Spanish	Biagini et al. (2019)
SER018	Spanish	Spanish	Biagini et al. (2019)
SER022	Spanish	Spanish	Biagini et al. (2019)
SER027	Spanish	Spanish	Biagini et al. (2019)
SER064	Spanish	Spanish	Biagini et al. (2019)
Shap-156	Adygei	Adygei	Jeong et al. (2019)
Shap-225	Adygei	Adygei	Jeong et al. (2019)
Shap-55	Adygei	Adygei	Jeong et al. (2019)
Sherpa04	Sherpa	Sherpa	Wang et al. (2021)
Sherpa08	Sherpa	Sherpa	Wang et al. (2021)
Sherpa09	Sherpa	Sherpa	Wang et al. (2021)
Sherpa13	Sherpa	Sherpa	Wang et al. (2021)
Shor-202	Shor_Mountain	Shor_Mountain	Jeong et al. (2019)
Shor-204	Shor_Mountain	Shor_Mountain	Jeong et al. (2019)
Shor-209	Shor_Mountain	Shor_Mountain	Jeong et al. (2019)
Shor-262	Shor_Mountain	Shor_Mountain	Jeong et al. (2019)
Shor-263	Shor_Mountain	Shor_Mountain	Jeong et al. (2019)
Shor-292	Shor_Mountain	Shor_Mountain	Jeong et al. (2019)
Shor-293	Shor_Mountain	Shor_Mountain	Jeong et al. (2019)
Sir14	Eskimo_ChaplinSireniki	Eskimo_ChaplinSireniki	Lazaridis et al. (2014)
Sir43	Eskimo_ChaplinSireniki	Eskimo_ChaplinSireniki	Lazaridis et al. (2014)
Sir77	Eskimo_ChaplinSireniki	Eskimo_ChaplinSireniki	Lazaridis et al. (2014)
SLA017	Spanish	Spanish	Biagini et al. (2019)
SLM078	Spanish	Spanish	Biagini et al. (2019)
SOL051	Spanish	Spanish	Biagini et al. (2019)
SOL053	Spanish	Spanish	Biagini et al. (2019)
SOL083	Spanish	Spanish	Biagini et al. (2019)
SOL084	Spanish	Spanish	Biagini et al. (2019)
SouthFrench1112	French	French	Lazaridis et al. (2014)
SouthFrench1323	French	French	Lazaridis et al. (2014)
SouthFrench3068	French	French	Lazaridis et al. (2014)
SouthFrench3326	French	French	Lazaridis et al. (2014)
SouthFrench3947	French	French	Lazaridis et al. (2014)
SouthFrench3951	French	French	Lazaridis et al. (2014)
SouthFrench4018	French	French	Lazaridis et al. (2014)
SR23	Sicilian	Sicilian	Lazaridis et al. (2014)
SR44	Sicilian	Sicilian	Lazaridis et al. (2014)
SR48R	Sicilian	Sicilian	Lazaridis et al. (2014)
SR60	Sicilian	Sicilian	Lazaridis et al. (2014)
SR64	Sicilian	Sicilian	Lazaridis et al. (2014)
STA-003	Tatar_Siberian	Tatar_Siberian	Jeong et al. (2019)
STA-004	Tatar_Siberian	Tatar_Siberian	Jeong et al. (2019)
STA-006	Tatar_Siberian	Tatar_Siberian	Jeong et al. (2019)
STA-112	Tatar_Siberian	Tatar_Siberian	Jeong et al. (2019)
STA-116	Tatar_Siberian	Tatar_Siberian	Jeong et al. (2019)
STA-120	Tatar_Siberian	Tatar_Siberian	Jeong et al. (2019)
STA-122	Tatar_Siberian	Tatar_Siberian	Jeong et al. (2019)
STA-126	Tatar_Siberian	Tatar_Siberian	Jeong et al. (2019)
STA-128	Tatar_Siberian	Tatar_Siberian	Jeong et al. (2019)
STA-205	Tatar_Siberian	Tatar_Siberian	Jeong et al. (2019)
STA-211	Tatar_Siberian	Tatar_Siberian	Jeong et al. (2019)
STA-212	Tatar_Siberian	Tatar_Siberian	Jeong et al. (2019)
STA-237	Tatar_Siberian	Tatar_Siberian	Jeong et al. (2019)
STA-265	Tatar_Siberian	Tatar_Siberian	Jeong et al. (2019)
STA-297	Tatar_Siberian	Tatar_Siberian	Jeong et al. (2019)
STA-300	Tatar_Siberian	Tatar_Siberian	Jeong et al. (2019)
STA-304	Tatar_Siberian	Tatar_Siberian	Jeong et al. (2019)
STA-306	Tatar_Siberian	Tatar_Siberian	Jeong et al. (2019)
STA-309	Tatar_Siberian	Tatar_Siberian	Jeong et al. (2019)
STA-357	Tatar_Siberian_Zabolotniye	Tatar_Siberian_Zabolotniye	Jeong et al. (2019)
STA-362	Tatar_Siberian_Zabolotniye	Tatar_Siberian_Zabolotniye	Jeong et al. (2019)
STA-366	Tatar_Siberian_Zabolotniye	Tatar_Siberian_Zabolotniye	Jeong et al. (2019)
STA-434	Tatar_Siberian_Zabolotniye	Tatar_Siberian_Zabolotniye	Jeong et al. (2019)
STA-435	Tatar_Siberian_Zabolotniye	Tatar_Siberian_Zabolotniye	Jeong et al. (2019)
STC091	Spanish	Spanish	Biagini et al. (2019)
syria361	Syrian	Syrian	Lazaridis et al. (2014)
syria4	Syrian	Syrian	Lazaridis et al. (2014)
syria461	Syrian	Syrian	Lazaridis et al. (2014)
syria464	Syrian	Syrian	Lazaridis et al. (2014)
syria485	Syrian	Syrian	Lazaridis et al. (2014)
syria520	Syrian	Syrian	Lazaridis et al. (2014)
syria6	Syrian	Syrian	Lazaridis et al. (2014)
syria7	Syrian	Syrian	Lazaridis et al. (2014)
T121	Tibetan	Tibetan	Wang et al. (2021)
T125	Tibetan	Tibetan	Wang et al. (2021)
T126	Tibetan	Tibetan	Wang et al. (2021)
T127	Tibetan	Tibetan	Wang et al. (2021)
T141	Tibetan	Tibetan	Wang et al. (2021)
T144	Tibetan	Tibetan	Wang et al. (2021)
T165	Tibetan	Tibetan	Wang et al. (2021)
T170	Tibetan	Tibetan	Wang et al. (2021)
T173	Tibetan	Tibetan	Wang et al. (2021)
T18	Tibetan	Tibetan	Wang et al. (2021)
T181	Tibetan	Tibetan	Wang et al. (2021)
T183	Tibetan	Tibetan	Wang et al. (2021)
T185	Tibetan	Tibetan	Wang et al. (2021)
T187	Tibetan	Tibetan	Wang et al. (2021)
T188	Tibetan	Tibetan	Wang et al. (2021)
T189	Tibetan	Tibetan	Wang et al. (2021)
T190	Tibetan	Tibetan	Wang et al. (2021)
T192	Tibetan	Tibetan	Wang et al. (2021)
T194	Tibetan	Tibetan	Wang et al. (2021)
T196	Tibetan	Tibetan	Wang et al. (2021)
T199	Tibetan	Tibetan	Wang et al. (2021)
T200	Tibetan	Tibetan	Wang et al. (2021)
T21	Tibetan	Tibetan	Wang et al. (2021)
T215	Tibetan	Tibetan	Wang et al. (2021)
T22	Tibetan	Tibetan	Wang et al. (2021)
T238	Tibetan	Tibetan	Wang et al. (2021)
T242	Tibetan	Tibetan	Wang et al. (2021)
T247	Tibetan	Tibetan	Wang et al. (2021)
T248	Tibetan	Tibetan	Wang et al. (2021)
T273	Tibetan	Tibetan	Wang et al. (2021)
T274	Tibetan	Tibetan	Wang et al. (2021)
T278	Tibetan	Tibetan	Wang et al. (2021)
T282	Tibetan	Tibetan	Wang et al. (2021)
T283	Tibetan	Tibetan	Wang et al. (2021)
T289	Tibetan	Tibetan	Wang et al. (2021)
T291	Tibetan	Tibetan	Wang et al. (2021)
T297	Tibetan	Tibetan	Wang et al. (2021)
T312	Tibetan	Tibetan	Wang et al. (2021)
T320	Tibetan	Tibetan	Wang et al. (2021)
T363	Tibetan	Tibetan	Wang et al. (2021)
T41	Tibetan	Tibetan	Wang et al. (2021)
T67	Tibetan	Tibetan	Wang et al. (2021)
T74	Tibetan	Tibetan	Wang et al. (2021)
T76	Tibetan	Tibetan	Wang et al. (2021)
T77	Tibetan	Tibetan	Wang et al. (2021)
T78	Tibetan	Tibetan	Wang et al. (2021)
T80	Tibetan	Tibetan	Wang et al. (2021)
T91	Tibetan	Tibetan	Wang et al. (2021)
tdj126_shugnan	Tajik	Tajik	Lazaridis et al. (2014)
tdj252_ishkashim	Tajik	Tajik	Lazaridis et al. (2014)
tdj255_ishkashim	Tajik	Tajik	Lazaridis et al. (2014)
tdj269_ishkashim	Tajik	Tajik	Lazaridis et al. (2014)
tdj305_shugnan	Tajik	Tajik	Lazaridis et al. (2014)
tdj508_rushan	Tajik	Tajik	Lazaridis et al. (2014)
tdj868_rushan	Tajik	Tajik	Lazaridis et al. (2014)
tdj979_shugnan	Tajik	Tajik	Lazaridis et al. (2014)
TJ-0080	Tajik	Tajik	Jeong et al. (2019)
TJ-0086	Tajik	Tajik	Jeong et al. (2019)
TJ-0091	Tajik	Tajik	Jeong et al. (2019)
TJ-0108	Tajik	Tajik	Jeong et al. (2019)
TJ-0155	Tajik	Tajik	Jeong et al. (2019)
TJ-0484	Tajik	Tajik	Jeong et al. (2019)
TJ-0486	Tajik	Tajik	Jeong et al. (2019)
TJ-0495	Tajik	Tajik	Jeong et al. (2019)
TJ-0500	Tajik	Tajik	Jeong et al. (2019)
TJ-0517	Tajik	Tajik	Jeong et al. (2019)
TJ-0555	Tajik	Tajik	Jeong et al. (2019)
TJ-0573	Tajik	Tajik	Jeong et al. (2019)
TJ-0574	Tajik	Tajik	Jeong et al. (2019)
TJ-0686	Tajik	Tajik	Jeong et al. (2019)
TJ-0688	Tajik	Tajik	Jeong et al. (2019)
TJ-0796	Tajik	Tajik	Jeong et al. (2019)
TJ-0798	Tajik	Tajik	Jeong et al. (2019)
TJ-0807	Tajik	Tajik	Jeong et al. (2019)
TJ-0982	Tajik	Tajik	Jeong et al. (2019)
TJ-0984	Tajik	Tajik	Jeong et al. (2019)
TJ-0986	Tajik	Tajik	Jeong et al. (2019)
TJ-1032	Tajik	Tajik	Jeong et al. (2019)
TJ-1041	Tajik	Tajik	Jeong et al. (2019)
TP04	Sicilian	Sicilian	Lazaridis et al. (2014)
TP05	Sicilian	Sicilian	Lazaridis et al. (2014)
TP06	Sicilian	Sicilian	Lazaridis et al. (2014)
TP07	Sicilian	Sicilian	Lazaridis et al. (2014)
TP08	Sicilian	Sicilian	Lazaridis et al. (2014)
TP25	Sicilian	Sicilian	Lazaridis et al. (2014)
Trabzon21173	Turkish	Turkish	Lazaridis et al. (2014)
Trabzon21174	Turkish	Turkish	Lazaridis et al. (2014)
Trabzon21177	Turkish	Turkish	Lazaridis et al. (2014)
Trabzon21515	Turkish	Turkish	Lazaridis et al. (2014)
Trabzon21534	Turkish	Turkish	Lazaridis et al. (2014)
Trabzon21544	Turkish	Turkish	Lazaridis et al. (2014)
Trabzon21557	Turkish	Turkish	Lazaridis et al. (2014)
Trabzon21575	Turkish	Turkish	Lazaridis et al. (2014)
Trabzon21645	Turkish	Turkish	Lazaridis et al. (2014)
TTR-086	Tatar_Kazan	Tatar_Kazan	Jeong et al. (2019)
TTR-094	Tatar_Kazan	Tatar_Kazan	Jeong et al. (2019)
TTR-097	Tatar_Kazan	Tatar_Kazan	Jeong et al. (2019)
TTR-201	Tatar_Kazan	Tatar_Kazan	Jeong et al. (2019)
TTR-217	Tatar_Kazan	Tatar_Kazan	Jeong et al. (2019)
TTR-241	Tatar_Mishar	Tatar_Mishar	Jeong et al. (2019)
TTR-244	Tatar_Kazan	Tatar_Kazan	Jeong et al. (2019)
TTR-245	Tatar_Kazan	Tatar_Kazan	Jeong et al. (2019)
TTR-249	Tatar_Kazan	Tatar_Kazan	Jeong et al. (2019)
TTR-250	Tatar_Kazan	Tatar_Kazan	Jeong et al. (2019)
TTR-271	Tatar_Mishar	Tatar_Mishar	Jeong et al. (2019)
TTR-272	Tatar_Mishar	Tatar_Mishar	Jeong et al. (2019)
TTR-330	Tatar_Kazan	Tatar_Kazan	Jeong et al. (2019)
TTR-356	Tatar_Mishar	Tatar_Mishar	Jeong et al. (2019)
TTR-359	Tatar_Mishar	Tatar_Mishar	Jeong et al. (2019)
TTR-362	Tatar_Mishar	Tatar_Mishar	Jeong et al. (2019)
TTR-436	Tatar_Mishar	Tatar_Mishar	Jeong et al. (2019)
TTR-460	Tatar_Mishar	Tatar_Mishar	Jeong et al. (2019)
TTR-462	Tatar_Mishar	Tatar_Mishar	Jeong et al. (2019)
TTR-464	Tatar_Mishar	Tatar_Mishar	Jeong et al. (2019)
Ttr-473	Chuvash	Chuvash	Jeong et al. (2019)
Ttr-474	Chuvash	Chuvash	Jeong et al. (2019)
Ttr-481	Chuvash	Chuvash	Jeong et al. (2019)
TTR-493	Tatar_Kazan	Tatar_Kazan	Jeong et al. (2019)
TTR-501	Tatar_Kazan	Tatar_Kazan	Jeong et al. (2019)
Ttr-507	Chuvash	Chuvash	Jeong et al. (2019)
TTR-514	Tatar_Kazan	Tatar_Kazan	Jeong et al. (2019)
Ttr-568	Chuvash	Chuvash	Jeong et al. (2019)
Ttr-569	Chuvash	Chuvash	Jeong et al. (2019)
Tuba1	Tubalar	Tubalar	Lazaridis et al. (2014)
Tuba10	Tubalar	Tubalar	Lazaridis et al. (2014)
Tuba11	Tubalar	Tubalar	Lazaridis et al. (2014)
Tuba12	Tubalar	Tubalar	Lazaridis et al. (2014)
Tuba13	Tubalar	Tubalar	Lazaridis et al. (2014)
Tuba15	Tubalar	Tubalar	Lazaridis et al. (2014)
Tuba16	Tubalar	Tubalar	Lazaridis et al. (2014)
Tuba17	Tubalar	Tubalar	Lazaridis et al. (2014)
Tuba18	Tubalar	Tubalar	Lazaridis et al. (2014)
Tuba19	Tubalar	Tubalar	Lazaridis et al. (2014)
Tuba2	Tubalar	Tubalar	Lazaridis et al. (2014)
Tuba20	Tubalar	Tubalar	Lazaridis et al. (2014)
Tuba21	Tubalar	Tubalar	Lazaridis et al. (2014)
Tuba22	Tubalar	Tubalar	Lazaridis et al. (2014)
Tuba23	Tubalar	Tubalar	Lazaridis et al. (2014)
Tuba24	Tubalar	Tubalar	Lazaridis et al. (2014)
Tuba25	Tubalar	Tubalar	Lazaridis et al. (2014)
Tuba29	Tubalar	Tubalar	Lazaridis et al. (2014)
Tuba30	Tubalar	Tubalar	Lazaridis et al. (2014)
Tuba31	Tubalar	Tubalar	Lazaridis et al. (2014)
Tuba6	Tubalar	Tubalar	Lazaridis et al. (2014)
Tuba9	Tubalar	Tubalar	Lazaridis et al. (2014)
Tuebingen02	Enets	Enets	Flegontov et al. (2019)
Tuebingen06	Nganasan	Nganasan	Flegontov et al. (2019)
Tuebingen07	Nganasan	Nganasan	Flegontov et al. (2019)
Tuebingen101	Ket	Ket	Flegontov et al. (2019)
Tuebingen103	Ket	Ket	Flegontov et al. (2019)
Tuebingen104	Ket	Ket	Flegontov et al. (2019)
Tuebingen106	Nganasan	Nganasan	Flegontov et al. (2019)
Tuebingen111	Nganasan	Nganasan	Flegontov et al. (2019)
Tuebingen112	Nganasan	Nganasan	Flegontov et al. (2019)
Tuebingen114	Nganasan	Nganasan	Flegontov et al. (2019)
Tuebingen116	Nganasan	Nganasan	Flegontov et al. (2019)
Tuebingen119	Nganasan	Nganasan	Flegontov et al. (2019)
Tuebingen12	Nganasan	Nganasan	Flegontov et al. (2019)
Tuebingen121	Nganasan	Nganasan	Flegontov et al. (2019)
Tuebingen123	Nganasan	Nganasan	Flegontov et al. (2019)
Tuebingen124	Nganasan	Nganasan	Flegontov et al. (2019)
Tuebingen126	Nganasan	Nganasan	Flegontov et al. (2019)
Tuebingen127	Nganasan	Nganasan	Flegontov et al. (2019)
Tuebingen14	Nganasan	Nganasan	Flegontov et al. (2019)
Tuebingen17	Nganasan	Nganasan	Flegontov et al. (2019)
Tuebingen19	Nganasan	Nganasan	Flegontov et al. (2019)
Tuebingen21	Nganasan	Nganasan	Flegontov et al. (2019)
Tuebingen23	Nganasan	Nganasan	Flegontov et al. (2019)
Tuebingen25	Nganasan	Nganasan	Flegontov et al. (2019)
Tuebingen27	Nganasan	Nganasan	Flegontov et al. (2019)
Tuebingen28	Nganasan	Nganasan	Flegontov et al. (2019)
Tuebingen35	Enets	Enets	Flegontov et al. (2019)
Tuebingen44	Enets	Enets	Flegontov et al. (2019)
Tuebingen50	Selkup	Selkup	Flegontov et al. (2019)
Tuebingen51	Selkup	Selkup	Flegontov et al. (2019)
Tuebingen52	Selkup	Selkup	Flegontov et al. (2019)
Tuebingen53	Selkup	Selkup	Flegontov et al. (2019)
Tuebingen54	Selkup	Selkup	Flegontov et al. (2019)
Tuebingen58	Selkup	Selkup	Flegontov et al. (2019)
Tuebingen59	Selkup	Selkup	Flegontov et al. (2019)
Tuebingen60	Selkup	Selkup	Flegontov et al. (2019)
Tuebingen62	Selkup	Selkup	Flegontov et al. (2019)
Tuebingen64	Selkup	Selkup	Flegontov et al. (2019)
Tuebingen72	Selkup	Selkup	Flegontov et al. (2019)
Tuebingen74	Selkup	Selkup	Flegontov et al. (2019)
Tuebingen76	Ket	Ket	Flegontov et al. (2019)
Tuebingen77	Selkup	Selkup	Flegontov et al. (2019)
Tuebingen79	Selkup	Selkup	Flegontov et al. (2019)
Tuebingen80	Ket	Ket	Flegontov et al. (2019)
Tuebingen81	Ket	Ket	Flegontov et al. (2019)
Tuebingen82	Ket	Ket	Flegontov et al. (2019)
Tuebingen83	Ket	Ket	Flegontov et al. (2019)
Tuebingen87	Ket	Ket	Flegontov et al. (2019)
Tuebingen90	Ket	Ket	Flegontov et al. (2019)
Tuebingen94	Ket	Ket	Flegontov et al. (2019)
Tuebingen95	Ket	Ket	Flegontov et al. (2019)
Tuebingen97	Ket	Ket	Flegontov et al. (2019)
TuebingenK15	Ket	Ket	Flegontov et al. (2019)
TuebingenK16	Ket	Ket	Flegontov et al. (2019)
TuebingenK17	Ket	Ket	Flegontov et al. (2019)
TuebingenK22	Ket	Ket	Flegontov et al. (2019)
TuebingenK29	Ket	Ket	Flegontov et al. (2019)
TuebingenK7	Ket	Ket	Flegontov et al. (2019)
Turkish4BA57	Turkish	Turkish	Lazaridis et al. (2014)
Turkish7BA57	Turkish	Turkish	Lazaridis et al. (2014)
Turkish8BA62	Turkish	Turkish	Lazaridis et al. (2014)
Turkish9BA57	Turkish	Turkish	Lazaridis et al. (2014)
TUV-004	Tuvinian	Tuvinian	Jeong et al. (2019)
TUV-008	Tuvinian	Tuvinian	Jeong et al. (2019)
TUV-024	Tuvinian	Tuvinian	Jeong et al. (2019)
TUV-044	Tuvinian	Tuvinian	Jeong et al. (2019)
TUV-059	Tuvinian	Tuvinian	Jeong et al. (2019)
TUV-062	Tuvinian	Tuvinian	Jeong et al. (2019)
TUV-071	Tuvinian	Tuvinian	Jeong et al. (2019)
TUV-096	Tuvinian	Tuvinian	Jeong et al. (2019)
TUV-121	Todzin	Todzin	Jeong et al. (2019)
TUV-195	Todzin	Todzin	Jeong et al. (2019)
TUV-199	Todzin	Todzin	Jeong et al. (2019)
TUV-349	Tuvinian	Tuvinian	Jeong et al. (2019)
TUV-392	Tuvinian	Tuvinian	Jeong et al. (2019)
Tuvinians111	Tuvinian	Tuvinian	Lazaridis et al. (2014)
Tuvinians51	Tuvinian	Tuvinian	Lazaridis et al. (2014)
Tuvinians54	Tuvinian	Tuvinian	Lazaridis et al. (2014)
Tuvinians56	Tuvinian	Tuvinian	Lazaridis et al. (2014)
Tuvinians61	Tuvinian	Tuvinian	Lazaridis et al. (2014)
Tuvinians64	Tuvinian	Tuvinian	Lazaridis et al. (2014)
Tuvinians66	Tuvinian	Tuvinian	Lazaridis et al. (2014)
Tuvinians67	Tuvinian	Tuvinian	Lazaridis et al. (2014)
Tuvinians85	Tuvinian	Tuvinian	Lazaridis et al. (2014)
Tuvinians86	Tuvinian	Tuvinian	Lazaridis et al. (2014)
UDM-004	Udmurt	Udmurt	Jeong et al. (2019)
UDM-033	Udmurt	Udmurt	Jeong et al. (2019)
UDM-034	Udmurt	Udmurt	Jeong et al. (2019)
UDM-138	Udmurt	Udmurt	Jeong et al. (2019)
UDM-229	Udmurt	Udmurt	Jeong et al. (2019)
UDM-254	Udmurt	Udmurt	Jeong et al. (2019)
UDM-255	Udmurt	Udmurt	Jeong et al. (2019)
UDM-256	Udmurt	Udmurt	Jeong et al. (2019)
UDM-287	Besermyan	Besermyan	Jeong et al. (2019)
UDM-309	Besermyan	Besermyan	Jeong et al. (2019)
UDM-318	Udmurt	Udmurt	Jeong et al. (2019)
UDM-335	Udmurt	Udmurt	Jeong et al. (2019)
UDM-349	Besermyan	Besermyan	Jeong et al. (2019)
UDM-357	Besermyan	Besermyan	Jeong et al. (2019)
UDM-362	Besermyan	Besermyan	Jeong et al. (2019)
UDM-366	Besermyan	Besermyan	Jeong et al. (2019)
UKR-1283	Ukrainian	Ukrainian	Jeong et al. (2019)
UKR-1291	Ukrainian	Ukrainian	Jeong et al. (2019)
UKR-1292	Ukrainian	Ukrainian	Jeong et al. (2019)
UKR-1377	Ukrainian	Ukrainian	Jeong et al. (2019)
UKR-1399	Ukrainian_North	Ukrainian	Jeong et al. (2019)
UKR-1903	Ukrainian_North	Ukrainian	Jeong et al. (2019)
UKR-1909	Ukrainian_North	Ukrainian	Jeong et al. (2019)
UKR-1913	Ukrainian_North	Ukrainian	Jeong et al. (2019)
UKR-1951	Ukrainian_North	Ukrainian	Jeong et al. (2019)
UKR-1978	Ukrainian_North	Ukrainian	Jeong et al. (2019)
UKR-1992	Ukrainian_North	Ukrainian	Jeong et al. (2019)
UKR-2021	Ukrainian_North	Ukrainian	Jeong et al. (2019)
UkrBel614	Ukrainian	Ukrainian	Lazaridis et al. (2014)
UkrBel618	Ukrainian	Ukrainian	Lazaridis et al. (2014)
UkrBel620	Ukrainian	Ukrainian	Lazaridis et al. (2014)
UkrBel622	Ukrainian	Ukrainian	Lazaridis et al. (2014)
UkrBel733	Ukrainian	Ukrainian	Lazaridis et al. (2014)
UkrBel736	Ukrainian	Ukrainian	Lazaridis et al. (2014)
UkrLv228	Ukrainian	Ukrainian	Lazaridis et al. (2014)
UkrLv237	Ukrainian	Ukrainian	Lazaridis et al. (2014)
UkrLv240	Ukrainian	Ukrainian	Lazaridis et al. (2014)
Ul1	Ulchi	Ulchi	Lazaridis et al. (2014)
Ul10	Ulchi	Ulchi	Lazaridis et al. (2014)
Ul16	Ulchi	Ulchi	Lazaridis et al. (2014)
Ul19	Ulchi	Ulchi	Lazaridis et al. (2014)
Ul24	Ulchi	Ulchi	Lazaridis et al. (2014)
Ul25	Ulchi	Ulchi	Lazaridis et al. (2014)
Ul31	Ulchi	Ulchi	Lazaridis et al. (2014)
Ul33	Ulchi	Ulchi	Lazaridis et al. (2014)
Ul36	Ulchi	Ulchi	Lazaridis et al. (2014)
Ul39	Ulchi	Ulchi	Lazaridis et al. (2014)
Ul43	Ulchi	Ulchi	Lazaridis et al. (2014)
Ul44	Ulchi	Ulchi	Lazaridis et al. (2014)
Ul5	Ulchi	Ulchi	Lazaridis et al. (2014)
Ul51	Ulchi	Ulchi	Lazaridis et al. (2014)
Ul52	Ulchi	Ulchi	Lazaridis et al. (2014)
Ul55	Ulchi	Ulchi	Lazaridis et al. (2014)
Ul56	Ulchi	Ulchi	Lazaridis et al. (2014)
Ul59	Ulchi	Ulchi	Lazaridis et al. (2014)
Ul6	Ulchi	Ulchi	Lazaridis et al. (2014)
Ul65	Ulchi	Ulchi	Lazaridis et al. (2014)
Ul69	Ulchi	Ulchi	Lazaridis et al. (2014)
Ul70	Ulchi	Ulchi	Lazaridis et al. (2014)
Ul71	Ulchi	Ulchi	Lazaridis et al. (2014)
Ul72	Ulchi	Ulchi	Lazaridis et al. (2014)
Ul74	Ulchi	Ulchi	Lazaridis et al. (2014)
usb2	Uzbek	Uzbek	Lazaridis et al. (2014)
usb24	Uzbek	Uzbek	Lazaridis et al. (2014)
usb25	Uzbek	Uzbek	Lazaridis et al. (2014)
usb35	Uzbek	Uzbek	Lazaridis et al. (2014)
usb40	Uzbek	Uzbek	Lazaridis et al. (2014)
usb6	Uzbek	Uzbek	Lazaridis et al. (2014)
usb64	Uzbek	Uzbek	Lazaridis et al. (2014)
usb72	Uzbek	Uzbek	Lazaridis et al. (2014)
usb78	Uzbek	Uzbek	Lazaridis et al. (2014)
usb8	Uzbek	Uzbek	Lazaridis et al. (2014)
UZB102_turkmen	Turkmen	Turkmen	Lazaridis et al. (2014)
UZB105_turkmen	Turkmen	Turkmen	Lazaridis et al. (2014)
UZB111_turkmen	Turkmen	Turkmen	Lazaridis et al. (2014)
UZB150_turkmen	Turkmen	Turkmen	Lazaridis et al. (2014)
UZB178_turkmen	Turkmen	Turkmen	Lazaridis et al. (2014)
UZB180_turkmen	Turkmen	Turkmen	Lazaridis et al. (2014)
UZB-229	Uzbek	Uzbek	Jeong et al. (2019)
UZB-232	Uzbek	Uzbek	Jeong et al. (2019)
UZB-234	Uzbek	Uzbek	Jeong et al. (2019)
UZB-235	Uzbek	Uzbek	Jeong et al. (2019)
UZB-236	Uzbek	Uzbek	Jeong et al. (2019)
UZB-237	Uzbek	Uzbek	Jeong et al. (2019)
UZB-238	Uzbek	Uzbek	Jeong et al. (2019)
UZB-244	Uzbek	Uzbek	Jeong et al. (2019)
UZB-246	Uzbek	Uzbek	Jeong et al. (2019)
UZB-301	Uzbek	Uzbek	Jeong et al. (2019)
UZB-302	Uzbek	Uzbek	Jeong et al. (2019)
UZB-303	Uzbek	Uzbek	Jeong et al. (2019)
UZB-304	Uzbek	Uzbek	Jeong et al. (2019)
UZB-305	Uzbek	Uzbek	Jeong et al. (2019)
UZB-306	Uzbek	Uzbek	Jeong et al. (2019)
UZB-307	Uzbek	Uzbek	Jeong et al. (2019)
UZB-308	Uzbek	Uzbek	Jeong et al. (2019)
UZB-400	Dungan	Dungan	Jeong et al. (2019)
UZB-401	Dungan	Dungan	Jeong et al. (2019)
UZB-410	Dungan	Dungan	Jeong et al. (2019)
UZB-411	Dungan	Dungan	Jeong et al. (2019)
UZB-412	Dungan	Dungan	Jeong et al. (2019)
UZB-416	Dungan	Dungan	Jeong et al. (2019)
UZB-417	Dungan	Dungan	Jeong et al. (2019)
UZB-420	Dungan	Dungan	Jeong et al. (2019)
UZB-421	Dungan	Dungan	Jeong et al. (2019)
UZB-422	Dungan	Dungan	Jeong et al. (2019)
UZB-425	Dungan	Dungan	Jeong et al. (2019)
UZB-427	Dungan	Dungan	Jeong et al. (2019)
UZB-431	Dungan	Dungan	Jeong et al. (2019)
Vgut1	Tofalar	Tofalar	Lazaridis et al. (2014)
Vgut11	Tofalar	Tofalar	Lazaridis et al. (2014)
Vgut12	Tofalar	Tofalar	Lazaridis et al. (2014)
Vgut13	Tofalar	Tofalar	Lazaridis et al. (2014)
Vgut14	Tofalar	Tofalar	Lazaridis et al. (2014)
Vgut15	Tofalar	Tofalar	Lazaridis et al. (2014)
Vgut18	Tofalar	Tofalar	Lazaridis et al. (2014)
Vgut19	Tofalar	Tofalar	Lazaridis et al. (2014)
Vgut2	Tofalar	Tofalar	Lazaridis et al. (2014)
Vgut4	Tofalar	Tofalar	Lazaridis et al. (2014)
Vgut6	Tofalar	Tofalar	Lazaridis et al. (2014)
Vgut7	Tofalar	Tofalar	Lazaridis et al. (2014)
Vgut8	Tofalar	Tofalar	Lazaridis et al. (2014)
VID003	Spanish	Spanish	Biagini et al. (2019)
VID014	Spanish	Spanish	Biagini et al. (2019)
VID016	Spanish	Spanish	Biagini et al. (2019)
VID037	Spanish	Spanish	Biagini et al. (2019)
VID044	Spanish	Spanish	Biagini et al. (2019)
VID048	Spanish	Spanish	Biagini et al. (2019)
VID057	Spanish	Spanish	Biagini et al. (2019)
XHTB17	Tibetan	Tibetan	Wang et al. (2021)
XHTB20	Tibetan	Tibetan	Wang et al. (2021)
XHTB5	Tibetan	Tibetan	Wang et al. (2021)
XHTB7	Tibetan	Tibetan	Wang et al. (2021)
XL05	Tibetan	Tibetan	Wang et al. (2021)
XL120	Tibetan	Tibetan	Wang et al. (2021)
XL20	Tibetan	Tibetan	Wang et al. (2021)
XL22	Tibetan	Tibetan	Wang et al. (2021)
XL37	Tibetan	Tibetan	Wang et al. (2021)
XL47	Tibetan	Tibetan	Wang et al. (2021)
XL60	Tibetan	Tibetan	Wang et al. (2021)
XL61	Tibetan	Tibetan	Wang et al. (2021)
XL76	Tibetan	Tibetan	Wang et al. (2021)
XL92	Tibetan	Tibetan	Wang et al. (2021)
YemeniteJew4667	Jew_Yemenite	Jew_Yemenite	Lazaridis et al. (2014)
YemeniteJew4675	Jew_Yemenite	Jew_Yemenite	Lazaridis et al. (2014)
YemeniteJew4684	Jew_Yemenite	Jew_Yemenite	Lazaridis et al. (2014)
YemeniteJew4695	Jew_Yemenite	Jew_Yemenite	Lazaridis et al. (2014)
YemeniteJew4937	Jew_Yemenite	Jew_Yemenite	Lazaridis et al. (2014)
YemeniteJew4938	Jew_Yemenite	Jew_Yemenite	Lazaridis et al. (2014)
YemeniteJew4960	Jew_Yemenite	Jew_Yemenite	Lazaridis et al. (2014)
YemeniteJew5433	Jew_Yemenite	Jew_Yemenite	Lazaridis et al. (2014)
YJ01	Tibetan	Tibetan	Wang et al. (2021)
YJ104	Tibetan	Tibetan	Wang et al. (2021)
YJ111	Tibetan	Tibetan	Wang et al. (2021)
YJ12	Tibetan	Tibetan	Wang et al. (2021)
YJ14	Tibetan	Tibetan	Wang et al. (2021)
YJ140	Tibetan	Tibetan	Wang et al. (2021)
YJ25	Tibetan	Tibetan	Wang et al. (2021)
YJ37	Tibetan	Tibetan	Wang et al. (2021)
YJ39	Tibetan	Tibetan	Wang et al. (2021)
YJ86	Tibetan	Tibetan	Wang et al. (2021)
Yuk_004	Yukagir_Tundra	Yukagir	Lazaridis et al. (2014)
Yuk_009	Yukagir_Tundra	Yukagir	Lazaridis et al. (2014)
Yuk_011	Yukagir_Tundra	Yukagir	Lazaridis et al. (2014)
Yuk_019	Yukagir_Tundra	Yukagir	Lazaridis et al. (2014)
Yuk_020	Yukagir_Tundra	Yukagir	Lazaridis et al. (2014)
Yuk_021	Yukagir_Tundra	Yukagir	Lazaridis et al. (2014)
Yuk_022	Yukagir_Tundra	Yukagir	Lazaridis et al. (2014)
Yuk_023	Yukagir_Tundra	Yukagir	Lazaridis et al. (2014)
Yuk_024	Yukagir_Tundra	Yukagir	Lazaridis et al. (2014)
Yuk_025	Yukagir_Tundra	Yukagir	Lazaridis et al. (2014)
YY-18	Adygei	Adygei	Jeong et al. (2019)
YY-2	Adygei	Adygei	Jeong et al. (2019)
YY-36	Adygei	Adygei	Jeong et al. (2019)

### Sheet: S5
Tables S5 Statistical tests of PCA results
PC	Test	Parameter tested	group1	group2	statistic	p value	k groups	n1	n2	permutations
PC1	Mann–Whitney U	Median	Late_Roman	Late_Antiquity	10700	0.702	2	159	138
PC2	Mann–Whitney U	Median	Late_Roman	Late_Antiquity	9200	0.0165	2	159	138
PC1	Mann–Whitney U	Median	Late_Roman	Early_Medieval	1340	1.99e-17	2	159	63
PC2	Mann–Whitney U	Median	Late_Roman	Early_Medieval	951	5.29e-21	2	159	63
PC1	Mann–Whitney U	Median	Late_Antiquity	Early_Medieval	819	2.95e-20	2	138	63
PC2	Mann–Whitney U	Median	Late_Antiquity	Early_Medieval	1030	4.06e-18	2	138	63
PC1	Permutation test on the KDE mode	Mode	Late_Roman	Late_Antiquity	-0.0014	0.534	2	159	138	10000
PC2	Permutation test on the KDE mode	Mode	Late_Roman	Late_Antiquity	0.000226	0.962	2	159	138	10000
PC1	Permutation test on the KDE mode	Mode	Late_Roman	Early_Medieval	0.0451	0.0074	2	159	63	10000
PC2	Permutation test on the KDE mode	Mode	Late_Roman	Early_Medieval	0.0399	0.0001	2	159	63	10000
PC1	Permutation test on the KDE mode	Mode	Late_Antiquity	Early_Medieval	0.0465	0.0003	2	138	63	10000
PC2	Permutation test on the KDE mode	Mode	Late_Antiquity	Early_Medieval	0.0397	0.0001	2	138	63	10000
PC1	Fligner–Killeen	Variance	Late_Roman	Late_Antiquity	13.1	0.000294	2	159	138
PC2	Fligner–Killeen	Variance	Late_Roman	Late_Antiquity	0.29	0.59	2	159	138
PC1	Fligner–Killeen	Variance	Late_Roman	Early_Medieval	12.1	0.000515	2	159	63
PC2	Fligner–Killeen	Variance	Late_Roman	Early_Medieval	0.0339	0.854	2	159	63
PC1	Fligner–Killeen	Variance	Late_Antiquity	Early_Medieval	1.9	0.168	2	138	63
PC2	Fligner–Killeen	Variance	Late_Antiquity	Early_Medieval	0.349	0.555	2	138	63
PC1	Levene (Brown–Forsythe variant)	Variance	Late_Roman	Late_Antiquity	15	0.000136	2	159	138
PC2	Levene (Brown–Forsythe variant)	Variance	Late_Roman	Late_Antiquity	0.375	0.541	2	159	138
PC1	Levene (Brown–Forsythe variant)	Variance	Late_Roman	Early_Medieval	9.44	0.00239	2	159	63
PC2	Levene (Brown–Forsythe variant)	Variance	Late_Roman	Early_Medieval	0.416	0.52	2	159	63
PC1	Levene (Brown–Forsythe variant)	Variance	Late_Antiquity	Early_Medieval	0.251	0.617	2	138	63
PC2	Levene (Brown–Forsythe variant)	Variance	Late_Antiquity	Early_Medieval	1.24	0.266	2	138	63

### Sheet: S6
Tables S6 FST comparisons of communties, regions, and time periods
Group 1	Group 2	FST	SE	Z	Number of SNPs	p-value	Significant following Bonferroni correction?	Type
Ad-Castra	LJ-Gosp	0.000572	0.0003	1.904	660251	0.0569102		Site
Ad-Castra	CE-Breg	0.000123	0.000492	0.25	630708	0.802587		Site
Ad-Castra	CE-CP	0.001404	0.000307	4.571	661690	4.85e-06	Yes	Site
Ad-Castra	CE-MC03	0.000826	0.000331	2.496	658190	0.0125603		Site
Ad-Castra	Crnomelj-Lah	0.00351	0.000414	8.472	659542	0	Yes	Site
Ad-Castra	Solkan	0.001268	0.000431	2.944	643708	0.00324		Site
Ad-Castra	LJ-Dravlje	0.001074	0.000376	2.855	659027	0.00430368		Site
Ad-Castra	Rifnik	0.001019	0.000341	2.991	660081	0.00278065		Site
Ad-Castra	Vrajk-GM	0.003331	0.000373	8.927	660158	0	Yes	Site
Ad-Castra	Ferrovia	0.003451	0.000432	7.987	606794	1.33e-15	Yes	Site
Ad-Castra	San-Mauro	0.004028	0.00075	5.372	457929	7.79e-08	Yes	Site
Ad-Castra	Ad-Sturje	0.005338	0.000482	11.076	643767	0	Yes	Site
Ad-Castra	Cam-Cl	0.006973	0.00038	18.347	661887	0	Yes	Site
LJ-Gosp	CE-Breg	0.000102	0.000382	0.266	641565	0.790239		Site
LJ-Gosp	CE-CP	0.001075	0.000196	5.497	688609	3.86e-08	Yes	Site
LJ-Gosp	CE-MC03	0.000487	0.000255	1.907	680777	0.0565206		Site
LJ-Gosp	Crnomelj-Lah	0.003173	0.000347	9.153	684223	0	Yes	Site
LJ-Gosp	Solkan	0.001435	0.000378	3.796	659914	0.000147049	Yes	Site
LJ-Gosp	LJ-Dravlje	0.00051	0.000254	2.005	683147	0.044963		Site
LJ-Gosp	Rifnik	0.000519	0.000223	2.329	684899	0.0198591		Site
LJ-Gosp	Vrajk-GM	0.003261	0.000302	10.788	685501	0	Yes	Site
LJ-Gosp	Ferrovia	0.002867	0.000336	8.544	617989	0	Yes	Site
LJ-Gosp	San-Mauro	0.002881	0.000674	4.275	461490	1.91e-05	Yes	Site
LJ-Gosp	Ad-Sturje	0.004519	0.000387	11.686	660677	0	Yes	Site
LJ-Gosp	Cam-Cl	0.006037	0.00026	23.258	689381	0	Yes	Site
CE-Breg	CE-CP	0.00028	0.000397	0.705	642394	0.48081		Site
CE-Breg	CE-MC03	-1.4e-05	0.000417	-0.033	640250	0.973675		Site
CE-Breg	Crnomelj-Lah	0.001746	0.000474	3.684	641053	0.000229602	Yes	Site
CE-Breg	Solkan	0.001148	0.000524	2.189	628796	0.0285968		Site
CE-Breg	LJ-Dravlje	0.000444	0.000435	1.021	640742	0.307254		Site
CE-Breg	Rifnik	-0.000229	0.000408	-0.562	641488	0.574116		Site
CE-Breg	Vrajk-GM	0.001753	0.000479	3.66	641418	0.000252215	Yes	Site
CE-Breg	Ferrovia	0.00226	0.000524	4.313	596034	1.61e-05	Yes	Site
CE-Breg	San-Mauro	0.002778	0.000851	3.266	453683	0.00109078		Site
CE-Breg	Ad-Sturje	0.004163	0.000549	7.585	628743	3.33e-14	Yes	Site
CE-Breg	Cam-Cl	0.004572	0.000447	10.221	642546	0	Yes	Site
CE-CP	CE-MC03	0.000554	0.000252	2.202	683943	0.0276653		Site
CE-CP	Crnomelj-Lah	0.000763	0.000314	2.435	689044	0.0148918		Site
CE-CP	Solkan	0.001443	0.00035	4.127	661831	3.68e-05	Yes	Site
CE-CP	LJ-Dravlje	0.000899	0.000248	3.627	686900	0.000286733	Yes	Site
CE-CP	Rifnik	0.000514	0.000228	2.252	688773	0.0243223		Site
CE-CP	Vrajk-GM	0.000716	0.000301	2.381	690511	0.0172657		Site
CE-CP	Ferrovia	0.002114	0.000339	6.233	619626	4.58e-10	Yes	Site
CE-CP	San-Mauro	0.002643	0.000706	3.741	461967	0.00018329	Yes	Site
CE-CP	Ad-Sturje	0.004719	0.00039	12.093	662682	0	Yes	Site
CE-CP	Cam-Cl	0.00361	0.00025	14.443	695296	0	Yes	Site
CE-MC03	Crnomelj-Lah	0.002318	0.000357	6.492	680100	8.47e-11	Yes	Site
CE-MC03	Solkan	0.001354	0.000411	3.292	657854	0.000994776		Site
CE-MC03	LJ-Dravlje	0.000826	0.000299	2.766	679300	0.00567485		Site
CE-MC03	Rifnik	0.000207	0.00026	0.796	681073	0.426032		Site
CE-MC03	Vrajk-GM	0.002739	0.000343	7.981	681260	1.33e-15	Yes	Site
CE-MC03	Ferrovia	0.002831	0.000384	7.379	615581	1.59e-13	Yes	Site
CE-MC03	San-Mauro	0.002576	0.000696	3.699	460576	0.000216451	Yes	Site
CE-MC03	Ad-Sturje	0.003519	0.000428	8.231	658699	2.22e-16	Yes	Site
CE-MC03	Cam-Cl	0.004525	0.000301	15.035	684559	0	Yes	Site
Crnomelj-Lah	Solkan	0.003336	0.000463	7.202	659499	5.93e-13	Yes	Site
Crnomelj-Lah	LJ-Dravlje	0.002184	0.000412	5.308	682611	1.11e-07	Yes	Site
Crnomelj-Lah	Rifnik	0.002397	0.000355	6.759	684346	1.39e-11	Yes	Site
Crnomelj-Lah	Vrajk-GM	0.000675	0.000397	1.703	686033	0.0885681		Site
Crnomelj-Lah	Ferrovia	0.003537	0.000464	7.617	618167	2.6e-14	Yes	Site
Crnomelj-Lah	San-Mauro	0.003282	0.000783	4.192	461651	2.77e-05	Yes	Site
Crnomelj-Lah	Ad-Sturje	0.006166	0.000523	11.789	660196	0	Yes	Site
Crnomelj-Lah	Cam-Cl	0.004129	0.000386	10.71	689867	0	Yes	Site
Solkan	LJ-Dravlje	0.001636	0.00041	3.99	659311	6.61e-05	Yes	Site
Solkan	Rifnik	0.001747	0.000389	4.496	660052	6.92e-06	Yes	Site
Solkan	Vrajk-GM	0.003377	0.000468	7.211	660070	5.56e-13	Yes	Site
Solkan	Ferrovia	0.004078	0.000478	8.529	603349	0	Yes	Site
Solkan	San-Mauro	0.004246	0.000843	5.035	455444	4.78e-07	Yes	Site
Solkan	Ad-Sturje	0.005203	0.000545	9.551	644770	0	Yes	Site
Solkan	Cam-Cl	0.006065	0.000415	14.621	662143	0	Yes	Site
LJ-Dravlje	Rifnik	0.000928	0.000285	3.257	683251	0.00112596		Site
LJ-Dravlje	Vrajk-GM	0.002897	0.000358	8.099	683879	4.44e-16	Yes	Site
LJ-Dravlje	Ferrovia	0.003263	0.000395	8.257	616113	0	Yes	Site
LJ-Dravlje	San-Mauro	0.002569	0.000728	3.53	460899	0.00041556	Yes	Site
LJ-Dravlje	Ad-Sturje	0.002832	0.000446	6.354	660142	2.1e-10	Yes	Site
LJ-Dravlje	Cam-Cl	0.004065	0.000312	13.048	687650	0	Yes	Site
Rifnik	Vrajk-GM	0.001949	0.000335	5.819	685589	5.92e-09	Yes	Site
Rifnik	Ferrovia	0.002834	0.000367	7.717	617158	1.2e-14	Yes	Site
Rifnik	San-Mauro	0.003774	0.000719	5.248	461010	1.54e-07	Yes	Site
Rifnik	Ad-Sturje	0.004507	0.000406	11.098	660854	0	Yes	Site
Rifnik	Cam-Cl	0.004849	0.000295	16.457	689627	0	Yes	Site
Vrajk-GM	Ferrovia	0.004175	0.000447	9.335	618621	0	Yes	Site
Vrajk-GM	San-Mauro	0.004152	0.000804	5.165	461735	2.4e-07	Yes	Site
Vrajk-GM	Ad-Sturje	0.006207	0.000488	12.717	660910	0	Yes	Site
Vrajk-GM	Cam-Cl	0.003862	0.000355	10.887	691432	0	Yes	Site
Ferrovia	San-Mauro	-0.000824	0.000784	-1.051	453200	0.293259		Site
Ferrovia	Ad-Sturje	0.006726	0.000526	12.792	601883	0	Yes	Site
Ferrovia	Cam-Cl	0.004796	0.000402	11.925	619843	0	Yes	Site
San-Mauro	Ad-Sturje	0.004915	0.000842	5.834	454003	5.41e-09	Yes	Site
San-Mauro	Cam-Cl	0.003468	0.00074	4.686	462009	2.79e-06	Yes	Site
Ad-Sturje	Cam-Cl	0.003258	0.000415	7.858	663009	4e-15	Yes	Site
Vipavska-Dolina_LR	Emona_LR	0.000572	0.0003	1.904	660251	0.0569102		Region
Vipavska-Dolina_LR	Celeia_LR	0.00108	0.000273	3.958	662265	7.56e-05	Yes	Region
Vipavska-Dolina_LR	Doljenska_LR	0.00351	0.000414	8.472	659542	0	Yes	Region
Vipavska-Dolina_LR	Vipavska-Dolina_LA	0.001259	0.000376	3.349	653563	0.000811038	Yes	Region
Vipavska-Dolina_LR	Emona_LA	0.001074	0.000376	2.855	659027	0.00430368		Region
Vipavska-Dolina_LR	Celeia_LA	0.001019	0.000341	2.991	660081	0.00278065		Region
Vipavska-Dolina_LR	Doljenska_LA	0.003199	0.000337	9.492	661629	0	Yes	Region
Vipavska-Dolina_LR	Cividale_LA	0.004229	0.0004	10.582	625835	0	Yes	Region
Vipavska-Dolina_LR	Vipavska-Dolina_EM	0.005338	0.000482	11.076	643767	0	Yes	Region
Vipavska-Dolina_LR	Doljenska_EM	0.006973	0.00038	18.347	661887	0	Yes	Region
Emona_LR	Celeia_LR	0.000647	0.000159	4.075	690351	4.6e-05	Yes	Region
Emona_LR	Doljenska_LR	0.003173	0.000347	9.153	684223	0	Yes	Region
Emona_LR	Vipavska-Dolina_LA	0.000913	0.000312	2.927	673187	0.00342249		Region
Emona_LR	Emona_LA	0.00051	0.000254	2.005	683147	0.044963		Region
Emona_LR	Celeia_LA	0.000519	0.000223	2.329	684899	0.0198591		Region
Emona_LR	Doljenska_LA	0.003166	0.000249	12.712	688670	0	Yes	Region
Emona_LR	Cividale_LA	0.003679	0.000295	12.463	639623	0	Yes	Region
Emona_LR	Vipavska-Dolina_EM	0.004519	0.000387	11.686	660677	0	Yes	Region
Emona_LR	Doljenska_EM	0.006037	0.00026	23.258	689381	0	Yes	Region
Celeia_LR	Doljenska_LR	0.001337	0.000279	4.792	690697	1.65e-06	Yes	Region
Celeia_LR	Vipavska-Dolina_LA	0.000946	0.000268	3.53	676760	0.00041556	Yes	Region
Celeia_LR	Emona_LA	0.00075	0.000214	3.499	688679	0.000467007	Yes	Region
Celeia_LR	Celeia_LA	0.000199	0.000185	1.073	690699	0.283271		Region
Celeia_LR	Doljenska_LA	0.001532	0.000211	7.267	696762	3.68e-13	Yes	Region
Celeia_LR	Cividale_LA	0.003075	0.000273	11.281	642195	0	Yes	Region
Celeia_LR	Vipavska-Dolina_EM	0.004149	0.000355	11.697	663455	0	Yes	Region
Celeia_LR	Doljenska_EM	0.003902	0.000209	18.708	697907	0	Yes	Region
Doljenska_LR	Vipavska-Dolina_LA	0.003153	0.000416	7.573	672676	3.64e-14	Yes	Region
Doljenska_LR	Emona_LA	0.002184	0.000412	5.308	682611	1.11e-07	Yes	Region
Doljenska_LR	Celeia_LA	0.002397	0.000355	6.759	684346	1.39e-11	Yes	Region
Doljenska_LR	Doljenska_LA	0.000496	0.000369	1.345	689165	0.178625		Region
Doljenska_LR	Cividale_LA	0.004219	0.000412	10.251	639815	0	Yes	Region
Doljenska_LR	Vipavska-Dolina_EM	0.006166	0.000523	11.789	660196	0	Yes	Region
Doljenska_LR	Doljenska_EM	0.004129	0.000386	10.71	689867	0	Yes	Region
Vipavska-Dolina_LA	Emona_LA	0.001257	0.000341	3.689	672248	0.000225137	Yes	Region
Vipavska-Dolina_LA	Celeia_LA	0.001266	0.00033	3.833	673395	0.00012659	Yes	Region
Vipavska-Dolina_LA	Doljenska_LA	0.003074	0.000366	8.405	675670	0	Yes	Region
Vipavska-Dolina_LA	Cividale_LA	0.00434	0.000372	11.677	632177	0	Yes	Region
Vipavska-Dolina_LA	Vipavska-Dolina_EM	0.004336	0.000488	8.88	654243	0	Yes	Region
Vipavska-Dolina_LA	Doljenska_EM	0.005437	0.000351	15.507	676177	0	Yes	Region
Emona_LA	Celeia_LA	0.000928	0.000285	3.257	683251	0.00112596		Region
Emona_LA	Doljenska_LA	0.002931	0.000298	9.821	687001	0	Yes	Region
Emona_LA	Cividale_LA	0.003666	0.000337	10.879	637585	0	Yes	Region
Emona_LA	Vipavska-Dolina_EM	0.002832	0.000446	6.354	660142	2.1e-10	Yes	Region
Emona_LA	Doljenska_EM	0.004065	0.000312	13.048	687650	0	Yes	Region
Celeia_LA	Doljenska_LA	0.002031	0.000286	7.094	688863	1.3e-12	Yes	Region
Celeia_LA	Cividale_LA	0.003617	0.000321	11.256	638895	0	Yes	Region
Celeia_LA	Vipavska-Dolina_EM	0.004507	0.000406	11.098	660854	0	Yes	Region
Celeia_LA	Doljenska_EM	0.004849	0.000295	16.457	689627	0	Yes	Region
Doljenska_LA	Cividale_LA	0.004761	0.000356	13.392	641649	0	Yes	Region
Doljenska_LA	Vipavska-Dolina_EM	0.006338	0.000435	14.553	662679	0	Yes	Region
Doljenska_LA	Doljenska_EM	0.003975	0.000308	12.91	695548	0	Yes	Region
Cividale_LA	Vipavska-Dolina_EM	0.006885	0.000444	15.502	621925	0	Yes	Region
Cividale_LA	Doljenska_EM	0.005145	0.000367	14.011	641993	0	Yes	Region
Vipavska-Dolina_EM	Doljenska_EM	0.003258	0.000415	7.858	663009	4e-15	Yes	Region
Late_Roman	Late_Antiquity	5.5e-05	8.9e-05	0.618	702961	0.536575		Time Period
Late_Roman	Late_Antiquity_Cividale	0.003116	0.00025	12.464	702961	0	Yes	Time Period
Late_Roman	Early_Medieval	0.003472	0.000148	23.459	702961	0	Yes	Time Period
Late_Antiquity	Late_Antiquity_Cividale	0.003354	0.00026	12.9	702961	0	Yes	Time Period
Late_Antiquity	Early_Medieval	0.002973	0.000153	19.431	702961	0	Yes	Time Period
Late_Antiquity_Cividale	Early_Medieval	0.004953	0.000324	15.287	702961	0	Yes	Time Period

### Sheet: S7
Table S7	qpWave tail probabilities
Site	Individual	Balkans	Iberia	Italy	Northwest_Italy	Austria	Bavaria	Caucasus	France	Northern_Germany	Eastern_Europe	Anglo-Saxons	Scandinavia	Central_Asia	East_Asia	South_Asia	Ad-Castra	CE-Breg	CE-CP	CE-MC03	Crnomelj-Lah	LJ-Gosp	LJ-Dravlje	Miren	Grad-na-Mih	Rifnik	Solkan	Vrajk-GM	Ferrovia_LA	San_Mauro_LA	Baltic_source_(Gródek)
Ad-Castra	Ad-Castra_08	0.662237	3.55e-14	0.0441826		3.68e-07		5.26e-24	1.32e-22	5.09e-40	1.83e-45		9.57e-52	1.21e-118	1.13e-142	5.73e-118
Ad-Castra	Ad-Castra_09	0.191327	5e-09	0.000163756		0.000257414		2.56e-26	8.44e-14	1.19e-28	1.52e-27		5.78e-35	4.72e-100	1.74e-109	9.19e-94
Ad-Castra	Ad-Castra_11	0.00039078	1.62e-10	9.59e-10		7.35e-05		6.24e-36	5.04e-12	1.01e-24	1.22e-30		1.3e-30	1.74e-102	1.27e-123	2.41e-103
Ad-Castra	Ad-Castra_12	0.721086	5.48e-08	0.00948212		0.00396095		3.13e-11	3.59e-08	1.51e-19	1.15e-16		1.56e-19	1.27e-50	1.02e-68	1.8e-43
Ad-Castra	Ad-Castra_13	9.55e-07	4.48e-12	2.66e-12		1.89e-11		5.46e-42	3.03e-19	1.44e-33	1.65e-36		4.69e-41	2.03e-129	3.97e-137	1.49e-128
Ad-Castra	Ad-Castra_14	9.1e-05	1.07e-20	1.57e-06		3.31e-16		4.18e-31	2.39e-28	2.85e-51	2.86e-51		2.92e-54	2.1e-130	5.12e-138	1.11e-119
Ad-Castra	Ad-Castra_25	0.153607	4.26e-09	0.000724342		0.0501517		1.73e-19	6.9e-08	5.1e-20	3.43e-20		2.84e-22	3.05e-68	7.1e-99	7.17e-87
Ad-Castra	Ad-Castra_26-1	0.0177565	1.16e-05	0.000102386		0.00490567		3.66e-28	4.08e-14	7.59e-28	3.5e-33		8.07e-33	2.92e-90	1.03e-107	6.74e-99
Ad-Castra	Ad-Castra_26-2	0.0747689	3.79e-07	0.00010771		0.00250617		6.21e-29	1.08e-15	6e-28	2.64e-35		6.53e-36	1.27e-95	1.4e-117	3.93e-105
Ad-Castra	Ad-Castra_27	0.106673	0.000474493	0.103277		0.0664236		9.19e-13	7.82e-14	1.69e-22	2.2e-28		8.77e-25	1.9e-46	1.14e-59	1.47e-48
Ad-Castra	Ad-Castra_28-3	0.0774253	5.45e-09	4.41e-05		0.000216641		5.07e-29	7.08e-17	2.44e-31	1.72e-36		8.62e-41	2.63e-104	3.32e-134	8.67e-127
Ad-Castra	Ad-Castra_29	0.00129481	2.22e-10	0.233205		6.82e-09		3.99e-13	3.37e-24	2.59e-37	4.67e-41		9.57e-42	5.91e-82	7.23e-95	4.11e-75
Ad-Castra	Ad-Castra_30	0.322867	1.61e-11	0.000641742		0.000121773		4.65e-27	2.75e-14	8.07e-30	2.21e-33		1.78e-36	4.81e-107	1.45e-131	7.55e-108
Ad-Castra	Ad-Castra_35-1	0.000533955	1.7e-08	7.49e-09		0.000872521		4.51e-36	1.26e-11	3.02e-23	1.7e-25		5.95e-30	6.83e-91	4.75e-116	7.36e-104
Ad-Castra	Ad-Castra_35-2	0.11389	1.07e-06	0.00043952		0.0237055		3.09e-26	5.47e-11	1.03e-21	5.53e-24		2.11e-26	1.46e-87	8.89e-105	6.29e-88
Ad-Castra	Ad-Castra_36	0.000330351	1.18e-08	9.01e-07		5.49e-07		1.5e-35	7.27e-17	3.2e-32	1.54e-36		3.01e-38	9.03e-113	3.18e-127	2.52e-120
Ad-Castra	Ad-Castra_37-1	0.49357	0.000536762	0.950838		0.10743		2.5e-05	1.26e-07	3.7e-14	2.01e-14		1.67e-17	2.66e-24	1.32e-34	4.19e-17
Ad-Castra	Ad-Castra_37-2	0.252992	6.9e-09	0.00280996		0.000137954		1.02e-25	2.26e-12	5.92e-31	2.26e-30		2.21e-33	9.55e-95	6.42e-120	6.06e-113
Ad-Castra	Ad-Castra_38	1.01e-35	4.31e-34	5.39e-46		1.59e-19		4.17e-69	0.00330169	0.209014	0.795483		0.100151	9.19e-75	2.3e-118	1.55e-89
Ad-Castra	Ad-Castra_41	0.0055499	4.39e-07	1.15e-07		0.063312		5.29e-34	3.65e-10	9.48e-23	9.84e-26		1.13e-27	1.21e-92	2.36e-130	3.78e-108
Ad-Castra	Ad-Castra_42-2	0.0112592	3.54e-16	0.00333229		3.02e-12		7.79e-23	9.69e-35	1.79e-61	5.6e-57		5.35e-59	2.46e-113	7.94e-123	1.51e-105
Ad-Castra	Ad-Castra_43	0.000522173	2.8e-17	0.0522215		1.16e-14		6.72e-19	3.47e-42	5.18e-65	3.17e-67		1.96e-65	1e-126	6.7e-141	7.86e-111
Ad-Castra	Ad-Castra_44	0.638913	1.39e-11	0.0131463		0.000266563		1.83e-26	4.58e-20	5.74e-38	1.12e-37		3.01e-46	7.07e-106	1.43e-125	3.96e-108
CE-Breg	CE-Breg_1-upper	6.79e-05	2.98e-07	8.56e-10		0.0479789		1.33e-38	3.42e-07	4.96e-18	5.74e-22		3.75e-23	3.63e-97	5.47e-119	3.35e-106
CE-Breg	CE-Breg_2	9.54e-07	9.61e-14	3.15e-13		9.5e-06		2.69e-40	5.59e-08	3.94e-19	5.16e-23		2.72e-26	2.14e-95	8e-122	2.42e-111
CE-Breg	CE-Breg_8	0.000278364	3.86e-10	3.28e-09		0.0527792		5.94e-35	6.53e-07	8.05e-19	3.2e-20		1.09e-23	3.25e-92	6.97e-119	1.43e-113
CE-Breg	CE-Breg_9	6.32e-06	4.61e-13	1.89e-12		0.000261661		4.5e-40	1.59e-06	6.73e-18	6.45e-20		1.95e-22	3e-93	1.7e-131	5.83e-110
CE-Breg	CE-Breg_12	1.04e-05	3.36e-08	5.59e-11		0.000275323		1.05e-39	1.7e-10	2.52e-22	9.71e-24		4.72e-25	2.3e-99	5.61e-126	2.46e-108
CE-Breg	CE-Breg_13	4.33e-07	2.48e-08	6.02e-14		0.203129		8.43e-38	0.00209271	4.92e-09	1.65e-11		5.38e-14	1.67e-80	7.89e-102	4.94e-92
CE-Breg	CE-Breg_14	0.000375489	2.55e-17	2.44e-11		3.31e-06		1.82e-34	7.52e-08	1.05e-17	4.95e-21		3.18e-21	4.13e-96	1.74e-128	2.48e-93
CE-Breg	CE-Breg_15	7.26e-08	7.18e-07	8.58e-14		0.0374569		1.8e-39	0.000515342	6.59e-14	3.31e-16		1.44e-19	6.6e-88	6.61e-116	8.76e-104
CE-Breg	CE-Breg_16	4.25e-08	4.6e-12	2.52e-13		1.48e-06		4.23e-49	4.24e-08	5.55e-21	3.46e-21		3.42e-23	1.44e-115	2.33e-131	6.91e-119
CE-Breg	CE-Breg_17	5.43e-09	1.83e-09	2.35e-14		7.21e-07		3.55e-41	3.72e-05	7.62e-17	3.44e-18		2.02e-18	3.64e-90	1.19e-117	6.5e-95
CE-Breg	CE-Breg_18	0.000547513	6.99e-14	5.35e-09		6.72e-06		5.91e-37	4.29e-11	3.73e-26	6.47e-26		4.06e-29	2.09e-107	8.9e-149	6.47e-126
CE-Breg	CE-Breg_20	3.43e-09	8.74e-10	3.68e-18		1.6e-05		1.95e-52	1.17e-05	1.56e-14	2.48e-16		3.88e-20	1.28e-95	3.79e-117	9.08e-106
CE-CP	CE-CP_03	0.0372582	4.07e-12	5e-06		0.000759798		6.68e-30	3.1e-13	2.96e-27	1.58e-32		9.39e-35	7.35e-95	2.78e-115	6.8e-96
CE-CP	CE-CP_04	0.209518	8.72e-21	0.115585		2.6e-11		7.02e-19	7.87e-30	2.46e-47	8.46e-50		9.95e-56	6.87e-118	1.32e-139	6.46e-113
CE-CP	CE-CP_05	6.43e-21	9.86e-14	1.04e-24		4.52e-10		1.46e-46	0.757843	0.279237	0.0879161		0.0302931	6.46e-55	2.77e-76	1.12e-68
CE-CP	CE-CP_08	0.122476	2.47e-08	0.0250362		9.62e-07		6.33e-28	3.43e-22	3.43e-39	4.32e-42		9.27e-43	1.2e-108	1.32e-127	1.6e-113
CE-CP	CE-CP_09	3.29e-11	8.7e-12	1.26e-15		9.46e-05		4.86e-34	0.57287	0.0338778	0.0862003		0.00391033	7.25e-38	9.83e-57	1.66e-42
CE-CP	CE-CP_10	5.98e-27	7.03e-21	9.92e-34		5.25e-13		8.78e-42	0.0404284	0.876823	0.595573		0.27572	1.47e-49	2.44e-76	4.6e-53
CE-CP	CE-CP_11	0.000680251	4.36e-13	3.75e-10		0.00117519		1.06e-34	2.15e-09	5.86e-22	6.58e-25		7.42e-29	1.2e-100	2.16e-124	1.03e-112
CE-CP	CE-CP_12	2.78e-09	9.45e-15	3.11e-14		0.00906292		1.36e-30	0.000732099	1.58e-10	4.12e-12		5.46e-15	6.68e-67	1.06e-98	1.86e-77
CE-CP	CE-CP_14	8.77e-06	3.17e-27	9.24e-06		1.45e-19		2.02e-31	8.16e-42	4.85e-64	2.15e-66		6.86e-70	2.79e-133	4.23e-161	1.85e-140
CE-CP	CE-CP_15	0.0470194	8.22e-06	0.000532843		0.0119354		1.44e-24	3.31e-18	1.72e-33	7.39e-38		1.51e-43	1.21e-103	3.07e-116	2.59e-96
CE-CP	CE-CP_16-2	0.625021	5.62e-09	0.0963195		4.14e-05		1.75e-19	3.99e-16	6.17e-32	1.79e-34		2.15e-38	9.14e-93	7.87e-108	3.45e-80
CE-CP	CE-CP_17-B	0.000901893	3.03e-07	6.69e-08		0.00791814		3.01e-32	4.08e-10	3.68e-26	5.66e-28		7.22e-34	2.14e-90	1.86e-108	3.19e-97
CE-CP	CE-CP_18	0.000311312	2.3e-14	0.058845		1.9e-10		2.42e-16	6.17e-36	2.18e-60	1.6e-64		1.25e-58	5.31e-104	3.97e-118	2.42e-103
CE-CP	CE-CP_22	1.15e-146	5.55e-110	2.88e-140		9.18e-142		4.53e-177	3.48e-188	2.72e-208	8.16e-217		5.15e-221	1.52e-226	4.12e-154	5.78e-198
CE-CP	CE-CP_25	2.5e-05	2.57e-08	2.01e-09		0.00326976		1.62e-34	3.61e-07	7.61e-23	2.64e-24		5.26e-26	3.74e-89	1.4e-114	6.76e-93
CE-CP	CE-CP_26-A	0.00304156	8.83e-08	2.18e-07		0.0130916		1.09e-32	5.91e-13	3.26e-28	1.8e-32		3.21e-37	5.55e-101	7.62e-116	4.46e-109
CE-CP	CE-CP_26-B	0.0202974	7.54e-11	5.79e-06		2.26e-06		1.92e-31	2.77e-17	1.52e-35	1.76e-39		1.74e-38	7.3e-112	2.07e-141	2.34e-117
CE-CP	CE-CP_26-C	4.08e-06	2.03e-08	5.59e-11		1.61e-05		4.87e-43	9.52e-11	3.65e-23	2.88e-25		2.63e-30	1.08e-107	7.38e-124	1.23e-109
CE-CP	CE-CP_28	0.000404994	3.12e-06	2.37e-07		0.00417719		1.71e-19	0.000961433	1.05e-09	1.2e-09		2.16e-11	4.72e-56	5.55e-70	1.34e-56
CE-CP	CE-CP_30	0.0145069	1.25e-19	8.72e-05		3.59e-10		1.74e-31	3.16e-21	5.73e-43	3.99e-40		4.54e-44	2.86e-130	2.83e-169	1.95e-137
CE-CP	CE-CP_31	0.00193371	1.77e-06	8.89e-07		0.161137		2.81e-25	1.07e-06	2.77e-16	1.11e-17		1.64e-19	1.1e-58	8.02e-84	1.48e-68
CE-CP	CE-CP_32-1	0.000266419	1.39e-12	6.09e-11		0.000133838		1.03e-40	3.47e-11	4.28e-26	3.13e-26		4.98e-31	1.11e-96	2.11e-129	6.16e-121
CE-CP	CE-CP_32-3	0.452916	3.1e-11	0.00539375		0.0122516		2.6e-20	1.96e-15	1.29e-32	4.78e-34		7.15e-38	2.34e-91	2.1e-115	3.26e-100
CE-CP	CE-CP_32-4	0.00304159	1.61e-07	3.03e-08		0.0866953		4.31e-35	3.11e-08	5.27e-19	4.06e-22		1.17e-26	7.63e-86	5.93e-111	1.21e-96
CE-CP	CE-CP_32-5	1.55e-08	8.01e-19	2.2e-14		7.15e-05		3.85e-32	0.00985011	1.9e-09	1.19e-09		3.5e-12	1.84e-75	3.15e-109	1.18e-93
CE-CP	CE-CP_32-6	4.82e-09	2.71e-12	7.43e-16		0.00384387		4.17e-41	0.125599	5.45e-08	1.85e-08		1.35e-11	2.06e-71	6.66e-107	8.39e-86
CE-CP	CE-CP_32-7	1.16e-06	3.31e-10	3.19e-13		5.8e-05		1.19e-43	2.56e-06	1.28e-18	1.71e-21		1.72e-25	8.55e-100	2.95e-127	1.71e-122
CE-CP	CE-CP_32-8	6.73e-29	3.23e-24	8.64e-40		1.72e-15		1.77e-67	0.19349	0.0470525	0.0631038		0.00534695	1.46e-80	7.99e-115	1.36e-102
CE-CP	CE-CP_32-9	1.36e-24	2.33e-24	1.44e-34		8.37e-12		1.32e-57	0.288204	0.00900734	0.10147		0.000833219	1.06e-80	8.11e-120	3.36e-96
CE-CP	CE-CP_32-10	1.65e-10	4.16e-12	3.44e-18		1.2e-05		4.66e-50	0.00605829	1.97e-12	1.25e-12		1.67e-15	6.19e-92	2.27e-125	4.95e-112
CE-CP	CE-CP_32-11	1.1e-09	2.49e-20	5.05e-19		5.26e-06		4.07e-40	0.00170758	1.37e-11	4.4e-12		6.2e-17	4.35e-75	8e-113	4.76e-87
CE-CP	CE-CP_32-12	3.19e-05	6.96e-15	1.14e-11		3.89e-05		7.26e-42	1.99e-06	5.72e-20	2.71e-20		6.68e-22	7.67e-100	2.67e-133	8.47e-108
CE-CP	CE-CP_32-13	2.03e-22	1.94e-26	2.09e-30		1.21e-10		4.56e-47	0.00482749	5.75e-05	7.28e-05		8.59e-07	6.62e-53	1.7e-91	6.21e-69
CE-CP	CE-CP_32-14	0.158722	5.91e-08	0.00861317		3.77e-05		9.54e-25	6.05e-25	1.6e-41	4.29e-44		4.71e-49	9.71e-95	4.66e-107	1.19e-101
CE-CP	CE-CP_32-15	0.739433	2.03e-08	0.00797554		0.0106947		2.97e-24	2.71e-17	1.65e-32	1.81e-35		8.94e-39	3.28e-94	7.84e-121	1.94e-96
CE-CP	CE-CP_32-16	0.377167	6.52e-12	0.00119129		0.0120374		2e-22	1.67e-15	2.77e-33	1.91e-34		1.13e-37	3.85e-95	5.92e-117	1.85e-98
CE-CP	CE-CP_32-17	5.94e-15	1.44e-15	8.4e-27		2.84e-06		7.19e-55	0.0990947	1.3e-05	8.57e-06		5.48e-10	1.05e-80	8.57e-114	5.86e-98
CE-CP	CE-CP_32-18	1.12e-05	1.47e-10	3.8e-10		0.00307978		1.32e-35	8.75e-06	4.36e-17	7.47e-20		3.74e-24	2.48e-85	2.63e-122	7.31e-89
CE-MC03	CE-MC03_02	6.64e-37	3.84e-34	1.02e-46		5.85e-22		1.33e-71	0.00194189	0.0801488	0.35313		0.0251393	2.36e-87	5.54e-126	5.41e-105
CE-MC03	CE-MC03_04	1.45e-34	1.15e-28	9.84e-46		6.68e-19		4.54e-69	0.0131422	0.0133259	0.353304		0.0422338	6.72e-82	2.9e-128	1.01e-106
CE-MC03	CE-MC03_05	3.41e-05	7.31e-09	8.58e-11		0.0657913		2.21e-32	1.8e-05	1.23e-14	1.11e-15		2.32e-18	9.16e-68	1.74e-105	2.71e-79
CE-MC03	CE-MC03_08	2.3e-07	1.89e-14	2.68e-14		0.000177312		7.23e-38	8.67e-05	1.24e-16	2.02e-14		8.92e-19	7.45e-85	6.03e-112	4.55e-103
CE-MC03	CE-MC03_12	5.13e-12	2.52e-16	5.59e-20		1.43e-08		9.23e-53	9.78e-06	5.53e-18	6.12e-18		3.55e-20	2.64e-110	1.3e-138	6.99e-130
CE-MC03	CE-MC03_16	2.22e-47	4.13e-34	1.05e-55		1.03e-25		5.36e-87	9.25e-05	0.241942	0.314324		0.119587	2.75e-83	6.39e-117	1.14e-97
CE-MC03	CE-MC03_19	1.33e-16	5.8e-20	6.21e-27		1.03e-07		5.64e-49	0.146956	0.000380227	0.000102061		3.79e-07	7.64e-69	2.57e-107	1.98e-83
CE-MC03	CE-MC03_21	1.98e-11	1.87e-13	8.74e-19		4.14e-08		1.72e-57	3.93e-07	9.27e-19	2.46e-19		2.82e-23	2.23e-117	2.76e-153	4.1e-132
CE-MC03	CE-MC03_22	0.814698	7.3e-12	0.248975		3.09e-05		4.56e-17	4.84e-24	3.36e-43	6.57e-45		5.66e-46	2.77e-90	2.71e-108	2.73e-88
CE-MC03	CE-MC03_24	0.0855207	9.32e-15	8.91e-06		0.000444358		1.38e-26	3.4e-12	2.93e-28	7.53e-29		5.07e-34	9.6e-100	1.03e-123	2.11e-98
CE-MC03	CE-MC03_26	3.44e-13	3.04e-12	2.6e-20		0.000718149		8.46e-41	0.0538023	1.37e-06	5.76e-09		5.88e-11	2.08e-74	2.6e-105	2.88e-89
CE-MC03	CE-MC03_33	6.14e-07	1.41e-15	2.22e-13		2.25e-06		2.3e-40	1.74e-06	8.34e-19	7.34e-21		1.04e-23	2.35e-103	1.13e-140	8.17e-118
CE-MC03	CE-MC03_34	0.000449472	2.52e-06	7.52e-10		0.0020879		6.85e-41	3.75e-14	8.8e-29	3.13e-30		6.15e-32	5.54e-93	1.1e-126	1.07e-107
CE-MC03	CE-MC03_37	1.46e-06	7.12e-06	2.25e-12		0.00242333		5.02e-44	5.33e-08	4.33e-19	2.38e-22		5.47e-24	7.01e-92	1.12e-110	2.87e-101
CE-MC03	CE-MC03_38	0.00314798	1.37e-11	1.2e-07		6.68e-06		1.24e-36	5.31e-15	7.61e-30	1.47e-33		7.3e-38	3.63e-109	2.18e-134	1.26e-126
CE-MC03	CE-MC03_42	0.00078385	5.62e-19	8.61e-09		1.62e-06		1.54e-38	9.23e-11	1.66e-26	3.05e-25		1.77e-33	4.23e-109	6.05e-145	9e-114
CE-MC03	CE-MC03_43	9.38e-07	1.22e-07	1.06e-10		3.72e-05		2.06e-37	0.000205052	6.6e-15	3.34e-16		1.91e-19	1.35e-92	1.21e-111	1.12e-99
CE-MC03	CE-MC03_45	2.62e-08	6.7e-11	9.18e-16		4.01e-05		7.36e-44	0.000475218	1.03e-15	2.11e-16		1.64e-19	8.72e-99	4.12e-125	1.81e-121
CE-MC03	CE-MC03_46	2.21e-05	8.07e-09	6.01e-13		0.00835184		5.08e-40	6.04e-07	2.99e-16	7.01e-19		2.35e-22	1.78e-96	9.12e-118	9.31e-107
CE-MC03	CE-MC03_48	1.71e-05	3.84e-08	2.1e-09		0.623308		5.03e-24	5.74e-06	5.89e-14	1.82e-18		4.95e-20	6.02e-71	1.91e-97	1.5e-84
CE-MC03	CE-MC03_49	3.34e-68	1.15e-52	1.01e-59		9.17e-73		9.82e-86	4.29e-121	6.19e-138	5.44e-165		5.84e-146	2.65e-166	3.06e-112	1.05e-143
CE-MC03	CE-MC03_50	0.0287384	9.51e-06	1.52e-06		0.121305		5.67e-30	2.74e-11	1.84e-26	2.02e-30		1.6e-32	3.39e-92	2.46e-113	3.76e-98
CE-MC03	CE-MC03_52	9.73e-17	2.18e-23	2.36e-26		1.58e-07		9.67e-40	0.00199458	4.17e-06	2.2e-07		2.43e-08	4.82e-53	2.84e-96	1.89e-67
CE-MC03	CE-MC03_53	2.37e-06	1.87e-10	4.16e-12		2.59e-05		1.45e-41	4.52e-06	2.86e-17	1.02e-17		4.69e-22	2.83e-97	1.98e-119	1.27e-105
Crnomelj-Lah	Crnomelj-Lah_3	0.452387	4.25e-09	0.00161978		0.00580733		1.22e-24	2.49e-18	1.69e-32	2.85e-38		9.02e-42	2.94e-90	6.16e-113	4.3e-92
Crnomelj-Lah	Crnomelj-Lah_4	0.0455026	7.05e-11	3.1e-06		0.0558739		1.5e-25	3.05e-10	9.11e-21	1.42e-24		4.09e-28	2.43e-88	2.78e-106	1.51e-92
Crnomelj-Lah	Crnomelj-Lah_5	4.04e-05	5.57e-16	1.67e-11		0.00218026		6.91e-31	1.51e-05	3.71e-15	1.29e-17		4.35e-19	1.13e-75	7.93e-119	2.15e-88
Crnomelj-Lah	Crnomelj-Lah_6	1.23e-27	3.04e-26	1.03e-37		5.09e-14		7e-62	0.176971	0.000443822	0.0199083		3.65e-05	4.83e-84	6.61e-124	3.47e-117
Crnomelj-Lah	Crnomelj-Lah_7	1.55e-08	1.59e-10	2.25e-15		0.000635552		6.35e-41	0.0228237	1.97e-10	2.07e-11		1.26e-16	6.81e-90	1.05e-114	1.46e-100
Crnomelj-Lah	Crnomelj-Lah_8	0.00130916	2.84e-19	4.45e-08		0.000322591		8.48e-25	2.59e-09	2.26e-22	1.28e-22		1.15e-26	4.83e-81	2.97e-113	1.82e-99
Crnomelj-Lah	Crnomelj-Lah_9	0.0208866	4.81e-16	8.06e-07		2.65e-07		3.39e-29	3.81e-18	1.22e-32	4.24e-33		7.94e-41	1.05e-99	4.53e-121	2.85e-117
Crnomelj-Lah	Crnomelj-Lah_12	0.000189636	2.79e-10	3.42e-09		6.33e-07		6.36e-43	2.18e-15	7.5e-32	4.73e-34		2.05e-37	1.84e-120	1.17e-151	2.41e-134
Crnomelj-Lah	Crnomelj-Lah_13	5.6e-06	8.8e-14	4.22e-14		1.81e-06		5.57e-44	4.22e-07	6.92e-22	6.24e-21		5.81e-25	7.12e-113	7.98e-141	3.24e-130
Crnomelj-Lah	Crnomelj-Lah_14	0.00056956	5.08e-35	7.85e-05		1.45e-19		3.14e-22	7.05e-34	3.07e-60	1.12e-57		4.57e-63	6.31e-129	5.44e-156	2.48e-133
Crnomelj-Lah	Crnomelj-Lah_17	0.00222673	3.64e-11	1.22e-09		0.000890614		9.03e-38	5.19e-09	5.53e-21	1.15e-25		7.11e-30	3.66e-106	1.71e-128	1.51e-109
Crnomelj-Lah	Crnomelj-Lah_19	0.272485	2.24e-08	0.00201681		0.0148237		1.26e-24	1.03e-13	1.7e-27	4.1e-30		3.25e-34	2.81e-91	4.48e-114	2.16e-100
Crnomelj-Lah	Crnomelj-Lah_20	0.0223142	4.12e-13	6.92e-06		0.0346419		5.83e-24	1.47e-09	5.92e-23	1.22e-26		9.73e-29	8.46e-86	4.64e-113	3.36e-95
LJ-Gosp	LJ-Gosp_3006	0.290081	5.21e-10	0.0785036		3.46e-05		1.78e-23	5.51e-23	1.67e-43	3.54e-47		3.44e-49	5.02e-97	5.03e-109	6.04e-95
LJ-Gosp	LJ-Gosp_3015	7.05e-28	1.04e-20	3.13e-39		1.34e-14		9.3e-68	0.709626	0.000987156	0.00602316		1.42e-05	3.41e-75	9.61e-107	4.14e-96
LJ-Gosp	LJ-Gosp_3017	1.47e-26	1.98e-25	2.78e-36		2.08e-13		1.33e-62	0.0456048	0.0380396	0.067427		0.00152219	1.55e-72	6.59e-113	1.29e-93
LJ-Gosp	LJ-Gosp_3019	1.64e-22	1.05e-17	5.54e-34		7.88e-12		8e-66	0.00993104	2.39e-06	2.87e-07		2.99e-10	1.11e-98	3.32e-129	1.03e-109
LJ-Gosp	LJ-Gosp_3027	5.68e-05	2e-09	4.71e-09		0.00244836		4.63e-35	7.4e-05	5.84e-15	2.55e-18		1.49e-21	8.76e-85	5.55e-111	1.05e-98
LJ-Gosp	LJ-Gosp_3041	2.04e-07	5.09e-14	3.12e-15		3.69e-05		1.87e-44	0.000444371	1.17e-14	1.73e-15		3.43e-19	6.43e-84	5.35e-122	2.68e-101
LJ-Gosp	LJ-Gosp_3042	8.2e-06	5.38e-14	0.00484025		3.71e-14		8.51e-27	1.79e-41	7.85e-62	4.13e-68		4.66e-69	2.18e-134	1.01e-140	9.96e-126
LJ-Gosp	LJ-Gosp_3053	2.02e-10	1.99e-12	1.17e-07		1.87e-15		6.87e-31	2.49e-41	2.63e-64	1.59e-64		1.47e-66	2.36e-123	3.27e-120	1.45e-113
LJ-Gosp	LJ-Gosp_3055	1.9e-05	3.08e-11	1.48e-11		0.00213179		2.31e-37	5.28e-05	6.53e-16	4.12e-17		3.31e-17	9.33e-76	2.34e-103	9.37e-89
LJ-Gosp	LJ-Gosp_3056	0.218121	4.72e-10	0.00392519		1.89e-05		3.9e-26	1.02e-18	8.96e-38	3.2e-42		3.9e-41	1.53e-101	1.2e-124	5.31e-115
LJ-Gosp	LJ-Gosp_3064	0.000363305	6.61e-12	1.06e-07		0.00136512		2.69e-33	4.37e-10	5.08e-22	4.22e-25		1.06e-27	4.81e-98	3.24e-131	7.29e-107
LJ-Gosp	LJ-Gosp_3065-A	4.47e-08	0.00295381	2.11e-11		0.0045783		5.09e-40	2.7e-05	1.15e-13	2.12e-17		2.84e-19	8.64e-82	7.28e-104	2.01e-88
LJ-Gosp	LJ-Gosp_3074	0.777045	3.62e-10	0.0280226		0.00106363		2.15e-21	2.97e-18	2.23e-32	6.04e-40		2.92e-40	1.89e-91	4.77e-114	2.35e-90
LJ-Gosp	LJ-Gosp_3077	0.00238343	4.17e-09	3.03e-05		9.98e-07		2.14e-40	4.39e-18	3.28e-37	9.36e-39		1.53e-41	4.04e-124	2.48e-134	2.19e-121
LJ-Gosp	LJ-Gosp_3087	1.18e-07	2.43e-05	3.12e-12		0.274764		4.23e-35	3.05e-05	1.3e-14	1.7e-18		9.12e-20	1.73e-75	4.68e-102	1.07e-96
LJ-Gosp	LJ-Gosp_3103	0.0146561	3.13e-14	0.279212		5.69e-12		6.73e-25	3.06e-39	3.69e-57	5.37e-62		2.24e-64	3.47e-125	4.86e-136	3.27e-124
LJ-Gosp	LJ-Gosp_3107	2.06e-43	8.4e-36	2.19e-57		1.19e-24		3.06e-80	0.000253578	0.209372	0.783548		0.260547	4.92e-80	3.58e-120	1.08e-95
LJ-Gosp	LJ-Gosp_3111	8.83e-06	6.38e-09	2.5e-12		1.13e-05		6.47e-48	5.61e-11	4e-24	3.75e-28		7.74e-32	3.47e-108	2.18e-136	9.09e-117
LJ-Gosp	LJ-Gosp_3114	1.05e-25	5.31e-20	2.63e-21		3.72e-31		1.02e-46	5.54e-65	1.8e-84	1.14e-94		1.13e-96	2.09e-134	4.05e-121	5e-130
LJ-Gosp	LJ-Gosp_3115-A	1.63e-06	1.77e-08	3.17e-12		0.0648507		2.38e-35	9.72e-07	6.59e-17	2.36e-18		5.41e-26	1.63e-83	9.4e-117	1.24e-92
LJ-Gosp	LJ-Gosp_3121	3.49e-13	9.78e-06	1.99e-12		0.000898893		3.67e-27	0.180962	0.0202431	0.0011246		0.00595316	2.17e-29	9.75e-43	3.1e-33
LJ-Gosp	LJ-Gosp_3123	0.0381159	3.21e-05	0.56408		5.23e-06		0.000855092	1.7e-16	2.91e-21	2.46e-28		3.67e-26	8.47e-39	3.75e-41	1.5e-27
LJ-Gosp	LJ-Gosp_3156	0.0112505	2.27e-09	3.59e-06		0.000254771		3.87e-33	9.2e-12	1.13e-27	3.32e-31		1.18e-36	2.58e-101	2.19e-119	1.73e-105
LJ-Gosp	LJ-Gosp_8020	9.72e-06	4.23e-08	3.29e-11		0.00046135		1.62e-41	1.27e-06	6.27e-21	5.65e-21		4.73e-25	1.63e-123	1.27e-145	3.44e-132
LJ-Gosp	LJ-Gosp_8022	0.296973	1.17e-13	0.0496079		9.62e-07		5.11e-25	5.24e-23	3.26e-48	6.09e-48		5.41e-51	4.01e-104	8.35e-129	1.79e-110
LJ-Gosp	LJ-Gosp_8031-A	0.00131106	2.04e-14	0.0126176		1.23e-12		5.2e-31	4.26e-33	1.37e-54	5.07e-56		8.5e-64	7.54e-128	3.01e-129	1.92e-124
LJ-Gosp	LJ-Gosp_8031-B	0.00233237	1.69e-08	4.13e-07		1.13e-06		2.32e-35	2.28e-18	3.06e-33	1.17e-39		9.92e-41	3.12e-111	2.11e-128	1.6e-113
LJ-Gosp	LJ-Gosp_8044	0.000240743	2.26e-06	1.11e-08		0.557304		4.64e-32	2.16e-08	6.46e-20	1.7e-21		1.15e-25	3.98e-87	2.67e-111	9.79e-94
LJ-Gosp	LJ-Gosp_8056	8.74e-19	6.08e-11	3.95e-19		2.58e-21		6.14e-49	1.61e-52	6.53e-69	5.76e-80		2.87e-79	1.22e-132	4.03e-118	2.92e-136
LJ-Gosp	LJ-Gosp_8071	1.95e-09	1.65e-10	1.22e-14		0.0259362		4.47e-40	0.0195624	1.34e-08	1.18e-10		1.95e-13	5.34e-82	1.22e-112	2.07e-94
LJ-Gosp	LJ-Gosp_8072	4.74e-06	6.84e-10	1.44e-12		0.000248976		4.17e-42	3.12e-06	3.53e-19	1.72e-20		3.26e-21	1.84e-101	3.22e-129	1.75e-104
LJ-Gosp	LJ-Gosp_8077	6.43e-27	9.09e-20	1.75e-37		1.89e-13		1.53e-68	0.503087	0.0963281	0.0246687		0.0021137	7.52e-84	9.74e-114	1.8e-107
LJ-Gosp	LJ-Gosp_8089	2.91e-07	1.18e-09	2.69e-14		0.000169352		8.23e-46	6.26e-05	9.86e-15	7.01e-17		9.37e-20	2.08e-99	2e-125	2.33e-112
LJ-Gosp	LJ-Gosp_8092-A	3.03e-08	5.04e-11	1.17e-14		0.0138228		8.09e-39	0.00229743	2.09e-11	2.21e-12		7.55e-16	4.52e-77	1.38e-102	8.58e-90
LJ-Gosp	LJ-Gosp_8093	0.0123471	8.75e-10	0.000663108		4.61e-08		4.19e-32	4.08e-27	3.6e-50	1.54e-50		1.26e-53	8.26e-121	3.14e-134	2.2e-121
LJ-Gosp	LJ-Gosp_8099	0.0410512	8.27e-08	0.0017356		6.25e-06		9.77e-25	8.1e-19	2.07e-37	8.61e-43		9.27e-43	3.78e-95	1.05e-117	3.48e-112
LJ-Gosp	LJ-Gosp_8108	0.0121819	1.46e-13	0.000646933		2.08e-10		3.37e-31	3.82e-26	2.72e-47	5.28e-46		5.1e-52	4.3e-121	2.7e-137	1.32e-124
LJ-Gosp	LJ-Gosp_9001	4.66e-08	3.99e-09	1.16e-13		0.000106355		7.71e-24	0.0337008	7.66e-06	9.88e-06		3.19e-07	2.93e-52	9.03e-78	1.22e-48
LJ-Gosp	LJ-Gosp_9002	2.96e-09	8.01e-14	1.06e-14		0.0356162		2.08e-29	6.59e-06	2.08e-12	1.67e-14		3.36e-16	9.96e-57	8.94e-84	3.23e-74
LJ-Gosp	LJ-Gosp_9005	4.28e-10	5.78e-18	6.86e-14		1.46e-05		2.46e-35	0.000278778	2.27e-10	3.88e-10		1.38e-12	7.65e-75	1.34e-112	8.51e-82
LJ-Gosp	LJ-Gosp_9016	1e-34	2.69e-31	7.44e-48		3.82e-21		7.08e-70	0.000530581	0.285835	0.475557		0.289018	1.61e-73	5.24e-99	1.87e-87
LJ-Gosp	LJ-Gosp_9019	0.000678945	9.94e-23	8.81e-06		1.73e-16		1.26e-33	2.98e-30	1.92e-54	2.3e-57		1.21e-55	3.68e-148	2.48e-170	1.25e-137
LJ-Gosp	LJ-Gosp_9021	0.0535834	7.81e-09	5.33e-05		5.04e-06		6.54e-32	2.63e-16	1.01e-30	2.54e-36		9.58e-43	4.79e-122	3.41e-141	3.05e-134
LJ-Dravlje	LJ-Dravlje_01	2.89e-10	3.42e-21	5.16e-18	4.76e-06	8.71e-09	0.0118448	1.09e-38	0.310224	0.415635	8.02e-05	0.000278077	4.01e-06	1.61e-73	4.34e-113	6.19e-85	4.57e-17	1.06e-07	3.56e-10	7.02e-06	4.72e-11	3.69e-11
LJ-Dravlje	LJ-Dravlje_02	0.00286479	1.26e-11	0.868833	0.00863813	6.64e-06	2.9e-06	2.44e-35	4.74e-13	2.63e-23	1.81e-38	1.12e-38	8.26e-44	8.66e-117	5.43e-139	1.47e-120	0.408402	0.00337904	0.00591076	7.21e-05	0.0179883	0.0170868
LJ-Dravlje	LJ-Dravlje_10	0.118442	7.74e-07	0.0315454	0.529158	0.063869	0.0136786	5.93e-30	2.85e-05	2.08e-11	7.01e-25	4.41e-23	1.55e-26	1.03e-83	1.52e-111	8.13e-96	0.208313	0.538796	0.445457	0.558175	0.28352	0.829684
LJ-Dravlje	LJ-Dravlje_16	3.43e-06	9.22e-17	1.36e-10	0.010031	2.45e-08	0.0156806	1.8e-50	0.25532	0.00636551	1.15e-08	1.79e-08	1.68e-10	5e-93	2.9e-118	9.98e-106	2.01e-11	0.00197412	5.64e-07	0.00100772	4.5e-06	9.17e-07
LJ-Dravlje	LJ-Dravlje_17	1.75e-21	2.76e-41	1.35e-30	1.25e-15	2.66e-23	2.67e-11	1.17e-62	5.52e-07	0.0717718	0.595888	0.530593	0.237834	1.77e-75	1.13e-108	4.14e-99	6.97e-33	3.18e-18	3.95e-24	3.7e-17	1.86e-23	1.32e-24
LJ-Dravlje	LJ-Dravlje_18	0.000185111	7.4e-18	2.31e-08	0.0909209	2.26e-07	0.00666066	4.26e-42	0.264511	0.000105206	6.58e-12	1.08e-10	6.06e-14	1.16e-92	7.5e-117	1.76e-109	9.51e-09	0.00358331	4.6e-05	0.00523077	9.21e-05	3.64e-05
LJ-Dravlje	LJ-Dravlje_19	7.07e-17	6.8e-34	1.31e-29	1.57e-17	2.15e-12	2.05e-06	2.97e-20	1.06e-10	2.26e-11	7.75e-17	2.05e-16	4.07e-18	8.82e-29	1.79e-65	5.25e-41	2.81e-29	3.62e-20	3.36e-20	8.11e-19	1.63e-22	3.57e-22
LJ-Dravlje	LJ-Dravlje_20	3.03e-16	7.99e-31	8.07e-29	1.08e-16	7.97e-12	2.64e-08	2.25e-26	8.79e-10	4.5e-10	1.3e-13	1.55e-14	3.64e-15	3.91e-25	5.59e-55	2.55e-45	7.23e-29	4.71e-19	7.46e-20	1.1e-17	2.68e-23	1.58e-21
LJ-Dravlje	LJ-Dravlje_22	7.27e-09	2.32e-17	6.25e-19	6.29e-07	6.65e-05	0.00887119	1.1e-25	0.000358696	2.86e-05	3.47e-13	4.33e-12	6.48e-14	9.12e-48	3.62e-79	3.11e-59	2.33e-16	1.99e-09	6.63e-10	1.54e-07	6.33e-12	2.67e-10
LJ-Dravlje	LJ-Dravlje_23	3.59e-12	1.42e-25	1.79e-09	5.22e-17	1.28e-15	6.99e-20	9.65e-18	2.15e-34	1.24e-57	8.57e-80	2.11e-79	1.16e-86	1.46e-111	1.71e-136	5.94e-110	2.09e-09	2.01e-18	1.16e-15	5.68e-23	5.36e-13	1e-16
LJ-Dravlje	LJ-Dravlje_24	0.000176195	5.84e-05	3.53e-07	0.00015176	0.481068	7.43e-06	6.81e-19	8.61e-11	8.6e-21	9.3e-37	4.85e-36	2.88e-39	1.22e-70	5.28e-91	4.1e-74	0.000138141	5.34e-05	0.00374439	0.000100316	1.39e-05	0.00205376
LJ-Dravlje	LJ-Dravlje_25	4.19e-46	6.34e-42	5.34e-61	4.33e-43	1.96e-30	1.18e-25	2.74e-39	1.37e-34	2.14e-30	1.11e-30	3.04e-36	2.05e-35	2.49e-14	4.66e-34	2.67e-27	8.9e-62	1.4e-49	5.22e-48	5.09e-44	1.98e-53	3.39e-49
LJ-Dravlje	LJ-Dravlje_29	0.0275148	1.5e-07	0.977469	0.142736	0.00141598	7.52e-06	3.53e-33	2.49e-07	3.23e-14	7.53e-28	2.28e-27	5.5e-32	1.2e-98	2.2e-116	2.36e-104	0.685245	0.131198	0.261551	0.0162745	0.0676991	0.386278
LJ-Dravlje	LJ-Dravlje_30	0.0225142	1.37e-06	0.0127688	0.0820784	0.0739877	0.00136625	6.82e-34	9e-07	1.32e-14	4.4e-31	1.03e-29	4.32e-32	1.9e-103	3.33e-127	7.39e-112	0.330706	0.225255	0.46687	0.226326	0.0715176	0.583111
LJ-Dravlje	LJ-Dravlje_31	0.517164	1.74e-11	0.0713718	0.793934	0.00193856	0.00711788	6.56e-34	0.00098333	1.3e-10	9.67e-23	1.44e-21	8.47e-26	3.57e-99	5.12e-121	1.16e-104	0.171992	0.865516	0.483375	0.440627	0.847672	0.635196
LJ-Dravlje	LJ-Dravlje_32	0.0599099	4.74e-13	5.09e-06	0.609865	0.0272924	0.635222	3.88e-34	0.290131	1.13e-06	6.51e-16	9.33e-18	4.55e-21	5.36e-76	1.25e-108	1.67e-94	3.54e-06	0.0787256	0.0509161	0.233538	0.00887018	0.0147963
LJ-Dravlje	LJ-Dravlje_33	2.09e-08	2.01e-08	0.000101863	2.44e-10	3.27e-07	2.15e-11	2.23e-30	5.3e-21	2.16e-36	2.72e-56	1.29e-57	3.67e-65	1.44e-110	3.1e-115	1.42e-107	0.00377805	3.85e-10	9.01e-07	2.17e-11	1.84e-07	6.49e-07
LJ-Dravlje	LJ-Dravlje_34	0.00310056	3.78e-16	2.96e-08	0.106407	4.15e-05	0.295785	2.89e-35	0.751411	0.00209329	7.15e-11	4.21e-09	3.3e-12	3.88e-75	1.01e-106	1.1e-96	2.76e-08	0.0205579	0.000878169	0.0393522	0.000678935	0.000162612
LJ-Dravlje	LJ-Dravlje_35	0.213429	4.63e-05	0.000273551	0.383872	0.0996812	0.338832	3.41e-14	0.465269	0.0848911	2.66e-06	2.5e-05	1.96e-06	5.05e-37	4.93e-48	3.02e-42	0.00980608	0.588906	0.331501	0.852718	0.101111	0.36732
LJ-Dravlje	LJ-Dravlje_36	0.178449	1.53e-08	0.12584	0.184758	0.0503496	0.000198471	7.87e-29	9.83e-08	1.69e-15	4.7e-29	7.49e-31	3.7e-34	1.94e-88	7.59e-123	6.57e-98	0.588019	0.258846	0.653834	0.119631	0.286779	0.856075
LJ-Dravlje	LJ-Dravlje_38	3.19e-10	1.44e-22	1.64e-21	6.98e-10	2.22e-07	0.00111154	1.98e-28	6.21e-05	5.48e-05	1.5e-10	1.67e-09	1.31e-11	5.26e-38	3.65e-62	2.83e-55	8.56e-21	7.83e-12	9.54e-13	1.91e-10	8.63e-15	6.34e-14
LJ-Dravlje	LJ-Dravlje_40	0.035485	2.08e-06	0.0482417	0.678735	0.0642725	0.061671	2.43e-33	0.0026971	8.68e-09	3.79e-22	1.19e-20	2.85e-24	2.12e-84	8.62e-102	2.97e-92	0.00818774	0.61061	0.488362	0.886142	0.066209	0.617568
LJ-Dravlje	LJ-Dravlje_41	0.000599446	1.92e-05	0.0732276	2.81e-05	0.000616394	5.87e-06	2.22e-22	1.42e-14	1.16e-24	1.46e-39	8.4e-41	2.57e-43	3.18e-98	6.63e-106	1.78e-92	0.14961	2.49e-05	0.00179338	2.51e-06	0.000138678	0.00202256
LJ-Dravlje	LJ-Dravlje_42	4.26e-12	1.03e-24	2.41e-17	5.98e-07	2.26e-13	3.58e-06	2.58e-53	0.000398278	0.0387148	8.03e-05	6.44e-05	2.08e-06	5.75e-81	3.74e-116	5.75e-97	9.56e-20	3.94e-08	1.64e-13	1.87e-07	1.94e-12	7.09e-13
LJ-Dravlje	LJ-Dravlje_44	1.12e-22	2.11e-31	1.11e-27	3.59e-14	1.05e-20	5.46e-11	3.61e-64	4.31e-07	0.110236	0.107829	0.0540035	0.0221446	6.96e-80	8.44e-100	5.14e-102	5.89e-32	3.35e-16	4.76e-23	3.97e-15	1.7e-22	1.15e-22
LJ-Dravlje	LJ-Dravlje_45	0.337178	3.12e-09	0.0996454	0.866743	0.00252866	0.00512463	9.29e-31	0.000204768	7.59e-12	1.08e-27	1.58e-24	8.64e-29	5.36e-103	1.82e-126	1.45e-104	0.0843032	0.576926	0.76754	0.228733	0.365365	0.70344
LJ-Dravlje	LJ-Dravlje_47	4.48e-16	2.28e-29	8.58e-10	3.9e-19	1.59e-23	2.68e-24	8.98e-31	6.74e-44	3.92e-63	9.27e-83	6.24e-81	3.04e-89	3.9e-151	1.17e-158	5.65e-144	4.33e-12	1.21e-22	3.08e-19	9.47e-27	3.99e-16	5.49e-20
LJ-Dravlje	LJ-Dravlje_48	0.478139	8.77e-17	0.000119164	0.000520395	0.00258797	0.00635684	5.53e-18	1.19e-08	2.33e-19	3.9e-33	1.19e-31	1.12e-35	1.53e-76	1.94e-112	3.09e-90	0.00291245	0.000564612	0.00930387	0.000161696	0.0670555	0.00386549
LJ-Dravlje	LJ-Dravlje_49	0.00860447	2.46e-07	2.25e-06	0.00270995	0.0359114	0.0428654	1.39e-08	0.0720355	0.000766089	1.27e-07	1.66e-09	2.26e-09	2.06e-27	3.63e-44	1.47e-28	4.85e-06	0.00150529	0.00336355	0.0020358	0.000708449	0.00112433
Miren	Miren_01	0.000164446	5.09e-14	4.07e-11	0.000529702	0.0450044	0.465962	2.87e-22	0.0118461	4.15e-06	1.84e-15	4.18e-14	2.11e-18	2.94e-60	4.22e-103	2.6e-82	1.35e-08	0.000158633	0.000434082	0.00398073	8.4e-06	7.05e-05
Miren	Miren_02	0.000156266	3.31e-19	9.42e-14	1.4e-05	0.000293908	0.358383	1.95e-21	0.000306968	9.23e-07	3.58e-15	1.23e-14	2.02e-17	2.32e-51	6.87e-89	5.94e-71	8.4e-12	1.4e-06	1.09e-06	2.44e-05	1.17e-07	1.23e-07
Miren	Miren_05	5.17e-05	4.44e-21	6.27e-12	0.000863455	2.41e-05	0.322693	4.12e-33	0.0575395	0.00405818	3.63e-10	3.13e-09	1.13e-13	1.07e-57	3.1e-96	4.98e-76	2.75e-12	0.00024647	2.75e-06	0.0018421	1.04e-05	3.12e-07
Miren	Miren_06	6.94e-08	2.53e-15	0.00190034	9.85e-11	2.63e-12	5.86e-14	5.67e-36	7.79e-26	1.52e-40	1.79e-60	2.01e-62	3.76e-67	4.88e-127	1.1e-145	3.78e-122	0.0016424	9.54e-10	4.27e-09	8.77e-14	8.42e-08	2.43e-08
Miren	Miren_07	3.17e-05	9.84e-18	8e-13	0.000104023	0.0010793	0.288616	2.68e-26	0.00233929	7.49e-05	1.55e-12	1.49e-12	5.63e-15	3.93e-54	6.83e-88	1.05e-67	5.78e-12	1.45e-06	2.81e-06	7.47e-05	1.51e-07	1.37e-07
Miren	Miren_08	2.81e-10	5.9e-18	7.19e-21	7.75e-08	2.49e-05	0.0190634	1.78e-30	0.000960116	0.00123276	7.64e-11	6.09e-11	3.48e-11	6.53e-56	9.86e-82	8.79e-63	4.15e-18	8.25e-10	1.52e-10	2.77e-07	1.21e-12	1.02e-11
Grad-na-Mih	Grad-na-Mih_1	0.00123953	3.35e-09	0.831372	0.0109488	4.87e-06	8.88e-06	2.69e-39	1.04e-10	3.44e-22	1.28e-36	7.55e-42	2.4e-41	1.05e-110	8.69e-132	3.86e-122	0.6345	0.0296608	0.0501878	0.000988964	0.0213178	0.134641	5.27e-07	1.75e-07
Grad-na-Mih	Grad-na-Mih_2	0.00177505	8.03e-12	0.0449303	0.139712	3.14e-06	1.37e-05	6.93e-48	8.34e-07	1.88e-13	1.27e-27	6.06e-28	1.03e-31	4.91e-112	9.73e-132	9.59e-122	0.00510734	0.364481	0.0136355	0.139577	0.0265343	0.065073	0.000521769	4.49e-05
Grad-na-Mih	Grad-na-Mih_3	0.0540695	1.79e-08	0.57408	0.0311014	0.00279133	7.87e-06	2.1e-24	5.5e-09	2.91e-21	3.51e-36	2.25e-36	2.07e-39	1.26e-103	3.61e-120	2.51e-105	0.404551	0.0143072	0.230761	0.000960523	0.0975022	0.171735	1.85e-05	2.77e-06
Grad-na-Mih	Grad-na-Mih_4	0.0066766	5.01e-08	0.000194565	0.000733079	0.0246235	9.08e-05	3.36e-17	3.31e-10	1.32e-22	1.51e-39	2.01e-38	3.05e-44	1.27e-83	1.67e-96	3.49e-84	0.00229455	3.13e-05	0.0155422	2e-05	0.000823037	0.00263912	1.72e-05	6.34e-05
Grad-na-Mih	Grad-na-Mih_5	0.0334177	1.29e-10	0.718842	0.0199956	0.00022665	1.54e-07	1.11e-35	7.77e-11	7.13e-24	4.95e-40	8.37e-40	1.28e-43	8.18e-113	2.29e-120	2.71e-119	0.998173	0.0401801	0.149464	0.00215901	0.145315	0.16116	2.05e-06	3.79e-06
Grad-na-Mih	Grad-na-Mih_6	0.000451006	2.2e-15	0.022407	7.85e-07	5.05e-08	3.41e-09	4.39e-30	1.03e-17	3.76e-33	5.65e-51	8.03e-53	8.85e-54	1.06e-122	1.01e-139	2.86e-127	0.046311	2.89e-06	0.000128958	1.79e-08	0.00136381	5.26e-05	7.25e-12	9.44e-10
Rifnik	Rifnik_06	0.116701	1.14e-18	0.0915181	0.00228825	2.25e-07	5.45e-05	4.03e-35	1.89e-11	2.19e-23	1.66e-36	2.77e-37	7.05e-44	2.58e-112	2.45e-131	2.91e-125	0.0506489	0.00448047	0.00251654	6.07e-05	0.314046	0.00226942	3.75e-07	2e-06
Rifnik	Rifnik_20	0.0606042	3.39e-14	0.0783172	0.21751	2.71e-05	0.00255374	7.03e-34	1.17e-05	3.45e-14	7.23e-29	6.54e-25	5.19e-30	5.14e-104	3.32e-128	1.04e-115	0.0706522	0.658888	0.0854377	0.0715507	0.549163	0.155964	0.00101409	4.74e-05
Rifnik	Rifnik_21	0.0342794	4.56e-14	0.00446194	0.122593	5.42e-05	0.000360726	1.51e-34	1.51e-05	3.6e-12	6.93e-27	1.03e-24	2.2e-27	1.85e-92	1.36e-123	1.12e-106	0.00483442	0.32095	0.0120074	0.104505	0.154777	0.0153588	0.0024588	0.000212863
Rifnik	Rifnik_30	0.13194	7.8e-06	0.0270833	0.232922	0.326953	0.0189908	1.82e-30	9.71e-06	1.44e-14	2.39e-31	1.46e-27	3.02e-30	4.86e-85	6.69e-106	1.46e-102	0.213691	0.187995	0.860657	0.11766	0.0384689	0.861619	0.0172464	0.0303788
Rifnik	Rifnik_33	0.105077	3.77e-12	0.11359	0.492877	5.83e-05	0.00197135	1.5e-37	1.3e-05	1.62e-14	3.85e-29	1.41e-25	1.51e-30	1.79e-104	3.06e-124	4.38e-118	0.0611101	0.747391	0.157905	0.108608	0.672763	0.238266	0.00210228	6.24e-05
Rifnik	Rifnik_35	0.813293	0.000164965	0.664282	0.484605	0.0741005	0.369736	3.1e-11	2.08e-05	1.79e-07	2.13e-14	1.46e-14	4.81e-16	4.43e-44	3.09e-52	3.4e-33	0.70313	0.664975	0.551571	0.131483	0.803062	0.65394	0.0226901	0.154131
Rifnik	Rifnik_36	0.161136	5.73e-08	0.0502595	0.329669	0.130308	0.0166314	1.15e-28	5.39e-06	3.51e-14	3.47e-30	1.93e-29	1.17e-32	2.84e-94	1.69e-137	9.22e-119	0.219773	0.529289	0.866204	0.33426	0.33799	0.930751	0.0161304	0.0202979
Rifnik	Rifnik_37	0.294174	2.68e-14	0.00121974	0.689401	0.0106624	0.137181	4.23e-31	0.0303233	1.13e-08	2.43e-20	2.01e-18	1.31e-21	2.22e-92	2.26e-108	1.09e-99	0.00141818	0.22895	0.200235	0.23901	0.260512	0.0876256	0.281738	0.0311442
Rifnik	Rifnik_40	0.00481973	1.3e-12	1.43e-07	0.314379	0.0380844	0.779521	6.66e-29	0.43401	0.00038499	9.61e-14	3.38e-12	1.6e-14	1.79e-65	8.13e-90	5.45e-78	6.23e-06	0.0834138	0.0468464	0.394584	0.00223972	0.0190194	0.95522	0.326334
Rifnik	Rifnik_43	0.114773	1.07e-06	0.0108459	0.250332	0.366441	0.385099	1.43e-22	0.00308656	6.34e-08	1.2e-17	4.12e-17	4.57e-19	6.07e-67	1.26e-87	2.45e-79	0.0171873	0.364737	0.70529	0.855711	0.0792968	0.644095	0.268377	0.163002
Rifnik	Rifnik_44	6.47e-09	5.26e-23	1.88e-14	5.69e-05	2.05e-09	0.00238872	4.26e-48	0.0326179	0.154294	7.05e-07	4.04e-06	1.65e-08	2.41e-79	4.49e-105	2.56e-104	1.46e-15	2.13e-05	2.27e-09	9.2e-05	8.14e-09	8.93e-10	0.000552728	2.46e-05
Rifnik	Rifnik_46	0.00127671	4.38e-14	0.150166	8.17e-05	2.35e-07	4.31e-10	4.24e-34	3.06e-16	2.75e-29	4.01e-49	2.36e-46	6.18e-53	7.09e-119	2.28e-150	6.78e-124	0.1559	0.000132674	0.000476138	3.77e-06	0.0148415	0.000973207	1.11e-09	1.97e-09
Rifnik	Rifnik_47	0.0228522	1.41e-06	0.825583	0.0107525	0.000170543	0.0227642	4.1e-18	2.41e-10	8.31e-17	2.88e-27	3.3e-31	2.65e-31	2.95e-71	7.8e-91	2.32e-73	0.892616	0.00281269	0.0142509	0.000204937	0.0760841	0.0607279	1.68e-06	6.93e-05
Rifnik	Rifnik_49	0.018866	2.13e-08	0.171427	0.0724354	0.00457153	2.03e-05	1.58e-31	6.32e-11	3.22e-16	8.33e-31	3.13e-31	5.58e-35	1.26e-96	3.51e-105	5.54e-108	0.479413	0.0956427	0.179525	0.0324853	0.0720523	0.394135	8.32e-05	5.29e-05
Rifnik	Rifnik_50	0.988732	2.38e-12	0.0657711	0.357257	0.00644012	0.00529391	1e-28	1.71e-05	7.28e-14	2.24e-25	8.33e-27	5.16e-32	3.65e-90	1.02e-112	3.19e-89	0.0787953	0.586738	0.40168	0.13404	0.995926	0.376426	0.0230143	0.0279257
Rifnik	Rifnik_52	3.41e-05	7.79e-06	0.506041	0.000209581	0.00013758	5.75e-08	3.01e-34	2.39e-12	7.65e-22	5.99e-40	1.32e-37	7.33e-38	4e-95	3.36e-104	5.2e-105	0.136297	0.000230184	0.00196107	2.77e-05	0.000127138	0.00276353	1.74e-08	1.2e-08
Rifnik	Rifnik_53	0.0113696	7.36e-07	0.00433701	0.00043698	0.00127945	2.27e-05	1.3e-08	6.11e-11	8.75e-18	6.62e-25	1.31e-27	7.9e-28	2.27e-50	1.14e-60	7.54e-50	0.0710511	0.000137608	0.0126089	5.2e-06	0.00170578	0.000515226	1.65e-06	0.00193746
Rifnik	Rifnik_54	0.10059	6.47e-09	0.0606775	0.965857	0.00643252	0.00689703	3.16e-39	0.000784615	1.5e-10	2.34e-24	5.26e-22	2.82e-25	7.3e-102	1.89e-126	1.6e-120	0.0535889	0.985573	0.554562	0.816032	0.316237	0.777595	0.0590688	0.00144519
Rifnik	Rifnik_56	0.00347161	5.92e-08	0.00417403	7.36e-05	0.004241	3.12e-07	8.48e-20	5.33e-14	3.29e-25	4.54e-42	4.23e-41	9.26e-44	3.08e-92	4.68e-107	9.88e-96	0.137009	8.3e-05	0.00673585	3.41e-06	0.000952144	0.00237708	3.45e-08	4.23e-05
Rifnik	Rifnik_59	0.138964	1.56e-12	0.00867388	0.983164	0.00396298	0.111847	1.85e-33	0.0206346	6.5e-08	2.86e-17	1.53e-17	1.07e-21	9.3e-84	6.84e-111	4.11e-98	0.00527917	0.764613	0.232063	0.495292	0.232274	0.272284	0.187199	0.00646474
Rifnik	Rifnik_68	0.367384	4.88e-15	9.61e-06	0.126964	0.0458231	0.506007	5.31e-28	0.00756558	7.18e-10	9.11e-21	4.65e-20	2.89e-24	6.06e-75	3.11e-95	3.36e-81	5.11e-05	0.0999129	0.0746899	0.121211	0.0695069	0.0184189	0.671013	0.357819
Rifnik	Rifnik_70	0.026678	3.5e-17	4.87e-07	0.0944534	0.00112167	0.631025	3.53e-35	0.223439	0.000350238	2.65e-13	3.17e-11	3.98e-15	3.63e-73	1.23e-105	4.01e-85	5.49e-07	0.0590864	0.00215035	0.158049	0.00392012	0.00108194	0.495322	0.127005
Rifnik	Rifnik_72	0.418193	1.32e-09	0.0321935	0.888803	0.0192966	0.0289271	1.18e-36	0.000406002	3.05e-11	7.9e-26	6.66e-25	2.05e-28	1.22e-104	1.53e-131	2.17e-117	0.0891477	0.925466	0.80659	0.56517	0.797008	0.764218	0.0811626	0.00530203
Rifnik	Rifnik_74	0.0626968	3.69e-15	0.194537	0.00161126	2.16e-06	2.04e-06	3.44e-29	3.54e-12	9.46e-24	1.55e-39	1.05e-39	3.88e-45	5.19e-112	1.61e-140	5.43e-106	0.252423	0.00133226	0.00308383	8.61e-06	0.138692	0.00338678	5.26e-08	3.81e-08
Rifnik	Rifnik_75	0.134368	9.73e-12	7.45e-05	0.122435	0.00182675	0.0109981	4.5e-36	0.000297691	3.1e-09	1.44e-21	8.9e-22	1.6e-22	1.44e-92	1.83e-129	3.17e-99	0.000315919	0.44878	0.0329387	0.559997	0.0805614	0.0392048	0.0915631	0.0393854
Rifnik	Rifnik_76	0.00165341	1.26e-15	0.00138353	2.3e-07	2.9e-07	1.71e-09	3.7e-20	1.19e-19	8.76e-35	4.43e-54	1.26e-52	1.19e-55	2.52e-99	1.27e-136	3.9e-110	0.0175604	1.33e-07	1.57e-05	8.01e-10	0.000271073	6.05e-06	1.22e-11	1.23e-08
Rifnik	Rifnik_80	0.612068	2.58e-10	0.405611	0.0602049	0.00504171	0.000622683	5.88e-27	6.99e-09	6.21e-20	1.07e-36	2.55e-38	1.44e-38	7.73e-100	3.43e-127	1.13e-110	0.885654	0.0882617	0.519895	0.0147507	0.60027	0.464094	0.000300452	0.000339808
Rifnik	Rifnik_82	0.00081802	1.03e-18	2.67e-08	0.0227813	3.04e-05	0.360856	1.86e-34	0.107646	0.000179989	2.17e-12	1.37e-10	2.49e-15	1.62e-82	3.93e-117	1.41e-97	2.1e-08	0.0177093	9.18e-05	0.0697389	0.000920181	0.000125133	0.173795	0.0501542
Rifnik	Rifnik_83	0.0754385	1.32e-10	0.479509	0.0400049	0.000651756	8.59e-05	1.38e-33	3.39e-09	2.16e-19	6.51e-35	6.71e-36	7.32e-39	4.95e-110	8.64e-135	5.39e-127	0.847042	0.122092	0.182537	0.0116979	0.403585	0.226233	2.88e-05	0.000187659
Rifnik	Rifnik_87	0.983873	1.09e-10	0.0206852	0.343142	0.0918461	0.144495	5.54e-25	0.000270296	4.25e-12	2.95e-24	1.37e-25	2.62e-30	2.13e-81	1.67e-105	3.86e-88	0.0500497	0.460123	0.686372	0.265041	0.717682	0.419898	0.116691	0.0510539
Rifnik	Rifnik_88	0.0845836	2.13e-07	0.295722	0.0419044	0.0110397	0.000317069	1.91e-26	1.12e-08	2.86e-21	8.92e-34	1.26e-35	5.78e-39	8.39e-100	1.09e-124	2.17e-111	0.647603	0.0662628	0.526493	0.00922502	0.135832	0.435432	0.000213243	0.000408296
Rifnik	Rifnik_91	0.00559539	2.05e-11	0.00428547	0.33353	0.000214046	0.000332754	2.5e-43	4.84e-05	1.88e-11	1.04e-22	9.4e-23	1.18e-26	3.41e-94	3.19e-118	4.88e-102	0.00431128	0.632497	0.0322207	0.299959	0.0489618	0.109643	0.00580142	0.000152745
Rifnik	Rifnik_92	0.000275526	9.46e-18	0.157275	2.6e-05	1.93e-10	5.88e-08	9.01e-35	1.22e-15	7.68e-30	2.23e-44	3.14e-46	9.75e-52	1.65e-120	2.4e-144	1.98e-120	0.0267463	1.7e-05	3.59e-05	1.85e-08	0.00196104	3.49e-05	2.63e-11	6.36e-13
Rifnik	Rifnik_94	0.107424	5.44e-05	0.00960174	0.584639	0.497133	0.270454	1.26e-23	0.018283	2.87e-08	1.19e-13	8.89e-18	2e-17	1.75e-70	1.89e-87	3.98e-82	0.0291021	0.340408	0.776624	0.459054	0.121128	0.824943	0.238948	0.0656847
Rifnik	Rifnik_96	0.30979	1.05e-09	0.462622	0.257293	0.00091308	4.41e-05	3.34e-31	1.49e-07	2.36e-19	2.03e-33	1.96e-32	2.32e-33	9.31e-105	1.88e-128	3.64e-121	0.398646	0.11385	0.392104	0.00941162	0.4208	0.299589	0.000534333	3.84e-05
Rifnik	Rifnik_97	3.59e-05	2.45e-08	0.316147	0.0373894	1.61e-07	4.51e-06	3.23e-45	1.28e-08	5.81e-17	5.59e-29	1.1e-30	4.25e-33	2.23e-123	3.48e-139	3.2e-136	0.00911608	0.0144492	0.00244991	0.000538444	0.0024171	0.00828937	5.63e-07	1.5e-10
Rifnik	Rifnik_98	0.0509085	2.07e-07	0.401643	0.090854	0.0166517	3.06e-05	1.65e-30	2.11e-08	5.12e-20	3.2e-36	2.51e-37	2.07e-40	5.16e-97	7.12e-114	6.8e-100	0.704587	0.0726621	0.628626	0.00965006	0.142233	0.616274	0.000139233	8.69e-05
Rifnik	Rifnik_99	0.591998	1.31e-10	0.00555437	0.846374	0.108229	0.089056	1.32e-24	0.000212224	5.68e-11	4.23e-22	2.37e-22	5.67e-29	1.93e-84	1.43e-114	1.3e-91	0.0284757	0.464359	0.837649	0.343646	0.413418	0.58578	0.346268	0.0636417
Rifnik	Rifnik_102	0.00530149	2.62e-13	3.78e-07	0.0492566	0.00181559	0.0873582	1.3e-41	0.012235	1.5e-06	5.81e-17	2.14e-15	7.07e-21	4.41e-92	3.99e-110	2.47e-108	2.02e-07	0.0713676	0.00209717	0.254558	0.00136912	0.0027834	0.227401	0.0955286
Rifnik	Rifnik_105	0.833012	2.33e-11	0.000303874	0.13957	0.122925	0.394872	2.33e-19	0.000208305	2.45e-12	3.23e-21	8.07e-23	2.22e-27	2e-67	8.79e-86	1.89e-68	0.00563734	0.0497667	0.237008	0.0552813	0.43142	0.122546	0.095186	0.58801
Rifnik	Rifnik_106	0.277623	5.12e-17	0.0157008	0.000950643	1.75e-05	2.57e-05	1.58e-27	1.24e-11	4.16e-22	9.22e-38	1.99e-37	3.5e-41	1.39e-103	5.5e-131	8.31e-104	0.0343382	0.00355253	0.00607226	0.000197474	0.245023	0.00416986	4.55e-06	0.000116563
Solkan	Solkan_01	0.00282868	2.92e-12	2.71e-07	0.197932	0.0153501	0.609307	1.52e-30	0.369688	1.96e-06	1.47e-16	1.91e-14	4.98e-20	1.01e-68	3.81e-97	7.88e-82	1.08e-06	0.0204913	0.0120062	0.0833786	0.000711771	0.00409786	0.62211	0.0843757
Solkan	Solkan_06	0.156312	3.63e-16	0.00592057	0.0885762	0.00013743	0.01272	3.8e-24	0.000199809	1.58e-10	8.22e-18	1.53e-16	4.6e-20	4.55e-84	2.06e-110	1.3e-81	0.0110734	0.0754121	0.0103447	0.0177309	0.373263	0.00824418	0.00217919	1.58e-05
Solkan	Solkan_07	0.865721	5.24e-07	0.137924	0.272922	0.0779904	0.507808	9.88e-12	6.05e-05	2.92e-11	3.22e-17	2.94e-18	1.49e-19	1.11e-53	1.27e-69	8.5e-54	0.316732	0.107082	0.643497	0.11338	0.607417	0.570902	0.0359415	0.15344
Solkan	Solkan_09-A	0.00186594	8.34e-12	0.0208739	1.17e-05	1.32e-05	2.67e-07	2.67e-18	1.26e-14	1.21e-27	4.64e-43	3.47e-47	1.02e-48	3.41e-87	1.24e-107	4.18e-94	0.117661	1.38e-06	0.000274899	5.51e-08	0.000622583	0.00018967	5.32e-10	2.24e-08
Solkan	Solkan_09-B	0.00876199	1.09e-14	0.0313062	2.56e-05	2.38e-06	6.91e-09	4.27e-24	4.69e-15	1.41e-27	1.07e-43	1.12e-45	4.11e-47	1.61e-97	5.82e-120	1.1e-95	0.191526	1.92e-05	0.000342422	1.56e-07	0.00451487	0.000269732	6.96e-10	2.76e-08
Solkan	Solkan_12	0.0231699	6.31e-13	0.644043	0.00421131	2.31e-06	1.95e-07	2.24e-27	4.75e-12	5.28e-25	8.02e-42	9.57e-41	2.43e-45	1.93e-112	2.67e-137	4.19e-122	0.553421	0.00554538	0.00830987	8.29e-06	0.0384525	0.00823162	2.4e-08	2.83e-09
Solkan	Solkan_13	0.203202	2.81e-10	0.00138479	0.893836	0.0163109	0.0125711	3.7e-37	0.00197631	1.67e-09	1.23e-20	2.45e-20	1.18e-26	7.68e-85	5.65e-108	2.52e-104	0.00187973	0.899088	0.231448	0.99151	0.286047	0.374504	0.275999	0.0507483
Solkan	Solkan_20	0.0738198	2.78e-10	0.000351102	0.809129	0.0359582	0.503235	7.13e-32	0.174127	2.11e-06	2.69e-17	1.35e-15	9.08e-19	1.45e-81	3.46e-104	2.43e-90	0.000213661	0.411952	0.256773	0.828078	0.046154	0.129546	0.797367	0.0343791
Solkan	Solkan_21	0.0244616	1.58e-13	0.779747	0.0771355	1.24e-06	1.46e-06	1.52e-30	1.77e-09	6.95e-19	1.41e-29	2.75e-30	8.79e-34	6.01e-110	2.11e-132	1.89e-109	0.178382	0.0448616	0.0144822	0.00101959	0.0932675	0.027459	1.12e-06	1.02e-06
Solkan	Solkan_22	0.192056	0.0239883	0.816679	0.0939234	0.401233	0.0156353	8.72e-09	5.55e-05	9.63e-09	1.22e-14	5.66e-17	1.4e-18	9.09e-42	2.42e-57	5.5e-39	0.623218	0.180453	0.404703	0.138725	0.132913	0.41713	0.00863945	0.0233142
Solkan	Solkan_23	0.134641	7.84e-06	0.00199425	0.281864	0.874223	0.0647948	2.98e-21	0.000296605	1.44e-12	6.61e-24	5.79e-24	3.55e-31	1.14e-66	4.94e-91	1.79e-75	0.0772553	0.109592	0.771931	0.21064	0.0714091	0.635993	0.0823522	0.118178
Solkan	Solkan_25	0.00125776	4.46e-10	0.236548	5.33e-05	6.44e-06	2.8e-07	5.13e-28	2.02e-14	5.17e-27	4.09e-43	1.2e-43	1.02e-49	1.57e-94	8.84e-116	1.31e-106	0.435909	8.42e-05	0.00269193	2.52e-06	0.00262145	0.00307659	2.74e-09	1.11e-07
Solkan	Solkan_29	0.230671	4.31e-10	0.000282942	0.335596	0.388765	0.357851	6.48e-28	0.00369601	1.4e-08	2.6e-21	4.2e-22	4.81e-26	4.62e-74	1.3e-105	4.19e-81	0.00340106	0.51325	0.374234	0.749689	0.0583203	0.32176	0.540812	0.407076
Solkan	Solkan_31	0.087742	9.1e-05	0.653964	0.103845	0.0723453	0.00476327	1.1e-10	7.57e-06	8.98e-12	3.84e-18	2.14e-21	1.36e-18	2.47e-42	4.21e-56	6.18e-33	0.599955	0.0304342	0.149189	0.0205501	0.164115	0.257712	0.00195272	0.00323905
Solkan	Solkan_32	1.55e-05	1.27e-07	0.0733393	1.95e-06	7.8e-07	7.97e-09	1.01e-25	1.94e-17	3.24e-28	5.5e-43	1.09e-43	1.35e-48	5.36e-104	6.39e-112	2.18e-102	0.0243166	5.36e-07	5.45e-05	7.82e-09	3.32e-06	3.12e-05	6.6e-12	2.04e-09
Solkan	Solkan_34	0.236579	2.27e-08	0.219357	0.38035	0.000128873	0.000131045	6.01e-34	1.41e-06	2.5e-13	3e-23	6.92e-23	1.44e-26	7e-84	8.12e-99	1.88e-92	0.405599	0.639543	0.313569	0.209477	0.474696	0.564289	0.00143501	0.000225631
Solkan	Solkan_36	0.00717034	0.00015047	0.0674387	0.00293609	0.0173631	9.24e-05	4.05e-25	2.8e-11	1.34e-21	1e-37	2.79e-35	1.68e-42	4.34e-91	1.96e-107	1.7e-97	0.288104	0.00275228	0.084535	0.00019435	0.00637707	0.0806219	5.32e-06	0.0001825
Solkan	Solkan_37	0.181224	9.29e-12	0.00016764	0.214319	0.00469139	0.302462	4.15e-21	0.00238403	2.11e-10	4.58e-20	1.4e-20	2.09e-20	2.8e-81	6.03e-116	1.27e-87	0.00117349	0.0739055	0.116443	0.027179	0.0822956	0.0532187	0.0944386	0.0122512
Solkan	Solkan_38	0.140316	1.35e-09	1.41e-05	0.109364	0.377664	0.0795535	1.62e-24	0.00334298	2.22e-11	1.7e-23	6.8e-23	2.84e-26	4.32e-85	1.07e-111	1.98e-97	0.000568949	0.00494057	0.199431	0.0288395	0.00660068	0.0570975	0.13621	0.0744238
Solkan	Solkan_41	0.847859	2.45e-05	0.689919	0.233224	0.0397129	0.0579989	4.17e-17	4.36e-07	2.96e-13	1.76e-20	3.63e-20	2.97e-23	3.89e-71	9.97e-90	2.96e-69	0.827641	0.192393	0.424009	0.0698642	0.875662	0.382728	0.00415404	0.103299
Solkan	Solkan_42	0.32573	0.00120535	0.051194	0.392435	0.685647	0.281422	4.3e-17	0.00223877	5.75e-07	2.29e-16	1.5e-16	8.7e-21	5.52e-47	1.42e-73	3.05e-48	0.233247	0.301595	0.882274	0.632745	0.361172	0.893467	0.3297	0.308957
Solkan	Solkan_43	0.233351	3.2e-06	0.218327	0.859152	0.083273	0.00584145	2.77e-30	3.13e-05	7.48e-13	1.2e-24	3.99e-25	5.52e-27	5.58e-91	8.15e-110	2.24e-97	0.554148	0.708142	0.953935	0.510988	0.448522	0.990312	0.0134421	0.00804217
Solkan	Solkan_44	0.617663	2.1e-08	0.379281	0.13891	0.0720607	0.0336019	5.02e-23	5.45e-07	5.35e-17	1.95e-29	3.62e-28	2.42e-34	1.09e-78	9.13e-96	5.05e-79	0.899721	0.208137	0.663314	0.0453007	0.538757	0.752793	0.00135673	0.00536612
Solkan	Solkan_46	0.852661	1.83e-12	0.0250877	0.0808066	0.00683633	0.0169003	1.93e-27	8.95e-06	2.4e-14	6.85e-26	1.39e-25	2.2e-33	1.17e-96	7.15e-123	5.07e-94	0.192033	0.438644	0.391686	0.102732	0.949939	0.438171	0.0109844	0.0202234
Solkan	Solkan_47	0.414104	2.44e-15	2.08e-05	0.187981	0.0013599	0.579114	8.39e-29	0.0269078	9.03e-08	1.34e-18	9.78e-16	1.33e-19	7.35e-76	1.06e-107	1.42e-92	4.08e-05	0.118144	0.0217753	0.0596152	0.0959103	0.00524401	0.273811	0.0192795
Solkan	Solkan_49	0.219664	8.66e-12	0.0440589	0.00145667	0.00472922	0.000143693	4.38e-22	3.26e-11	1.35e-19	1.62e-34	2.94e-33	6.69e-39	2.52e-94	2.89e-122	1.37e-97	0.381095	0.00866588	0.1045	0.000425185	0.167469	0.0565398	2.49e-05	0.000121871
Solkan	Solkan_50	0.815998	5.25e-07	0.584019	0.0893923	0.0183417	0.00997097	8.17e-21	7.46e-05	2.09e-12	5.36e-19	5.09e-20	1.76e-22	1.93e-78	6.04e-97	1.14e-72	0.799592	0.269539	0.351647	0.0583983	0.518431	0.432011	0.00198137	0.000754126
Solkan	Solkan_51	0.0674801	1.13e-12	0.843913	0.107706	5.38e-05	3.03e-05	9.95e-30	1.6e-08	1.15e-18	9.44e-33	2.27e-33	2.83e-37	5.62e-96	1.47e-120	2.62e-106	0.599692	0.0596318	0.106994	0.00247179	0.339628	0.11992	1.13e-05	5.49e-07
Solkan	Solkan_52-1	0.133552	2.71e-09	0.448583	0.285445	0.00474551	0.00016131	3.92e-36	1.17e-07	2.6e-16	2.81e-32	6.31e-34	2.21e-38	3.32e-103	6.14e-118	9.52e-124	0.74664	0.222929	0.641	0.0536872	0.387129	0.74247	0.000253886	0.000316845
Solkan	Solkan_53	0.20611	0.000154609	0.677378	0.645453	0.0323717	0.143004	1.41e-15	0.000839505	5.59e-09	1.61e-13	4.98e-17	1.98e-17	2e-47	1.86e-52	5.52e-50	0.740056	0.231103	0.657744	0.133929	0.281025	0.703766	0.0220772	0.0092512
Vrajk-GM	Vrajk-GM_1	0.0534145	3.81e-07	0.125166	0.492926	0.0195258	0.00232373	2.2e-29	6.49e-05	1.77e-13	5.65e-29	1.56e-27	1.07e-30	9.24e-94	1.52e-112	4.88e-101	0.124691	0.114832	0.718645	0.0432753	0.073121	0.585938	0.00545801	0.000401651
Vrajk-GM	Vrajk-GM_2	0.0535341	1.8e-12	0.339534	0.392686	1.27e-05	0.00014615	2.09e-39	3.62e-07	4.33e-17	5.61e-31	1.12e-30	1.21e-33	3.76e-127	7.25e-146	2.04e-130	0.213855	0.565861	0.152162	0.0501001	0.510797	0.296997	0.000179122	2.24e-06
Vrajk-GM	Vrajk-GM_3	0.0142345	1.29e-06	0.555008	0.158041	0.00175224	4.63e-05	6.53e-37	3.02e-08	2.24e-19	1.54e-34	3.3e-36	1.79e-37	6.77e-115	2.93e-132	2.63e-120	0.679847	0.317614	0.45786	0.0698428	0.144186	0.748949	0.000126027	3.43e-05
Vrajk-GM	Vrajk-GM_4	0.108609	1.44e-08	0.000174442	0.291337	0.0678528	0.141579	2.87e-30	0.262871	2.5e-05	1.24e-14	8.53e-13	1.86e-14	2.15e-70	1.42e-90	8.28e-78	7.35e-05	0.304587	0.141335	0.730051	0.0218881	0.103106	0.966109	0.532073
Vrajk-GM	Vrajk-GM_5	0.123043	3.78e-13	0.0926779	0.731991	0.000213152	0.00455932	6.46e-38	0.000183534	8.09e-12	3.69e-22	1.86e-24	2.48e-28	3.12e-105	4.98e-142	3.56e-116	0.0214047	0.827988	0.130073	0.210869	0.552678	0.195526	0.00858252	0.000204915
Vrajk-GM	Vrajk-GM_6	0.0172852	1e-06	0.158744	0.130975	0.0434628	0.00690556	2.05e-26	5.78e-07	2.41e-17	6.11e-30	2.53e-30	4.06e-33	1.64e-85	6.29e-109	4.87e-93	0.205193	0.0293691	0.654143	0.0139867	0.0289813	0.509112	0.00169235	0.000501495
Vrajk-GM	Vrajk-GM_7	0.000117886	0.000507386	0.00149947	0.162424	0.00498208	0.00281201	4.3e-38	2.99e-05	1.01e-12	1.47e-27	3.02e-25	9.59e-29	8e-93	1.37e-118	1.97e-100	0.00250137	0.0228073	0.122814	0.057405	0.000473162	0.201268	0.00466064	0.000592365
Vrajk-GM	Vrajk-GM_9	0.00802053	9.47e-13	0.420538	0.246167	4.5e-06	5.99e-05	1.75e-36	6.18e-07	5.36e-18	2.66e-32	7.45e-31	3.97e-35	1.08e-106	1.69e-140	2.05e-120	0.0400988	0.0558859	0.0613899	0.00463302	0.08146	0.0577683	1.84e-05	2.43e-06
Vrajk-GM	Vrajk-GM_10	0.223113	8.52e-09	0.138609	0.737337	0.0217702	0.00707748	2.28e-29	8.01e-06	7.01e-15	7.32e-32	1.12e-29	8.18e-34	9.11e-95	1.12e-120	1.47e-99	0.134261	0.583365	0.883539	0.162388	0.44204	0.770411	0.0126496	0.000493044
Vrajk-GM	Vrajk-GM_12	0.00065248	2.34e-16	0.260425	0.00113364	7.93e-10	2.96e-07	7.35e-34	7.15e-12	8.6e-26	1.05e-40	8.9e-38	2.38e-43	3.22e-114	4.96e-140	1.9e-124	0.0103173	3.67e-05	0.000427568	3.58e-07	0.0112058	0.000161582	3.88e-09	2.6e-11
Vrajk-GM	Vrajk-GM_13	6.85e-07	6.03e-11	0.00145028	1.41e-08	2.82e-08	7.31e-13	2.32e-23	6.02e-22	4.65e-41	4.29e-65	3.15e-62	2.68e-63	4.81e-108	2.31e-119	1.95e-103	0.0110216	5.09e-09	2.6e-06	5.1e-11	1.02e-06	1.97e-06	2.41e-15	5.29e-11
Vrajk-GM	Vrajk-GM_14	0.0125431	3.64e-10	0.929303	0.00527261	2.11e-05	4.68e-06	8.54e-33	1.22e-12	1.47e-23	6.3e-42	7.13e-42	8.64e-45	8.38e-112	1.51e-137	3.55e-121	0.742221	0.00338315	0.0355668	5.38e-05	0.0745043	0.0325029	2.56e-07	2.1e-07
Vrajk-GM	Vrajk-GM_16	0.00444055	9.74e-06	0.00556422	0.39389	0.0176207	0.00347327	1.01e-38	0.000364307	1.87e-10	1.6e-24	8.22e-24	7.94e-26	6.88e-98	1.34e-115	3.19e-108	0.0165398	0.514636	0.329146	0.673718	0.0161173	0.600546	0.0395503	0.00307874
Vrajk-GM	Vrajk-GM_17	0.0265421	9.2e-19	1.6e-05	0.0762435	7.26e-07	0.0137242	3.14e-42	0.0042198	4.5e-09	8.86e-18	1.15e-16	7.45e-23	4.17e-112	5.44e-140	2.13e-116	2.33e-06	0.0541767	0.000336536	0.00860094	0.0454346	0.000147004	0.00277449	9.57e-05
Vrajk-GM	Vrajk-GM_18	0.130066	4.26e-10	0.289215	0.0596781	0.00242138	0.000944856	5.16e-29	2.22e-09	4.19e-19	1.03e-33	7.73e-35	1.17e-36	1.12e-105	1.5e-129	8.25e-114	0.798305	0.254611	0.414349	0.0252253	0.271384	0.510289	0.000299659	0.000431387
Vrajk-GM	Vrajk-GM_19	0.0485747	1.16e-19	0.0246135	0.0213749	9.34e-09	7.11e-05	1.78e-40	3.33e-08	1.39e-17	1.96e-33	4.04e-28	1.24e-36	3.17e-123	2.03e-153	9.59e-141	0.000649521	0.017268	0.000642731	0.000196238	0.249295	0.000369246	2.03e-06	1.55e-07
Ad-Sturje	Ad-Sturje_01	9.99e-08	1.72e-14	4.36e-23	5.89e-09		0.311286	1.51e-37		0.970733	0.0189139	0.156406	0.05029	7.46e-66	1.12e-91	1.79e-81	2.18e-22	6.91e-10	3.54e-14	1.09e-08	9.9e-16	2.87e-14	7.82e-06	1.79e-07	3.47e-18	1.46e-15	1.29e-14	4.95e-17	2.09e-05	0.111801	0.81114
Ad-Sturje	Ad-Sturje_03	1.34e-10	1.84e-20	1.22e-26	8.38e-10		0.0543685	2.64e-47		0.363688	0.0160493	0.379385	0.0272987	1.32e-78	8.87e-107	3.84e-91	2.12e-26	5.33e-13	1.45e-19	7.63e-13	3.72e-19	9.73e-20	6.96e-10	7.03e-11	5.48e-24	1.16e-18	4.14e-19	6.59e-20	1.62e-07	0.0439576	0.561435
Ad-Sturje	Ad-Sturje_04	1.37e-10	6.29e-23	1.99e-28	2.06e-14		0.311364	2.51e-36		0.232229	0.397653	0.99996	0.880824	2.04e-77	4.51e-100	9.27e-94	9.55e-31	3.76e-16	3.89e-22	2.1e-15	6.5e-21	1.65e-22	1.48e-11	2.86e-12	1.04e-24	8.34e-23	2.12e-20	4.77e-24	5.82e-10	0.00218016	0.546252
Ad-Sturje	Ad-Sturje_06	1.11e-12	3.31e-16	6.07e-27	2.03e-12		0.0241364	2.32e-40		0.448446	0.0269275	0.121024	0.00907052	2.07e-73	4.03e-93	4.68e-92	1.64e-29	9.69e-17	3.72e-19	2.42e-13	2.32e-22	3.49e-20	6.92e-10	7.6e-11	3.49e-23	1.15e-21	4.07e-20	1.43e-22	2.21e-09	0.00103283	0.327747
Ad-Sturje	Ad-Sturje_07	1.08e-08	6.38e-14	1.46e-20	3.57e-08		0.00425539	6.79e-42		0.00664041	0.000150876	0.0224699	0.000234865	2.99e-84	4.18e-106	2.55e-98	7.27e-21	2.42e-10	9.88e-14	7.77e-10	1.1e-14	5.23e-14	1.11e-07	1.01e-10	4.53e-18	1.24e-15	7.99e-15	1.34e-15	2.28e-06	0.0284386	0.256653
Ad-Sturje	Ad-Sturje_08	1.27e-06	5.78e-15	2.28e-18	1.57e-06		0.0540788	2.89e-33		0.417564	7.54e-05	0.0104498	0.00076997	1.72e-72	1.52e-102	3.9e-95	1.95e-19	2.13e-08	2.61e-12	1.06e-06	6.63e-12	1.43e-12	5.16e-05	8.65e-06	9.97e-17	1.48e-12	1.42e-12	1.33e-14	0.000576298	0.275181	0.127606
Ad-Sturje	Ad-Sturje_10	0.000545162	2.43e-07	3.75e-12	0.00410463		0.00800676	7e-37		0.0807164	6.87e-08	3.65e-05	1.52e-06	1.39e-68	8.11e-101	5.51e-83	1.07e-11	6.99e-05	1.21e-06	0.00261186	1.54e-07	7.05e-07	0.0281838	0.000246015	2.62e-10	1.73e-07	2.19e-07	8.02e-09	0.0452793	0.6966	0.0335953
Ad-Sturje	Ad-Sturje_12	9.88e-07	5.53e-13	4.75e-18	1.21e-07		0.492641	9.15e-36		0.976963	0.00629902	0.161988	0.0585913	5.69e-69	1.31e-96	7.22e-85	4.9e-20	9.77e-10	1.53e-12	5.91e-08	4.77e-14	9.61e-14	7.85e-06	1.61e-05	1.66e-15	1.03e-13	2.49e-12	2.89e-15	5.16e-05	0.067209	0.756245
Ad-Sturje	Ad-Sturje_13	0.000736529	2.56e-05	1.64e-09	0.01714		0.0879932	1.25e-20		0.136586	0.000662855	0.0560322	0.00347917	7.82e-43	1.52e-61	2.8e-53	3.17e-09	0.00134882	2.03e-05	0.00480961	1.3e-05	1.87e-05	0.0134296	3.92e-05	2.11e-07	1.39e-06	5.25e-06	7.71e-07	0.00368951	0.464535	0.251116
Ad-Sturje	Ad-Sturje_14	5.55e-08	1.06e-15	4.07e-21	3.14e-08		0.0763094	1.57e-37		0.186518	0.00199545	0.0914526	0.00335819	4.6e-72	8.33e-108	8.48e-87	1.81e-20	6.05e-10	2.31e-14	3.69e-08	1.1e-12	1.31e-13	7.22e-07	4.58e-08	6.88e-17	1.85e-14	9.42e-13	1.02e-15	7.44e-05	0.242522	0.226604
Ad-Sturje	Ad-Sturje_15	1.58e-10	1.6e-13	1.01e-21	2.01e-09		0.190737	3.76e-35		0.39433	0.0932164	0.343133	0.0812387	1.25e-58	6.81e-73	3.32e-64	9.54e-24	5.99e-13	1.14e-16	1.69e-12	9.77e-19	1.34e-16	4.81e-09	1.37e-10	2.44e-20	1.14e-17	7.72e-18	1.08e-17	3e-07	0.00709699	0.746529
Ad-Sturje	Ad-Sturje_16	1.53e-12	6.73e-20	1.8e-27	2.09e-11		0.00368211	1.21e-48		0.0181713	0.00738888	0.20874	0.00383851	1.47e-88	1.46e-103	2.33e-109	9.29e-26	7.11e-13	1.44e-18	4.47e-13	2.03e-17	4.48e-18	4.47e-11	3.7e-13	2.64e-21	7.23e-19	1.82e-18	5.17e-20	1.64e-07	0.026519	0.175274
Ad-Sturje	Ad-Sturje_18	5.24e-07	1.32e-13	2.85e-18	4.11e-08		0.459523	3.05e-30		0.99346	0.0114433	0.271657	0.127615	1.02e-62	2.34e-82	1.4e-69	6.06e-21	6.32e-10	1.35e-12	2.22e-08	1.35e-13	1.66e-13	1.65e-05	3e-06	4.5e-16	2.98e-14	3.18e-14	4.07e-15	2.22e-05	0.0889877	0.867525
Ad-Sturje	Ad-Sturje_19	8.03e-07	1.05e-12	1.29e-19	9.44e-07		0.117443	6.02e-38		0.232468	0.000720077	0.0626436	0.00310966	2.09e-76	4.47e-104	7.36e-91	2.98e-19	8.4e-08	1.98e-12	2.1e-07	6.1e-12	5.88e-12	1.14e-05	5.76e-07	7.3e-15	2.7e-13	6.23e-13	3.89e-14	0.000868892	0.383335	0.510829
Ad-Sturje	Ad-Sturje_20	1.78e-09	7.2e-17	3.68e-24	1.6e-09		0.0333494	1.3e-39		0.764086	0.0594236	0.127819	0.0354811	5.65e-70	1.7e-94	4.8e-85	3.37e-24	4.78e-13	3.25e-16	4.07e-11	1.3e-17	4.81e-17	4.44e-08	2.4e-09	3.43e-20	2.45e-17	2.33e-17	8.48e-19	9.66e-08	0.0161367	0.44884
Ad-Sturje	Ad-Sturje_22	2.38e-07	3.51e-18	6.35e-23	9.19e-10		0.541334	1.18e-37		0.794962	0.0639243	0.780685	0.198133	2.73e-76	8.32e-103	3.39e-96	9.47e-23	1.4e-11	2.34e-15	2.52e-10	2.87e-15	1.95e-16	2.22e-07	2.84e-08	9.39e-19	1.16e-16	7.43e-15	2.92e-18	5.91e-06	0.0280253	0.998934
Ad-Sturje	Ad-Sturje_23	5.9e-14	2.81e-17	4.33e-29	4.97e-14		0.0454471	2.13e-33		0.340514	0.211497	0.0420569	0.0851351	9.19e-54	2.19e-84	1.12e-78	3.87e-30	1.94e-16	5.2e-20	4.16e-15	1.27e-21	9.97e-21	1.34e-10	2.96e-10	1.39e-23	7.74e-23	2.38e-21	1.71e-24	1.57e-10	0.000102244	0.0513193
Ad-Sturje	Ad-Sturje_24	7.77e-13	1.57e-17	3.24e-29	9.99e-13		0.00476067	3.63e-47		0.170831	0.0375019	0.108486	0.00914478	1.32e-68	1.63e-93	2.86e-86	5.07e-26	4.47e-13	3.61e-19	1.69e-12	3.94e-20	5.04e-18	4.87e-11	1.26e-10	3e-23	1.96e-20	2.36e-20	4.54e-21	4.22e-08	0.00262026	0.129848
Ad-Sturje	Ad-Sturje_25	1.07e-06	7.44e-20	7.69e-23	5.18e-08		0.32307	2.73e-37		0.235098	0.000202835	0.0924522	0.00684242	1.47e-83	7.53e-111	2.54e-95	1.83e-22	1.82e-10	2.71e-14	3.01e-09	3.31e-13	8.02e-15	4.57e-06	2.21e-07	1.07e-17	7.64e-15	6.03e-14	1.65e-15	5.1e-05	0.511883	0.496396
Cam-Cl	Cam-Cl_1	2.46e-08	1.65e-20	1.88e-22	4.15e-10		0.385932	3.64e-42		0.580815	0.0548672	0.789844	0.129139	9.59e-73	1.64e-106	1e-86	1.71e-23	2.18e-13	6.2e-17	3.79e-11	6.84e-16	3.25e-17	3.21e-08	1.47e-09	3.17e-19	4.42e-17	4.36e-16	1.04e-17	1.01e-06	0.019461	0.976029
Cam-Cl	Cam-Cl_2	2.88e-18	6.6e-28	8.19e-42	1.28e-19		0.00921444	2.84e-43		0.057159	0.510127	0.129687	0.175262	9.25e-58	1.09e-94	1.95e-86	5.06e-41	7.31e-24	4.91e-30	1.9e-21	3.36e-30	2.58e-30	1.26e-16	1.86e-17	1.27e-31	8.18e-31	1.34e-28	1.36e-31	8.75e-15	2.4e-07	0.033124
Cam-Cl	Cam-Cl_4	3.44e-09	1.84e-19	1.34e-24	1.38e-10		0.51181	2.06e-39		0.620912	0.00345857	0.139303	0.0437912	4.86e-82	1.74e-111	5.59e-98	1.19e-23	3.18e-11	6.02e-16	2.52e-10	1.44e-15	3.09e-17	7.66e-08	4.82e-07	1.49e-19	1.69e-16	5.1e-16	2.02e-17	1.61e-05	0.04166	0.391777
Cam-Cl	Cam-Cl_7	4.25e-17	4.88e-32	2.45e-35	9.34e-17		0.0141307	5.33e-48		0.0381849	0.0600494	0.17845	0.0243804	3.54e-84	3.82e-112	3.86e-102	1.41e-40	8.11e-21	1.59e-29	1.58e-19	1.15e-26	4.51e-30	1.41e-15	7.33e-14	6.38e-32	2.04e-29	1.48e-27	7.14e-31	1.14e-12	6.44e-05	0.0254357
Cam-Cl	Cam-Cl_8	1.5e-07	1.94e-19	2.07e-23	4.34e-10		0.928625	8.61e-37		0.373977	0.00564573	0.462145	0.18242	3.04e-76	4.78e-107	6.02e-97	7.43e-25	4.02e-14	1.53e-16	1.64e-11	8.43e-16	1.08e-18	2.25e-07	5.14e-09	7.9e-22	2.63e-18	2.58e-17	2.57e-18	1.41e-06	0.0690676	0.745811
Cam-Cl	Cam-Cl_9	2.17e-07	5.12e-20	2.1e-21	1.99e-08		0.0768896	3.93e-45		0.00626862	3.47e-05	0.014471	0.00075631	1.84e-85	2.46e-122	1.85e-100	1.29e-21	1.29e-10	7.77e-16	2.47e-10	2.03e-13	1.24e-16	2.08e-08	1.59e-09	1.87e-19	1.61e-16	3.44e-15	8.9e-16	1.4e-05	0.0688928	0.0434824
Cam-Cl	Cam-Cl_11	1.25e-15	1.02e-29	8.84e-37	2.63e-17		0.157327	1.23e-40		0.100469	0.579973	0.453317	0.718709	4.27e-65	2.47e-101	1.73e-85	1.58e-36	4.68e-21	2.09e-28	1.83e-19	1.88e-26	5.61e-29	1.19e-13	3.08e-13	7.58e-31	1.66e-28	1.7e-26	1.13e-29	4.88e-13	6.59e-06	0.055944
Cam-Cl	Cam-Cl_12	3.98e-13	4.04e-27	4.01e-30	2.1e-14		0.371179	2.03e-34		0.239037	0.0583507	0.142588	0.460013	5.12e-59	2.12e-91	1.8e-84	1.42e-34	6.33e-19	1.88e-23	1.06e-16	2.92e-23	2.3e-24	1.38e-11	1.26e-10	3.98e-28	5.24e-25	2.34e-23	8.34e-27	2.18e-11	0.000336251	0.121155
Cam-Cl	Cam-Cl_14	2.75e-17	1.59e-24	3.74e-36	2.83e-18		0.0072093	1.5e-44		0.139236	0.0687873	0.0220635	0.0171528	5.09e-71	1.66e-99	4.85e-100	8.37e-36	2.04e-20	9e-25	3.59e-18	1.27e-26	3.54e-26	1.47e-13	5.59e-12	2.68e-31	8.91e-28	4.86e-26	4.14e-28	1.98e-12	4.91e-06	0.0236558
Cam-Cl	Cam-Cl_15	2.83e-15	8.54e-27	3.09e-34	3.33e-16		0.0288294	1.12e-46		0.0861417	0.762175	0.676488	0.185804	2.42e-82	2.76e-111	5.65e-112	9.75e-35	5.65e-21	1.7e-25	8.92e-18	4.17e-26	2.25e-27	9e-15	1.16e-14	4.01e-29	1.31e-27	9.46e-25	3.86e-27	1.21e-13	2.72e-06	0.229798
Cam-Cl	Cam-Cl_17	0.391642	9.98e-10	2.68e-08	0.0233271		0.0036001	3.28e-24		3.31e-05	1.17e-14	4.25e-09	2.17e-10	1.8e-72	4.21e-113	7.83e-91	1.08e-08	0.00790826	0.000211748	0.0203704	0.00188469	1.5e-05	0.241425	0.068327	1.35e-06	0.000180738	0.000606207	6.26e-05	0.542758	0.253877	1.15e-05
Cam-Cl	Cam-Cl_20	1.95e-19	5.23e-30	7.17e-42	1.09e-22		0.0118792	2.09e-39		0.00797156	0.734453	0.123893	0.598816	6.34e-59	1.61e-89	8.16e-74	8.22e-47	2.72e-26	1.94e-33	4.84e-25	7.11e-33	5.16e-35	3.48e-18	1.44e-17	2.63e-38	1.35e-35	4.64e-32	2.52e-37	1e-17	1.38e-08	0.00707311
Cam-Cl	Cam-Cl_22	0.00323775	7.69e-06	0.336782	0.0144384		6.24e-17	3.47e-28		9.06e-24	5.31e-39	1.73e-30	1.26e-36	5.78e-102	5.16e-118	1.42e-108	0.0372392	0.00353435	0.0789129	0.000142847	0.0542446	0.0231376	8.43e-06	6.65e-06	0.470605	0.0284141	0.311397	0.218791	5.77e-07	1.38e-11	7.83e-24
Cam-Cl	Cam-Cl_23	9.98e-25	3.35e-42	5.7e-43	3.18e-24		6.57e-05	9.7e-62		5.22e-05	0.476806	0.118971	0.0436317	2.72e-80	1.63e-124	2.19e-110	1.06e-48	1.02e-29	1.87e-39	1.08e-28	1.12e-36	3.76e-40	1.18e-24	1.89e-23	8.95e-42	8.15e-40	2.34e-38	2.36e-39	2.25e-21	1.11e-09	0.000925651
Cam-Cl	Cam-Cl_26	1.81e-13	1.88e-17	5.39e-21	2.32e-13		0.0442252	1.27e-31		0.242906	0.828782	0.232792	0.195201	7.17e-47	1.33e-68	1.04e-56	3.16e-27	7.15e-17	1.22e-19	2.81e-14	1.47e-19	1.59e-19	1.37e-10	1.01e-08	7.28e-23	2.6e-21	7.75e-20	8.03e-21	3.49e-10	9.66e-06	0.191883
Cam-Cl	Cam-Cl_28	2.94e-13	8.78e-26	7.32e-33	5.49e-15		0.168367	2.03e-38		0.505429	0.315163	0.327445	0.299122	3.58e-66	4.06e-96	2.27e-79	2.47e-36	6.57e-20	3.47e-24	5.54e-17	3.72e-25	2.31e-25	1.09e-12	2.7e-12	2.96e-28	8.88e-26	1.81e-24	5.5e-27	4.82e-12	3.38e-05	0.35714
Cam-Cl	Cam-Cl_30	0.000233772	1.62e-16	6.39e-18	4.88e-07		0.894412	6.74e-26		0.143113	2.82e-05	0.0334553	0.00730811	4.91e-64	9.15e-97	4.14e-87	3.2e-20	6.79e-10	3.77e-13	2.62e-08	1.46e-11	4.92e-14	3.39e-05	1.91e-05	2.93e-16	1.09e-13	1.53e-11	2.28e-14	0.000356888	0.239642	0.297124
Cam-Cl	Cam-Cl_32	6.48e-17	3.19e-30	1.64e-35	3.86e-19		0.0658485	2.3e-42		0.177072	0.735786	0.562673	0.348646	9.4e-71	5.32e-99	3.3e-90	4.89e-36	3.38e-21	2.64e-27	5.78e-19	5.03e-27	1.91e-27	4.83e-14	1.63e-13	6.47e-29	2.32e-27	3.6e-26	7.29e-29	1.14e-13	1.28e-06	0.132925
Cam-Cl	Cam-Cl_33	2.6e-14	1.84e-23	1.8e-32	1.43e-16		0.27213	9.93e-36		0.12951	0.114567	0.181887	0.645415	9.07e-58	1.09e-96	7.19e-79	1.51e-36	4.32e-21	1.17e-24	1.71e-18	2.88e-26	1.25e-26	2.53e-13	2.86e-12	1.81e-29	1.28e-27	1.7e-24	3.22e-27	4.49e-14	7.53e-06	0.202124
Cam-Cl	Cam-Cl_34	1.62e-08	5.22e-19	7.83e-20	1.1e-09		0.694286	4.02e-36		0.407421	0.00366648	0.0891523	0.0661628	3.14e-78	9.13e-123	3.14e-102	2.78e-23	1.46e-11	2.26e-15	8.58e-11	1.02e-15	1.36e-16	3.7e-07	2.16e-06	3.1e-19	6.54e-17	7.38e-16	1.29e-18	1.46e-05	0.0920341	0.151324
Cam-Cl	Cam-Cl_36	6.5e-15	3.45e-20	7.15e-33	2.41e-14		0.0460187	5.35e-49		0.461691	0.25798	0.22851	0.0602277	6.23e-87	5.73e-116	4.02e-108	2e-31	9.52e-17	7.13e-23	9.19e-16	1.1e-24	2.47e-23	1.11e-12	5.93e-13	5.03e-25	1.22e-25	9.96e-23	6.33e-26	1.48e-10	3.68e-05	0.279798
Ledine	Ledine_01	0.000307012	0.00302272	0.00784137	0.230128		1.86e-16	4.54e-33		2.09e-18	1.62e-35	5.92e-30	3.03e-32	1.11e-108	9.6e-127	1.56e-109	0.560419	0.427636	0.233521	0.0590621	0.341633	0.477777	0.000160844	0.000273035	0.293258	0.664235	0.246488	0.683287	0.000484165	4.16e-09	5.07e-21
Ledine	Ledine_02	1.77e-06	8.08e-10	1.08e-13	1.51e-06		0.0972904	1.77e-27		0.259788	0.0883527	0.423924	0.0889429	8.37e-49	1.2e-71	1.06e-60	5.11e-14	3.53e-07	1.18e-10	7.59e-07	8.42e-10	8.39e-10	1.01e-05	1.62e-06	3.14e-11	3.85e-11	1.21e-10	1.46e-10	7.68e-05	0.13944	0.382109
Ledine	Ledine_03	0.000497734	0.00188853	0.118936	0.184294		1.44e-16	1.9e-33		1.13e-19	1.55e-34	2.7e-30	4.51e-31	8.51e-93	7.6e-112	9.39e-107	0.560462	0.0779591	0.36967	0.0134465	0.0737452	0.430641	6.1e-05	1.94e-05	0.69863	0.355417	0.435304	0.725613	5.78e-05	7.07e-10	1.34e-20
Ledine	Ledine_04	0.000280136	0.000380368	0.547814	0.0397429		2.02e-18	1.58e-28		6.43e-23	7.46e-39	1.8e-32	7.79e-35	6.38e-96	1.64e-118	6.08e-104	0.90099	0.0430012	0.226289	0.00220341	0.170949	0.246407	4.18e-05	7.07e-05	0.983375	0.458817	0.545117	0.629098	7.31e-06	2.19e-11	5.17e-23
Ledine	Ledine_05	0.000345462	6.02e-05	0.00392398	0.284127		1.18e-15	1.73e-37		4.01e-17	4.86e-31	7.15e-26	2.63e-28	7.79e-102	2.43e-133	1.55e-118	0.335224	0.423027	0.158203	0.0352946	0.336067	0.285022	0.000155844	2.88e-06	0.296732	0.527779	0.205487	0.902351	0.000509295	5.06e-07	2.9e-18
LJ-Hrusica	LJ-Hrusica_1001	8.55e-14	1.33e-20	2.01e-33	3.16e-13		0.0792133	5.89e-44		0.577431	0.257078	0.439956	0.204512	1.22e-77	7.33e-117	8.85e-100	4.05e-32	8.15e-16	1.38e-22	2.01e-15	1.9e-22	5.04e-23	1.18e-11	3.77e-12	1.18e-26	1.94e-23	2.57e-22	3.56e-24	2.1e-10	0.000404184	0.358282
LJ-Hrusica	LJ-Hrusica_1002	1.31e-16	3.77e-28	2.03e-35	1.46e-15		0.00726224	1.24e-53		0.00132318	0.0500424	0.383543	0.0125034	2.21e-89	7.25e-128	3.34e-104	8.03e-37	4.19e-20	1.06e-26	8.04e-20	5.45e-27	4.13e-28	3.45e-16	1.15e-17	1.27e-28	9.9e-27	4.86e-27	6.09e-27	3.37e-13	4.87e-06	0.0284622
LJ-Hrusica	LJ-Hrusica_1003	7.72e-08	3.04e-12	1e-17	2.93e-07		0.295356	5.14e-37		0.184781	0.00343587	0.301601	0.0239191	3.66e-70	1.35e-101	1.97e-80	4.23e-18	1.41e-07	3.86e-12	2.03e-07	1.57e-11	1.19e-11	6.99e-06	1.07e-08	2.82e-15	1.57e-12	1.89e-12	7.92e-14	0.000224815	0.357518	0.412199
LJ-Hrusica	LJ-Hrusica_1004	4.77e-09	1.3e-16	5.78e-25	1.1e-09		0.351078	1.12e-37		0.647404	0.010272	0.353798	0.0402269	6.01e-69	4.37e-98	1.95e-82	2.89e-24	3.4e-11	4.49e-16	2.02e-10	1.28e-15	3.61e-16	6.5e-07	2.6e-08	4.95e-19	9.8e-17	1.05e-16	1.43e-17	8.92e-06	0.117926	0.902425
LJ-Hrusica	LJ-Hrusica_1005	2.41e-09	5.68e-15	1.32e-22	5.73e-10		0.634023	1.9e-34		0.951335	0.0113047	0.216895	0.107403	1.09e-63	1.98e-93	6.59e-78	1.77e-22	1.47e-10	8.08e-15	7.3e-10	2.39e-15	1.44e-15	1.19e-06	3.48e-07	1.02e-18	1.57e-15	2.14e-16	4.67e-16	4.55e-06	0.0396546	0.773793
LJ-Hrusica	LJ-Hrusica_1006	1.25e-10	1.64e-18	8.51e-25	1.21e-09		0.286381	6.3e-42		0.74728	0.0401484	0.238532	0.0907503	5.88e-66	1.11e-98	1.04e-87	3.27e-26	3.52e-13	1.43e-16	2.31e-11	1.8e-17	1.68e-18	4.06e-08	4.47e-10	5.85e-22	2.26e-19	5.87e-18	8.08e-20	5.06e-08	0.011591	0.756319
LJ-Hrusica	LJ-Hrusica_1007	8.39e-11	5.99e-15	4.74e-24	1.89e-10		0.320292	1.53e-35		0.881075	0.0574038	0.104299	0.191978	1.72e-63	1.47e-88	1.13e-76	4.68e-27	2.67e-13	1.19e-16	2.11e-11	4.5e-19	6.76e-18	1.19e-08	2.49e-09	2.35e-20	8.73e-19	3.03e-17	3.31e-19	9.5e-08	0.00432688	0.542657
LJ-Hrusica	LJ-Hrusica_1008	0.000203322	1.08e-07	2.69e-14	0.000150673		0.00164544	1.36e-28		0.0727892	7.13e-08	2.85e-05	2.3e-06	4.6e-67	3.55e-91	2.61e-80	9.33e-15	1.38e-06	4.66e-08	2.62e-05	1.52e-10	8.52e-09	0.00174898	8.38e-05	7.68e-11	9.08e-10	5.18e-09	8.53e-11	0.00120427	0.155451	0.0148501
LJ-Hrusica	LJ-Hrusica_1009	5.77e-09	1.84e-18	3.48e-21	4.99e-09		0.516854	2.32e-31		0.812278	0.203607	0.874083	0.524911	7.56e-58	9.76e-89	1.42e-64	2.32e-25	7.97e-13	4.25e-16	1.11e-11	1.16e-15	1.12e-15	1.23e-08	7.15e-09	3.3e-20	1.81e-18	2.47e-17	7.14e-18	4.06e-06	0.0529539	0.988941
LJ-Hrusica	LJ-Hrusica_1010	8.37e-14	6e-23	1.1e-28	1.02e-12		0.0586761	1.73e-43		0.0902481	0.0470447	0.468757	0.0678066	3.71e-83	5.66e-118	1.36e-110	1.95e-29	2.24e-16	6.36e-21	7.61e-14	1.1e-19	4.11e-22	6.22e-11	2.93e-11	1.02e-24	1.47e-21	2.29e-22	7.23e-24	1.28e-08	0.014472	0.1377
LJ-Hrusica	LJ-Hrusica_1011	2.92e-13	1.59e-15	2.02e-25	4.6e-11		0.00190829	1.59e-50		0.0546152	0.00697432	0.0459958	0.00195728	4.24e-97	2.99e-138	1.38e-110	2.47e-25	9.37e-14	4.06e-18	5.58e-12	1.22e-17	6.87e-18	2.03e-10	1.92e-11	1.09e-21	8.06e-19	7.66e-19	2.35e-20	7.66e-09	0.00192927	0.0293591
LJ-Hrusica	LJ-Hrusica_1012-1013-2	3.61e-10	5.91e-18	7.99e-24	1.59e-10		0.136021	1.18e-37		0.501181	0.348901	0.516001	0.187747	1.56e-71	1.52e-106	1.07e-91	3.71e-26	5.92e-13	1.15e-16	1.81e-11	1.5e-17	3.73e-17	2.41e-08	4.29e-10	9.68e-21	2.63e-18	3.75e-18	5.29e-19	1.48e-07	0.00629878	0.655486
LJ-Hrusica	LJ-Hrusica_1013	1.27e-18	1.25e-23	6.87e-32	3.87e-16		0.000518466	4.04e-55		0.0251836	0.0174927	0.0191538	0.00167903	3.66e-86	1.44e-116	1.85e-104	4.9e-34	7.88e-19	1.37e-25	7.38e-17	3.34e-25	7.46e-26	1.23e-14	2.91e-14	6.2e-28	3.12e-25	2.04e-26	5.29e-26	1.4e-12	2.36e-06	0.00495211

### Sheet: S8
Tables S8	qpAdm results for feasible models for Dravlje and Miren
	Source 1	Source 2	wt	df	χ2	Tail Probability	Ancestry Proportion 1	Ancestry Proportion 2
Miren_08	CE-Breg	Central_Asia	0	3	7.6	0.05504	0.719	0.281
Miren_08	CE-MC03	Central_Asia	0	3	5.394	0.145134	0.753	0.247
Miren_07	CE-Breg	Central_Asia	0	3	3.253	0.354261	0.752	0.248
Miren_07	CE-Breg	South_Asia	0	3	4.811	0.186147	0.811	0.189
Miren_07	CE-MC03	Central_Asia	0	3	4.04	0.257181	0.786	0.214
Miren_07	CE-MC03	South_Asia	0	3	4.48	0.214119	0.843	0.157
Miren_07	Crnomelj-Lah	Central_Asia	0	3	6.133	0.105306	0.744	0.256
Miren_02	CE-Breg	Central_Asia	0	3	7.39	0.060452	0.761	0.239
Miren_02	Crnomelj-Lah	Central_Asia	0	3	7.128	0.067936	0.747	0.253
Miren_01	CE-Breg	Central_Asia	0	3	1.015	0.797668	0.784	0.216
Miren_01	CE-Breg	East_Asia	0	3	6.59	0.086166	0.856	0.144
Miren_01	CE-Breg	South_Asia	0	3	1.879	0.59785	0.833	0.167
Miren_01	CE-CP	Central_Asia	0	3	4.742	0.191724	0.817	0.183
Miren_01	CE-CP	South_Asia	0	3	6.198	0.102372	0.871	0.129
Miren_01	CE-MC03	Central_Asia	0	3	1.443	0.695371	0.825	0.175
Miren_01	CE-MC03	East_Asia	0	3	6.32	0.097022	0.892	0.108
Miren_01	CE-MC03	South_Asia	0	3	1.721	0.632282	0.865	0.135
Miren_01	Crnomelj-Lah	Central_Asia	0	3	3.806	0.283142	0.772	0.228
Miren_01	Crnomelj-Lah	East_Asia	0	3	6.823	0.077753	0.84	0.16
Miren_01	Crnomelj-Lah	South_Asia	0	3	5.053	0.167947	0.835	0.165
Miren_01	LJ-Gosp	Central_Asia	0	3	4.559	0.207104	0.798	0.202
Miren_01	LJ-Gosp	South_Asia	0	3	6.04	0.109695	0.857	0.143
LJ-Dravlje_49	Ad-Castra	Central_Asia	0	3	7.241	0.064588	0.709	0.291
LJ-Dravlje_49	CE-Breg	Central_Asia	0	3	1.476	0.687707	0.741	0.259
LJ-Dravlje_49	CE-Breg	East_Asia	0	3	4.459	0.215952	0.813	0.187
LJ-Dravlje_49	CE-Breg	South_Asia	0	3	1.48	0.686976	0.789	0.211
LJ-Dravlje_49	CE-CP	Central_Asia	0	3	2.402	0.493258	0.769	0.231
LJ-Dravlje_49	CE-CP	East_Asia	0	3	6.618	0.085118	0.847	0.153
LJ-Dravlje_49	CE-CP	South_Asia	0	3	4.426	0.218964	0.817	0.183
LJ-Dravlje_49	CE-MC03	Central_Asia	0	3	3.833	0.280051	0.77	0.23
LJ-Dravlje_49	CE-MC03	East_Asia	0	3	6.952	0.073449	0.844	0.156
LJ-Dravlje_49	CE-MC03	South_Asia	0	3	4.44	0.217729	0.809	0.191
LJ-Dravlje_49	Crnomelj-Lah	Central_Asia	0	3	1.653	0.647492	0.743	0.257
LJ-Dravlje_49	Crnomelj-Lah	East_Asia	0	3	2.994	0.392508	0.808	0.192
LJ-Dravlje_49	Crnomelj-Lah	South_Asia	0	3	2.643	0.450069	0.789	0.211
LJ-Dravlje_49	LJ-Gosp	Central_Asia	0	3	2.515	0.472586	0.755	0.245
LJ-Dravlje_49	LJ-Gosp	East_Asia	0	3	7.289	0.063246	0.833	0.167
LJ-Dravlje_49	LJ-Gosp	South_Asia	0	3	4.15	0.24574	0.798	0.202
LJ-Dravlje_38	CE-Breg	Central_Asia	0	3	6.549	0.087747	0.655	0.345
LJ-Dravlje_38	CE-MC03	Central_Asia	0	3	6.523	0.088779	0.678	0.322
LJ-Dravlje_34	CE-Breg	Central_Asia	0	3	7.657	0.053669	0.91	0.09
LJ-Dravlje_34	CE-MC03	South_Asia	0	3	7.481	0.058047	0.972	0.028
LJ-Dravlje_34	CE-MC03	South_Asia	1	4	7.958	0.093145	1	0
LJ-Dravlje_24	Ad-Castra	Central_Asia	0	3	4.892	0.179849	0.817	0.183
LJ-Dravlje_24	Ad-Castra	East_Asia	0	3	1.479	0.687127	0.842	0.158
LJ-Dravlje_24	Ad-Castra	South_Asia	0	3	5.195	0.158071	0.833	0.167
LJ-Dravlje_24	CE-CP	East_Asia	0	3	5.774	0.123157	0.889	0.111
LJ-Dravlje_24	Crnomelj-Lah	East_Asia	0	3	7.516	0.057159	0.844	0.156
LJ-Dravlje_24	LJ-Gosp	East_Asia	0	3	5.297	0.151299	0.878	0.122
LJ-Dravlje_22	CE-Breg	Central_Asia	0	3	3.75	0.28975	0.699	0.301
LJ-Dravlje_22	CE-MC03	Central_Asia	0	3	2.664	0.446317	0.731	0.269
LJ-Dravlje_22	LJ-Gosp	Central_Asia	0	3	7.308	0.062711	0.704	0.296
LJ-Dravlje_20	CE-Breg	Central_Asia	0	3	6.26	0.09964	0.53	0.47
LJ-Dravlje_20	CE-MC03	Central_Asia	0	3	6.181	0.103117	0.554	0.446
LJ-Dravlje_19	CE-Breg	Central_Asia	0	3	4.918	0.17793	0.543	0.457
LJ-Dravlje_19	CE-MC03	Central_Asia	0	3	5.882	0.117511	0.563	0.437
LJ-Dravlje_19	CE-MC03	South_Asia	0	3	6.516	0.089017	0.62	0.38
LJ-Dravlje_19	Crnomelj-Lah	Central_Asia	0	3	5.445	0.141956	0.536	0.464

### Sheet: S9
Tables S9	lcMLkin results
		CEU_TSI					TSI					CEU
Ind1	Ind2	k0	k1	k2	CEU_TSI Pi-hat	SNPs analyzed	k0	k1	k2	TSI Pi-hat	SNPs analyzed	k0	k1	k2	CEU Pi-hat	SNPs analyzed	Pedigree
Solkan_09-A	Solkan_09-B	0	0.05	0.95	0.974	82895	0	0.05	0.95	0.974	81118	0	0.05	0.95	0.975	78572	Solkan_P3
Rifnik_47	Rifnik_80	0	0.06	0.94	0.969	61133	0	0.06	0.94	0.97	60238	0	0.06	0.94	0.97	58520	Rifnik_P8
Rifnik_40	Rifnik_70	0	0.08	0.92	0.961	85386	0	0.08	0.92	0.962	83735	0	0.08	0.92	0.961	81155	Rifnik_P2
Rifnik_21	Rifnik_35	0	0.12	0.88	0.94	48590	0	0.12	0.88	0.941	47867	0	0.12	0.88	0.941	46840	Rifnik_P1
Solkan_23	Solkan_26	0	0.26	0.74	0.872	7586	0	0.25	0.75	0.875	7577	0	0.24	0.75	0.875	7514
CE-Breg_1-lower	CE-Breg_1-upper	0	0.5	0.5	0.749	16708	0	0.5	0.5	0.751	16648	0	0.5	0.5	0.748	16473	CE-Breg_P2
CIV_SM-54	CIV_SM-57	0.18	0.55	0.27	0.548	20870	0.1	0.68	0.22	0.557	20708	0.16	0.58	0.26	0.548	20526	San-Mauro_P3
Ad-Castra_26-1	Ad-Castra_26-3	0.1	0.72	0.18	0.537	7707	0	0.92	0.08	0.541	7662	0.02	0.9	0.09	0.535	7636	Ad-Castra_P1
Ad-Sturje_10	Ad-Sturje_21	0.21	0.5	0.28	0.534	6152	0.15	0.63	0.22	0.537	6117	0.21	0.5	0.28	0.536	6096	Ad-Sturje_P3
LJ-Hrusica_1010	LJ-Hrusica_1013	0.22	0.5	0.28	0.529	93242	0.22	0.5	0.28	0.533	91334	0.22	0.5	0.28	0.533	88616	Hrusica_P1
Solkan_37	Solkan_38	0.22	0.5	0.28	0.533	81837	0.22	0.5	0.28	0.533	79984	0.22	0.5	0.28	0.534	77669	Solkan_P1
LJ-Dravlje_33	LJ-Dravlje_41	0.21	0.52	0.27	0.531	76951	0.2	0.54	0.26	0.531	75435	0.19	0.55	0.26	0.539	73325	Dravlje_P7
Solkan_44	Solkan_51	0.19	0.58	0.23	0.52	78139	0.18	0.59	0.23	0.523	76711	0.18	0.59	0.22	0.52	74308	Solkan_P1
CE-CP_32-16	CE-CP_32-3	0.24	0.5	0.26	0.513	94504	0.23	0.5	0.27	0.519	92579	0.23	0.5	0.27	0.518	89593	CE-CP_P2
LJ-Dravlje_43	LJ-Dravlje_35	0	0.98	0.02	0.508	52102	0	0.96	0.04	0.519	51368	0	0.98	0.02	0.509	50258	Dravlje_P6
LJ-Hrusica_1011	LJ-Hrusica_1013	0	0.98	0.02	0.508	91166	0	0.98	0.02	0.511	89425	0	0.98	0.02	0.508	86777	Hrusica_P1
Solkan_23	Solkan_30	0.19	0.61	0.2	0.506	24731	0.14	0.69	0.16	0.511	24534	0.18	0.61	0.21	0.518	24312	Solkan_P1
CIV_SM-27	CIV_SM-51	0	0.98	0.02	0.508	16771	0	0.98	0.02	0.509	16593	0.02	0.96	0.03	0.505	16497	San-Mauro_P2
FER-35	FER-40	0	0.99	0.01	0.505	66732	0	0.98	0.02	0.509	65618	0	0.99	0.01	0.504	63821	Ferrovia_P2
LJ-Hrusica_1010	LJ-Hrusica_1011	0	0.98	0.02	0.507	90349	0	0.98	0.02	0.508	88535	0	0.99	0.01	0.501	85782	Hrusica_P1
Cam-Cl_33	Cam-Cl_36	0	0.99	0.01	0.503	96874	0	0.99	0.01	0.505	94958	0	0.99	0.01	0.505	92048	Cam-Cl_P1
LJ-Dravlje_29	LJ-Dravlje_45	0.19	0.61	0.2	0.506	81497	0.2	0.58	0.21	0.505	79709	0.19	0.61	0.2	0.508	77373	Dravlje_P1
LJ-Hrusica_1001	LJ-Hrusica_1007	0	0.99	0.01	0.503	90146	0	0.99	0.01	0.505	88343	0	0.99	0	0.501	85559	Hrusica_P1
Miren_01	Miren_02	0	0.99	0.01	0.502	92266	0	0.99	0.01	0.504	90622	0	0.99	0.01	0.506	87743	Miren_P1
Ad-Sturje_03	Ad-Sturje_05	0.25	0.51	0.24	0.499	16847	0.25	0.5	0.25	0.503	16759	0.25	0.51	0.25	0.498	16626	Ad-Sturje_P1
Ad-Sturje_08	Ad-Sturje_22	0.01	0.98	0.02	0.504	90809	0.01	0.98	0.01	0.503	89178	0	0.99	0.01	0.501	86261	Ad-Sturje_P2
Solkan_12	Solkan_34	0	0.99	0	0.499	76292	0	0.99	0.01	0.503	74825	0.01	0.99	0	0.498	72523	Solkan_P1
Ad-Sturje_04	Ad-Sturje_05	0.01	0.99	0	0.495	16427	0	1	0	0.502	16334	0	1	0	0.501	16236	Ad-Sturje_P1
LJ-Dravlje_20	LJ-Dravlje_25	0.01	0.96	0.02	0.506	88391	0.01	0.97	0.02	0.502	86727	0	0.98	0.02	0.507	83895	Dravlje_P3
Vrajk-GM_1	Vrajk-GM_7	0.21	0.58	0.21	0.499	93236	0.21	0.57	0.22	0.502	91500	0.2	0.58	0.21	0.504	88309	Vrajk-GM_P2
LJ-Dravlje_22	LJ-Dravlje_36	0.01	0.99	0.01	0.499	90216	0	0.99	0.01	0.501	88478	0.01	0.99	0.01	0.499	85650	Dravlje_P5
FER-12_A	FER-12_C	0.02	0.98	0.01	0.493	74181	0	1	0	0.5	72841	0	1	0	0.5	70543	Ferrovia_P1
Ledine_01	Ledine_04	0	1	0	0.499	88046	0.01	0.99	0	0.5	86311	0	0.99	0.01	0.504	83656	Ledine_P1
Miren_02	Miren_05	0	1	0	0.5	91328	0	1	0	0.5	89364	0	1	0	0.499	86719	Miren_P1
Rifnik_43	Rifnik_49	0.01	0.99	0	0.497	80377	0	1	0	0.5	78738	0.01	0.99	0	0.497	76312	Rifnik_P3
Solkan_25	Solkan_51	0	1	0	0.5	86338	0	1	0	0.5	84617	0	0.99	0.01	0.504	82024	Solkan_P1
Vrajk-GM_19	Vrajk-GM_9	0	1	0	0.5	97166	0	1	0	0.5	95205	0	1	0	0.5	92335	Vrajk-GM_P1
CIV_SM-31	CIV_SM-44	0.04	0.94	0.02	0.494	46886	0.07	0.87	0.07	0.499	46261	0.04	0.93	0.03	0.495	45409	San-Mauro_P1
Crnomelj-Lah_17	Crnomelj-Lah_5	0	1	0	0.5	96730	0	1	0	0.499	94832	0	1	0	0.499	91924	Crnomelj-Lah_P1
Grad-na-Mih_3	Grad-na-Mih_4	0	1	0	0.499	96785	0	1	0	0.499	94854	0	1	0	0.5	91798	Grad-na-Mih_P1
LJ-Gosp_8031-A	LJ-Gosp_8093	0	1	0	0.501	90971	0	1	0	0.499	89146	0	0.99	0.01	0.503	86307	LJ-Gosp_P1
LJ-Hrusica_1001	LJ-Hrusica_1005	0	1	0	0.498	90724	0.01	0.99	0.01	0.499	89104	0	1	0	0.501	86163	Hrusica_P1
Ad-Castra_26-1	Ad-Castra_26-2	0	0.99	0	0.499	84807	0	1	0	0.498	83043	0	0.99	0.01	0.505	80526	Ad-Castra_P1
Rifnik_06	Rifnik_50	0.01	0.99	0	0.497	87386	0	1	0	0.498	85680	0.01	0.99	0	0.497	83043	Rifnik_P6
Rifnik_74	Rifnik_92	0.01	0.99	0	0.496	89364	0	1	0	0.498	87467	0.01	0.99	0	0.498	84665	Rifnik_P1
CE-Breg_12	CE-Breg_18	0.01	0.99	0	0.495	89429	0.01	0.99	0	0.497	87615	0.01	0.99	0	0.496	84849	CE-Breg_P1
LJ-Dravlje_47	LJ-Dravlje_48	0.01	0.99	0	0.496	89845	0.01	0.99	0	0.497	88146	0.01	0.99	0	0.498	85121	Dravlje_P2
LJ-Gosp_3115-A	LJ-Gosp_3115-B	0.02	0.96	0.02	0.497	29427	0.03	0.95	0.02	0.497	29103	0.02	0.97	0	0.49	28731	LJ-Gosp_P3
Solkan_13	Solkan_34	0.03	0.96	0.01	0.49	75086	0.01	0.99	0	0.496	73708	0.01	0.99	0	0.493	71481	Solkan_P1
Solkan_23	Solkan_29	0.01	0.99	0	0.496	86036	0.01	0.99	0	0.496	84123	0.01	0.99	0	0.497	81727	Solkan_P1
FER-20A	FER-35	0.02	0.98	0	0.489	72698	0.02	0.97	0.01	0.495	71437	0.02	0.98	0	0.491	69367	Ferrovia_P2
Rifnik_49	Rifnik_84	0.03	0.96	0.01	0.493	54871	0.03	0.96	0.02	0.495	54049	0.03	0.95	0.02	0.499	52829	Rifnik_P3
Solkan_25	Solkan_44	0.02	0.98	0	0.492	76576	0.02	0.98	0	0.492	75043	0.01	0.99	0	0.495	72896	Solkan_P1
LJ-Dravlje_48	LJ-Dravlje_49	0.03	0.96	0.01	0.49	57774	0.02	0.98	0	0.491	56881	0.04	0.93	0.03	0.493	55408	Dravlje_P2
LJ-Dravlje_10	LJ-Dravlje_30	0.03	0.97	0	0.487	83045	0.03	0.97	0	0.485	81346	0.02	0.98	0	0.49	78775	Dravlje_P1
Rifnik_72	Rifnik_83	0.28	0.5	0.22	0.471	92136	0.28	0.5	0.22	0.474	90348	0.27	0.5	0.23	0.478	87414	Rifnik_P1
LJ-Hrusica_1012-1012-1	LJ-Hrusica_1012-1013-2	0.26	0.56	0.18	0.458	87939	0.24	0.59	0.17	0.466	86059	0.25	0.57	0.18	0.464	83524	Hrusica_P1
Ad-Castra_26-2	Ad-Castra_26-3	0.29	0.5	0.21	0.458	8670	0.26	0.56	0.18	0.461	8620	0.29	0.5	0.22	0.465	8587	Ad-Castra_P1
Rifnik_94	Rifnik_96	0.28	0.53	0.19	0.452	69472	0.29	0.51	0.2	0.454	68260	0.28	0.53	0.19	0.454	66193	Rifnik_P1
Solkan_26	Solkan_29	0.24	0.65	0.12	0.439	9151	0.14	0.81	0.04	0.449	9125	0.25	0.61	0.14	0.444	9052
LJ-Dravlje_15	LJ-Dravlje_16	0.22	0.78	0	0.391	18484	0.19	0.81	0	0.404	18348	0.23	0.76	0.01	0.391	18190	Dravlje_P4
Rifnik_02-2	Rifnik_72	0.39	0.47	0.14	0.378	4038	0.36	0.51	0.12	0.381	4026	0.37	0.48	0.15	0.387	4031
Ad-Sturje_12	Ad-Sturje_22	0.35	0.64	0.01	0.328	88316	0.35	0.63	0.02	0.334	86612	0.36	0.63	0.01	0.326	84033	Ad-Sturje_P2
Ad-Sturje_19	Ad-Sturje_22	0.36	0.63	0	0.319	85291	0.36	0.63	0.01	0.328	83515	0.37	0.61	0.02	0.322	81162	Ad-Sturje_P2
Solkan_31	Solkan_37	0.38	0.62	0	0.311	44164	0.36	0.64	0	0.32	43629	0.37	0.63	0	0.316	42696	Solkan_P1
Ad-Sturje_01	Ad-Sturje_05	0.41	0.57	0.01	0.301	16321	0.39	0.6	0.01	0.31	16211	0.43	0.54	0.03	0.299	16110	Ad-Sturje_P1
Ad-Sturje_01	Ad-Sturje_03	0.4	0.6	0.01	0.304	89196	0.39	0.61	0.01	0.309	87620	0.4	0.6	0.01	0.305	84629	Ad-Sturje_P1
LJ-Hrusica_1004	LJ-Hrusica_1005	0.42	0.57	0.01	0.295	89835	0.41	0.58	0.02	0.304	88088	0.42	0.57	0.01	0.295	85311	Hrusica_P1
Rifnik_74	Rifnik_83	0.41	0.58	0.01	0.302	90612	0.41	0.59	0.01	0.301	88572	0.4	0.6	0.01	0.306	85966	Rifnik_P1
LJ-Hrusica_1001	LJ-Hrusica_1004	0.43	0.56	0.01	0.292	93055	0.42	0.57	0.02	0.299	91211	0.43	0.56	0.01	0.292	88202	Hrusica_P1
Rifnik_92	Rifnik_96	0.41	0.58	0.01	0.299	89198	0.42	0.57	0.01	0.298	87493	0.41	0.57	0.01	0.3	84742	Rifnik_P1
Solkan_31	Solkan_38	0.45	0.51	0.04	0.294	51906	0.45	0.49	0.05	0.298	51187	0.45	0.5	0.05	0.299	50019	Solkan_P1
Vrajk-GM_10	Vrajk-GM_7	0.43	0.56	0.01	0.287	94363	0.42	0.57	0	0.291	92543	0.43	0.56	0.01	0.288	89526	Vrajk-GM_P2
Solkan_12	Solkan_25	0.42	0.58	0	0.288	85801	0.42	0.58	0	0.29	84110	0.42	0.58	0	0.293	81433	Solkan_P1
Solkan_29	Solkan_30	0.45	0.52	0.03	0.291	28120	0.43	0.55	0.01	0.29	27838	0.43	0.55	0.02	0.296	27523	Solkan_P1
Rifnik_72	Rifnik_74	0.43	0.57	0	0.286	93201	0.43	0.56	0.01	0.289	91119	0.42	0.58	0	0.292	88460	Rifnik_P1
Solkan_26	Solkan_31	0.49	0.46	0.05	0.28	2426	0.43	0.57	0	0.285	2416	0.44	0.53	0.03	0.295	2403
Ad-Sturje_03	Ad-Sturje_20	0.46	0.53	0.01	0.275	87655	0.45	0.54	0.01	0.284	86090	0.44	0.56	0	0.281	83317	Ad-Sturje_P1
Rifnik_91	Rifnik_98	0.44	0.56	0	0.283	93197	0.44	0.56	0	0.281	91363	0.43	0.57	0	0.284	88454	Rifnik_P7
Solkan_23	Solkan_31	0.47	0.51	0.01	0.271	46980	0.47	0.5	0.03	0.279	46420	0.46	0.54	0	0.271	45389	Solkan_P1
Rifnik_105	Rifnik_106	0.45	0.55	0	0.273	81569	0.44	0.56	0	0.278	79858	0.43	0.56	0	0.284	77601	Rifnik_P4
Ad-Sturje_22	Ad-Sturje_23	0.47	0.53	0	0.268	88386	0.46	0.53	0.01	0.274	86870	0.47	0.53	0	0.265	84068	Ad-Sturje_P2
Rifnik_37	Rifnik_50	0.46	0.54	0	0.271	87888	0.46	0.54	0	0.272	86143	0.45	0.55	0	0.273	83425	Rifnik_P6
CE-MC03_33	CE-MC03_38	0.47	0.52	0.01	0.271	93328	0.47	0.52	0.01	0.271	91324	0.46	0.53	0.01	0.278	88512	CE-MC03_P1
Rifnik_06	Rifnik_37	0.47	0.53	0	0.266	91145	0.46	0.53	0	0.27	89306	0.46	0.54	0	0.271	86472	Rifnik_P6
Rifnik_92	Rifnik_94	0.47	0.53	0	0.267	67835	0.46	0.53	0	0.269	66712	0.46	0.54	0	0.27	64668	Rifnik_P1
LJ-Hrusica_1005	LJ-Hrusica_1007	0.48	0.52	0	0.259	87304	0.47	0.53	0	0.267	85798	0.48	0.52	0	0.264	83036	Hrusica_P1
LJ-Hrusica_1002	LJ-Hrusica_1007	0.5	0.49	0.01	0.253	90185	0.48	0.5	0.01	0.266	88387	0.49	0.49	0.01	0.258	85609	Hrusica_P1
Solkan_50	Solkan_52-1	0.47	0.53	0	0.263	66692	0.47	0.53	0	0.266	65687	0.46	0.54	0	0.269	63733	Solkan_P2
LJ-Gosp_8031-B	LJ-Gosp_8093	0.47	0.53	0	0.265	92236	0.47	0.53	0	0.265	90378	0.46	0.54	0	0.272	87493	LJ-Gosp_P1
LJ-Hrusica_1012-1012-1	LJ-Hrusica_1013	0.49	0.51	0	0.255	93306	0.47	0.53	0	0.264	91385	0.49	0.51	0	0.257	88647	Hrusica_P1
Rifnik_74	Rifnik_96	0.47	0.53	0	0.266	91604	0.47	0.52	0	0.264	89768	0.46	0.54	0	0.272	86962	Rifnik_P1
CE-Breg_12	CE-Breg_20	0.49	0.5	0.01	0.259	91488	0.48	0.51	0.01	0.262	89659	0.47	0.52	0.01	0.268	86772	CE-Breg_P1
Rifnik_44	Rifnik_70	0.48	0.52	0	0.258	92709	0.48	0.52	0	0.262	90968	0.49	0.51	0	0.256	88198	Rifnik_P2
Rifnik_59	Rifnik_82	0.48	0.52	0	0.26	90806	0.48	0.52	0	0.261	89100	0.47	0.53	0	0.264	86306	Rifnik_P2
Rifnik_40	Rifnik_44	0.5	0.49	0	0.251	86008	0.49	0.51	0	0.257	84359	0.5	0.49	0.01	0.254	81658	Rifnik_P2
Ad-Sturje_03	Ad-Sturje_04	0.49	0.51	0	0.253	90008	0.49	0.51	0	0.256	88267	0.49	0.51	0	0.255	85443	Ad-Sturje_P1
Ad-Sturje_09	Ad-Sturje_22	0.56	0.37	0.06	0.248	15322	0.55	0.38	0.07	0.256	15199	0.53	0.44	0.03	0.249	15066	Ad-Sturje_P2
Solkan_25	Solkan_31	0.49	0.5	0	0.255	49325	0.52	0.45	0.03	0.256	48609	0.47	0.51	0.01	0.27	47554	Solkan_P1
LJ-Gosp_8093	LJ-Gosp_8099	0.49	0.51	0	0.257	93553	0.5	0.49	0.01	0.254	91667	0.48	0.51	0.01	0.262	88694	LJ-Gosp_P1
Solkan_30	Solkan_31	0.52	0.44	0.03	0.256	9593	0.5	0.49	0.01	0.253	9545	0.49	0.48	0.03	0.269	9504	Solkan_P1
LJ-Hrusica_1001	LJ-Hrusica_1002	0.52	0.48	0	0.24	94310	0.5	0.5	0	0.251	92616	0.52	0.48	0	0.243	89478	Hrusica_P1
Ad-Sturje_08	Ad-Sturje_12	0.52	0.48	0.01	0.245	86508	0.5	0.5	0	0.25	84771	0.53	0.47	0.01	0.241	82398	Ad-Sturje_P2
Ledine_01	Ledine_03	0.5	0.5	0	0.25	89734	0.5	0.5	0	0.25	88056	0.49	0.51	0	0.254	85451	Ledine_P1
Rifnik_102	Rifnik_68	0.53	0.47	0	0.237	91223	0.5	0.5	0	0.249	89346	0.51	0.49	0	0.244	86498	Rifnik_P5
Solkan_12	Solkan_13	0.53	0.46	0.01	0.24	85674	0.52	0.47	0.01	0.246	83902	0.52	0.46	0.01	0.246	81266	Solkan_P1
CE-CP_05	CE-CP_28	0.53	0.47	0	0.236	39429	0.51	0.49	0	0.245	38962	0.54	0.45	0.01	0.24	38208	CE-CP_P1
LJ-Hrusica_1012-1013-2	LJ-Hrusica_1013	0.55	0.45	0.01	0.23	88752	0.53	0.46	0.01	0.244	86817	0.53	0.47	0	0.234	84212	Hrusica_P1
LJ-Dravlje_28	Rifnik_105	0.56	0.41	0.03	0.235	81914	0.55	0.42	0.03	0.242	80406	0.55	0.42	0.03	0.239	77967	Rifnik_P4
Vrajk-GM_18	Vrajk-GM_19	0.52	0.48	0	0.239	97129	0.52	0.47	0.01	0.242	95198	0.51	0.49	0	0.247	92220	Vrajk-GM_P1
Solkan_46	Solkan_50	0.53	0.46	0.01	0.239	66622	0.55	0.42	0.03	0.24	65536	0.51	0.48	0.01	0.247	63610	Solkan_P2
Vrajk-GM_18	Vrajk-GM_9	0.53	0.46	0.01	0.241	96498	0.53	0.46	0.01	0.24	94538	0.51	0.47	0.01	0.248	91644	Vrajk-GM_P1
Ad-Sturje_08	Ad-Sturje_19	0.55	0.44	0	0.225	83899	0.54	0.45	0.01	0.235	82163	0.54	0.45	0.01	0.232	79859	Ad-Sturje_P2
Solkan_25	Solkan_47	0.55	0.44	0.01	0.233	88567	0.54	0.44	0.01	0.235	86763	0.53	0.45	0.01	0.239	83989	Solkan_P1
LJ-Gosp_8031-B	LJ-Gosp_8099	0.55	0.44	0.01	0.228	93395	0.55	0.45	0.01	0.229	91471	0.53	0.46	0.01	0.239	88763	LJ-Gosp_P1
Solkan_21	Solkan_46	0.56	0.43	0.01	0.227	79328	0.55	0.45	0	0.227	77658	0.54	0.44	0.02	0.235	75449	Solkan_P2
Solkan_22	Solkan_38	0.57	0.43	0.01	0.219	51305	0.59	0.38	0.03	0.22	50651	0.56	0.44	0	0.221	49521	Solkan_P1
Rifnik_74	Rifnik_94	0.58	0.42	0.01	0.217	69351	0.56	0.44	0	0.219	68102	0.54	0.46	0	0.23	66005	Rifnik_P1
Solkan_22	Solkan_37	0.56	0.44	0	0.219	43744	0.56	0.44	0	0.218	43143	0.54	0.46	0	0.228	42314	Solkan_P1
LJ-Gosp_3042	LJ-Gosp_3053	0.56	0.44	0	0.221	89195	0.57	0.43	0	0.217	87477	0.54	0.46	0	0.231	84791	LJ-Gosp_P2
Rifnik_74	Rifnik_86	0.62	0.34	0.04	0.211	26382	0.62	0.33	0.04	0.211	26122	0.61	0.35	0.05	0.219	25779	Rifnik_P1
Solkan_30	Solkan_34	0.59	0.4	0.01	0.208	20733	0.62	0.34	0.04	0.211	20575	0.56	0.44	0	0.219	20451	Solkan_P1
Solkan_23	Solkan_34	0.62	0.37	0.01	0.196	73039	0.6	0.4	0.01	0.205	71597	0.6	0.4	0.01	0.206	69564	Solkan_P1
Ledine_03	Ledine_05	0.59	0.4	0.01	0.207	90867	0.6	0.39	0.01	0.203	89064	0.6	0.39	0.01	0.208	86447	Ledine_P1
Solkan_25	Solkan_34	0.61	0.39	0	0.194	75417	0.61	0.39	0	0.195	73917	0.61	0.38	0.01	0.199	71799	Solkan_P1
Solkan_26	Solkan_34	0.67	0.31	0.03	0.179	6002	0.62	0.37	0.01	0.191	6004	0.61	0.39	0	0.199	5951
Rifnik_83	Rifnik_92	0.66	0.33	0.01	0.178	88406	0.64	0.35	0.01	0.183	86723	0.65	0.34	0.01	0.178	84001	Rifnik_P1
LJ-Hrusica_1004	LJ-Hrusica_1007	0.66	0.33	0.01	0.173	89266	0.65	0.34	0.01	0.179	87555	0.66	0.33	0.01	0.174	84884	Hrusica_P1
Rifnik_02-2	Rifnik_83	0.66	0.33	0.01	0.172	3839	0.66	0.33	0.01	0.175	3829	0.65	0.34	0	0.176	3835
Ad-Sturje_05	Rifnik_34	0.69	0.31	0	0.157	1949	0.65	0.34	0	0.174	1947	0.69	0.3	0	0.155	1941
LJ-Hrusica_1010	LJ-Hrusica_1012-1012-1	0.69	0.31	0	0.157	92265	0.66	0.34	0	0.168	90310	0.68	0.32	0	0.162	87514	Hrusica_P1
Solkan_44	Solkan_47	0.69	0.3	0.01	0.161	79923	0.69	0.3	0.02	0.167	78348	0.69	0.29	0.02	0.162	75937	Solkan_P1
Solkan_25	Solkan_40	0.68	0.29	0.02	0.168	27771	0.7	0.28	0.03	0.165	27509	0.67	0.31	0.02	0.177	27124	Solkan_P1
LJ-Dravlje_30	LJ-Dravlje_45	0.68	0.32	0	0.159	89521	0.68	0.31	0.01	0.163	87495	0.66	0.34	0	0.171	84971	Dravlje_P1
Ad-Sturje_12	Ad-Sturje_19	0.7	0.29	0.01	0.154	81642	0.68	0.31	0.01	0.161	79968	0.7	0.29	0.01	0.156	77679	Ad-Sturje_P2
Solkan_21	Solkan_50	0.7	0.3	0.01	0.154	59838	0.69	0.3	0.01	0.161	58986	0.68	0.32	0	0.162	57398	Solkan_P2
Vrajk-GM_10	Vrajk-GM_1	0.69	0.3	0.01	0.157	95764	0.68	0.31	0	0.161	93892	0.67	0.32	0	0.166	90838	Vrajk-GM_P2
Rifnik_68	Rifnik_75	0.69	0.31	0	0.155	92451	0.69	0.31	0.01	0.16	90722	0.68	0.31	0.01	0.161	87850	Rifnik_P5
Solkan_25	Solkan_26	0.7	0.29	0.01	0.153	8202	0.69	0.31	0	0.158	8190	0.68	0.3	0.01	0.164	8107
LJ-Hrusica_1001	LJ-Hrusica_1003	0.71	0.27	0.01	0.149	77773	0.7	0.29	0.01	0.156	76239	0.7	0.29	0.01	0.154	74025	Hrusica_P1
Solkan_47	Solkan_51	0.7	0.3	0	0.154	90482	0.69	0.31	0	0.155	88764	0.68	0.32	0	0.161	85717	Solkan_P1
Solkan_26	Solkan_40	0.7	0.29	0	0.151	1016	0.71	0.27	0.02	0.153	1011	0.66	0.34	0	0.172	1016
LJ-Dravlje_49	Rifnik_02-2	0.71	0.29	0	0.146	1222	0.71	0.27	0.02	0.151	1219	0.68	0.32	0	0.16	1212
LJ-Hrusica_1011	LJ-Hrusica_1012-1012-1	0.71	0.29	0	0.143	90321	0.7	0.3	0	0.151	88454	0.72	0.28	0	0.143	85747	Hrusica_P1
CE-CP_28	CIV_SM-52	0.76	0.24	0	0.124	1639	0.71	0.28	0.01	0.15	1630	0.78	0.22	0.01	0.115	1644
Solkan_31	Solkan_44	0.72	0.26	0.02	0.148	42536	0.72	0.26	0.02	0.15	42004	0.71	0.26	0.02	0.156	41090	Solkan_P1
Ad-Sturje_05	Ad-Sturje_20	0.73	0.25	0.01	0.14	15716	0.72	0.27	0.02	0.149	15617	0.73	0.26	0.01	0.141	15521	Ad-Sturje_P1
LJ-Hrusica_1011	LJ-Hrusica_1012-1013-2	0.73	0.27	0.01	0.138	86360	0.71	0.28	0.01	0.148	84552	0.72	0.28	0	0.141	81969	Hrusica_P1
Rifnik_72	Rifnik_92	0.72	0.27	0.01	0.143	90462	0.71	0.28	0.01	0.148	88759	0.7	0.3	0	0.153	85898	Rifnik_P1
Solkan_25	Solkan_30	0.7	0.3	0	0.15	26082	0.71	0.29	0	0.148	25869	0.68	0.32	0	0.16	25565	Solkan_P1
LJ-Dravlje_29	LJ-Dravlje_30	0.71	0.29	0	0.146	83453	0.71	0.29	0	0.147	81697	0.69	0.3	0.01	0.157	79125	Dravlje_P1
Rifnik_44	Rifnik_82	0.72	0.26	0.01	0.145	91473	0.71	0.28	0.01	0.147	89789	0.72	0.27	0.01	0.145	86900	Rifnik_P2
Ad-Sturje_08	Ad-Sturje_09	0.74	0.26	0	0.133	14969	0.72	0.26	0.02	0.146	14825	0.73	0.27	0	0.138	14710	Ad-Sturje_P2
Ledine_01	Ledine_05	0.72	0.27	0.01	0.143	90665	0.71	0.28	0.01	0.146	88853	0.7	0.3	0.01	0.154	86123	Ledine_P1
Rifnik_34	Rifnik_59	0.74	0.24	0.02	0.14	27200	0.72	0.26	0.02	0.146	27000	0.71	0.28	0	0.145	26592	Rifnik_P2
Solkan_12	Solkan_51	0.72	0.26	0.02	0.148	87639	0.71	0.28	0.01	0.146	85738	0.7	0.29	0.01	0.156	82951	Solkan_P1
Ad-Sturje_01	Ad-Sturje_04	0.75	0.24	0.01	0.133	87919	0.72	0.26	0.01	0.145	86484	0.73	0.27	0	0.134	83526	Ad-Sturje_P1
Solkan_01	Solkan_20	0.71	0.29	0	0.144	87103	0.71	0.28	0	0.145	85290	0.69	0.31	0	0.156	82460	Solkan_P1
Crnomelj-Lah_4	Crnomelj-Lah_7	0.71	0.29	0	0.143	96024	0.71	0.29	0	0.144	94008	0.7	0.3	0	0.151	90898	Crnomelj-Lah_P2
Solkan_23	Solkan_25	0.72	0.28	0	0.138	82265	0.71	0.29	0	0.143	80584	0.72	0.28	0	0.138	78250	Solkan_P1
Solkan_29	Solkan_31	0.75	0.24	0.02	0.134	52536	0.72	0.27	0.01	0.142	51815	0.72	0.26	0.02	0.151	50626	Solkan_P1
Ad-Sturje_08	Ad-Sturje_23	0.74	0.26	0	0.13	86899	0.72	0.28	0	0.141	85299	0.75	0.25	0	0.127	82613	Ad-Sturje_P2
Ad-Sturje_21	Solkan_31	0.84	0.15	0.01	0.081	1580	0.72	0.28	0	0.141	1582	0.82	0.18	0	0.094	1574
Rifnik_34	Rifnik_44	0.74	0.26	0	0.13	27383	0.73	0.26	0.01	0.139	27173	0.74	0.25	0	0.13	26757	Rifnik_P2
FER-27	FER-37	0.75	0.24	0.01	0.128	71612	0.73	0.26	0.01	0.136	70263	0.75	0.24	0.01	0.13	68213	Ferrovia_P3
Ad-Castra_26-3	CIV_SM-43	0.78	0.22	0	0.112	1435	0.73	0.27	0	0.135	1424	0.8	0.2	0	0.105	1430
Solkan_31	Solkan_51	0.75	0.23	0.02	0.133	50826	0.75	0.23	0.02	0.135	50095	0.73	0.25	0.02	0.148	48959	Solkan_P1
LJ-Hrusica_1010	LJ-Hrusica_1012-1013-2	0.75	0.25	0	0.124	87789	0.75	0.24	0.01	0.134	85808	0.75	0.24	0.01	0.127	83381	Hrusica_P1
LJ-Hrusica_1003	LJ-Hrusica_1011	0.76	0.24	0	0.122	76059	0.74	0.25	0.01	0.133	74481	0.75	0.25	0	0.126	72546	Hrusica_P1
Solkan_12	Solkan_44	0.75	0.23	0.02	0.132	77632	0.75	0.24	0.01	0.133	76154	0.73	0.27	0.01	0.141	73854	Solkan_P1
Ad-Sturje_09	Ad-Sturje_12	0.77	0.22	0.01	0.121	13864	0.75	0.23	0.02	0.132	13755	0.76	0.22	0.02	0.125	13658	Ad-Sturje_P2
Solkan_13	Solkan_26	0.75	0.25	0	0.126	8205	0.75	0.24	0.01	0.132	8171	0.74	0.25	0.02	0.14	8134
Ad-Sturje_13	Ad-Sturje_18	0.75	0.25	0	0.123	57453	0.74	0.26	0	0.13	56608	0.76	0.24	0	0.123	55252	Ad-Sturje_P4
LJ-Hrusica_1002	LJ-Hrusica_1005	0.77	0.22	0.01	0.119	90730	0.75	0.24	0.01	0.13	89115	0.76	0.24	0	0.123	86264	Hrusica_P1
LJ-Gosp_3017	Rifnik_01-1	0.78	0.22	0	0.111	1139	0.74	0.26	0	0.129	1134	0.76	0.23	0.01	0.123	1136
Solkan_12	Solkan_31	0.75	0.25	0	0.127	50126	0.76	0.23	0.01	0.129	49478	0.76	0.23	0.02	0.13	48331	Solkan_P1
LJ-Dravlje_35	Rifnik_02-2	0.82	0.17	0.01	0.094	1096	0.74	0.26	0	0.128	1080	0.82	0.17	0	0.091	1099
CE-CP_32-2	CIV_SM-54	0.79	0.2	0.01	0.109	1975	0.75	0.24	0.01	0.127	1967	0.8	0.19	0.01	0.103	1972
Solkan_26	Solkan_44	0.77	0.23	0	0.116	6410	0.75	0.24	0.01	0.127	6393	0.74	0.26	0	0.129	6337
Solkan_01	Solkan_25	0.75	0.24	0.01	0.126	88428	0.75	0.25	0	0.126	86544	0.75	0.25	0.01	0.131	83757	Solkan_P1
Solkan_30	Solkan_44	0.78	0.21	0.01	0.116	21760	0.76	0.22	0.02	0.126	21635	0.75	0.24	0.02	0.136	21449	Solkan_P1
LJ-Dravlje_10	LJ-Dravlje_29	0.77	0.22	0.02	0.124	75850	0.76	0.22	0.02	0.125	74300	0.75	0.23	0.02	0.134	72099	Dravlje_P1
LJ-Dravlje_49	CIV_SM-55	0.8	0.2	0.01	0.105	1523	0.77	0.22	0.01	0.124	1516	0.8	0.2	0	0.103	1525
Ad-Castra_26-2	Ad-Castra_36	0.76	0.23	0.01	0.121	92422	0.76	0.23	0.01	0.123	90554	0.74	0.26	0	0.131	87740	Ad-Castra_P1
CE-CP_32-2	CIV_SM-2	0.8	0.2	0	0.101	1309	0.77	0.22	0.01	0.121	1308	0.81	0.19	0	0.096	1310
Rifnik_34	Solkan_02	0.78	0.22	0.01	0.115	1573	0.76	0.24	0	0.121	1574	0.75	0.24	0.01	0.128	1574
Rifnik_35	Solkan_26	0.77	0.22	0.01	0.118	1985	0.77	0.21	0.01	0.121	1971	0.73	0.26	0.01	0.137	1972
Ad-Castra_26-3	Ad-Castra_36	0.78	0.22	0	0.111	8828	0.76	0.24	0	0.119	8772	0.74	0.26	0	0.13	8743	Ad-Castra_P1
CE-CP_32-2	LJ-Gosp_3121	0.76	0.24	0	0.123	2045	0.77	0.22	0.01	0.119	2042	0.76	0.24	0	0.122	2041
Solkan_31	Solkan_40	0.78	0.21	0.01	0.113	9706	0.77	0.23	0.01	0.119	9621	0.77	0.22	0.01	0.122	9584	Solkan_P1
Rifnik_86	Rifnik_92	0.76	0.23	0	0.118	25265	0.77	0.23	0	0.118	25039	0.75	0.23	0.01	0.13	24739	Rifnik_P1
Solkan_13	Solkan_23	0.78	0.22	0	0.111	82036	0.76	0.24	0	0.118	80435	0.75	0.25	0	0.123	78146	Solkan_P1
Solkan_26	Solkan_51	0.77	0.23	0	0.116	8686	0.76	0.24	0	0.118	8650	0.74	0.25	0.01	0.132	8590
Solkan_40	Solkan_44	0.77	0.22	0.01	0.121	22494	0.76	0.24	0	0.118	22307	0.73	0.26	0.01	0.142	22031	Solkan_P1
Rifnik_01-1	Rifnik_33	0.81	0.19	0.01	0.099	1244	0.78	0.21	0.01	0.117	1236	0.8	0.2	0	0.1	1237
Ad-Sturje_12	Ad-Sturje_23	0.79	0.21	0	0.104	84370	0.77	0.23	0	0.116	82823	0.79	0.21	0	0.105	80245	Ad-Sturje_P2
Solkan_29	Vrtovin_01	0.78	0.22	0	0.112	92362	0.77	0.23	0	0.116	90529	0.75	0.25	0	0.124	87791	Solkan_P1
CE-CP_32-12	Rifnik_01-1	0.8	0.2	0	0.101	1244	0.77	0.23	0	0.115	1237	0.78	0.22	0	0.114	1239
Rifnik_44	Rifnik_59	0.79	0.21	0.01	0.111	92663	0.78	0.21	0.01	0.115	90831	0.78	0.22	0	0.114	87986	Rifnik_P2
Rifnik_72	Rifnik_86	0.78	0.21	0.01	0.116	27190	0.78	0.2	0.01	0.115	26914	0.76	0.22	0.01	0.125	26600	Rifnik_P1
Ledine_02	CIV_SM-55	0.8	0.2	0	0.102	1770	0.77	0.23	0	0.114	1771	0.8	0.2	0	0.102	1760
Ad-Sturje_09	Ad-Sturje_23	0.81	0.18	0.01	0.098	14130	0.78	0.22	0	0.113	14014	0.8	0.19	0.01	0.103	13911	Ad-Sturje_P2
CIV_SM-55	FER-53	0.8	0.19	0.01	0.101	2646	0.77	0.23	0	0.113	2635	0.8	0.2	0	0.101	2641
Rifnik_01-1	Solkan_36	0.82	0.18	0	0.089	1133	0.78	0.22	0	0.113	1127	0.8	0.2	0	0.104	1125
CE-CP_32-13	Rifnik_01-1	0.83	0.17	0	0.086	1231	0.78	0.22	0	0.112	1225	0.81	0.18	0	0.094	1226
Solkan_02	CIV_SM-51	0.81	0.19	0.01	0.099	1169	0.78	0.22	0	0.112	1157	0.79	0.21	0	0.109	1163
Ad-Castra_08	Ad-Castra_28-3	0.78	0.22	0	0.111	91609	0.78	0.22	0	0.111	89768	0.75	0.25	0	0.123	86935	Ad-Castra_P2
Ad-Sturje_13	CIV_SM-55	0.83	0.17	0	0.088	1839	0.78	0.21	0	0.111	1835	0.82	0.18	0	0.091	1830
Ad-Sturje_19	Ad-Sturje_23	1	0	0	0	81919	0.79	0.21	0.01	0.111	80338	0.8	0.2	0.01	0.107	78078	Ad-Sturje_P2
CE-CP_32-18	CE-MC03_43	0.79	0.21	0	0.104	79115	0.78	0.22	0	0.111	77669	0.78	0.22	0	0.108	75178	CE-CP_P3/CE-MC03_P2
CIV_SM-44	CIV_SM-52	0.81	0.18	0.01	0.101	2584	0.78	0.22	0	0.111	2572	0.83	0.17	0	0.089	2582
Solkan_13	Solkan_30	0.79	0.2	0.01	0.111	26036	0.79	0.2	0.01	0.111	25835	0.77	0.22	0.02	0.123	25519	Solkan_P1
Solkan_23	Solkan_38	0.78	0.22	0	0.113	85129	0.78	0.22	0	0.111	83402	0.77	0.23	0	0.118	81018	Solkan_P1
CE-MC03_48	Rifnik_01-1	0.79	0.19	0.01	0.108	1157	0.78	0.22	0	0.11	1150	0.78	0.21	0.01	0.114	1148
LJ-Dravlje_10	LJ-Dravlje_45	0.79	0.21	0	0.103	81024	0.79	0.19	0.01	0.109	79409	0.78	0.22	0	0.108	76822	Dravlje_P1
CE-MC03_19	Rifnik_01-1	0.8	0.2	0	0.103	1153	0.79	0.21	0	0.108	1146	0.8	0.2	0	0.102	1147
Rifnik_01-1	Rifnik_21	0.79	0.2	0.01	0.108	1212	0.79	0.19	0.01	0.108	1205	0.77	0.23	0	0.118	1204
Rifnik_01-1	Solkan_25	0.81	0.19	0	0.095	1073	0.79	0.21	0	0.108	1065	0.79	0.2	0.01	0.113	1067
Solkan_20	Solkan_25	0.8	0.19	0.01	0.105	83484	0.79	0.19	0.01	0.108	81656	0.77	0.22	0	0.115	79210	Solkan_P1
Ad-Sturje_09	Ad-Sturje_19	0.83	0.17	0	0.087	13266	0.79	0.21	0	0.107	13157	0.82	0.17	0	0.092	13078	Ad-Sturje_P2
Rifnik_01-1	Vrtovin_01	0.82	0.18	0	0.091	1173	0.8	0.19	0.01	0.107	1165	0.78	0.2	0.01	0.114	1166
Solkan_40	Solkan_45	0.81	0.19	0.01	0.102	2564	0.79	0.2	0.01	0.107	2556	0.77	0.22	0.01	0.117	2559
Solkan_42	CIV_SM-55	0.84	0.16	0.01	0.083	1876	0.79	0.21	0	0.107	1872	0.85	0.15	0	0.078	1863
CE-Breg_2	Rifnik_01-1	0.81	0.19	0	0.097	1055	0.79	0.2	0.01	0.106	1047	0.8	0.19	0.01	0.102	1050
CIV_SM-52	FER-37	0.83	0.17	0	0.088	3456	0.79	0.21	0	0.104	3444	0.84	0.16	0	0.081	3460
Ad-Sturje_07	Ad-Sturje_13	0.81	0.19	0	0.097	58971	0.8	0.19	0.01	0.103	58111	0.8	0.19	0.01	0.105	56641	Ad-Sturje_P4
Rifnik_02-2	Rifnik_74	0.79	0.2	0	0.105	3911	0.8	0.19	0.01	0.103	3899	0.77	0.22	0	0.114	3901
Solkan_13	Solkan_25	0.81	0.19	0	0.098	84518	0.8	0.19	0.01	0.103	82701	0.78	0.22	0	0.11	80313	Solkan_P1
Solkan_29	Solkan_34	0.82	0.17	0.01	0.096	78669	0.8	0.19	0.01	0.103	77117	0.81	0.18	0.01	0.102	74753	Solkan_P1
CE-CP_32-18	Rifnik_01-1	0.83	0.16	0	0.085	1154	0.8	0.2	0	0.102	1146	0.89	0.11	0	0.057	1147
LJ-Dravlje_34	Rifnik_01-1	0.82	0.18	0	0.094	1219	0.81	0.19	0.01	0.102	1212	0.78	0.21	0.01	0.119	1213
LJ-Gosp_8077	Rifnik_01-1	0.91	0.08	0	0.043	1146	0.8	0.2	0	0.102	1137	0.91	0.09	0	0.045	1139
Rifnik_72	Rifnik_96	0.8	0.2	0	0.101	93225	0.8	0.2	0	0.102	91399	0.79	0.21	0	0.106	88405	Rifnik_P1
Solkan_12	Solkan_30	0.81	0.18	0.01	0.102	26688	0.8	0.19	0.01	0.102	26450	0.78	0.2	0.01	0.115	26143	Solkan_P1
Ad-Sturje_05	LJ-Gosp_3115-B	0.82	0.18	0.01	0.094	2104	0.8	0.19	0.01	0.101	2105	0.84	0.16	0	0.084	2097
Rifnik_02-2	Rifnik_92	0.8	0.2	0	0.1	3710	0.8	0.2	0	0.101	3695	0.76	0.24	0	0.119	3711
Rifnik_35	CIV_SM-52	0.82	0.17	0.01	0.091	1160	0.81	0.18	0.01	0.101	1152	0.82	0.18	0	0.094	1163
CE-CP_32-2	Solkan_41	0.8	0.2	0.01	0.105	2167	0.81	0.18	0.01	0.1	2161	0.78	0.21	0.01	0.116	2167
LJ-Hrusica_1003	LJ-Hrusica_1005	0.83	0.17	0	0.087	75685	0.8	0.2	0	0.1	74315	0.83	0.17	0.01	0.091	72177	Hrusica_P1
Rifnik_01-1	Rifnik_106	0.8	0.2	0	0.101	1175	0.8	0.2	0	0.1	1167	0.79	0.21	0	0.104	1169
Rifnik_01-1	Rifnik_88	0.82	0.17	0	0.09	1233	0.8	0.2	0	0.1	1226	0.83	0.17	0	0.085	1226
Solkan_12	Solkan_26	0.8	0.19	0	0.1	8523	0.8	0.19	0	0.1	8484	0.78	0.21	0	0.109	8431
Vrajk-GM_17	Vrajk-GM_4	0.82	0.18	0	0.092	84490	0.8	0.19	0	0.1	82819	0.81	0.18	0.01	0.099	80141	Vrajk-GM_P3
Ad-Castra_26-3	Rifnik_53	0.82	0.18	0	0.093	3125	0.8	0.19	0	0.099	3111	0.79	0.21	0.01	0.109	3109
Solkan_34	Solkan_51	0.8	0.2	0	0.099	76891	0.8	0.2	0	0.099	75396	0.79	0.21	0	0.105	73164	Solkan_P1
CE-MC03_05	Rifnik_01-1	0.84	0.15	0	0.079	1101	0.8	0.19	0	0.098	1092	0.82	0.17	0	0.089	1097
Crnomelj-Lah_23	Rifnik_02-2	0.82	0.18	0	0.093	1595	0.8	0.2	0	0.098	1589	0.81	0.18	0.01	0.098	1599
LJ-Hrusica_1002	LJ-Hrusica_1003	0.83	0.17	0	0.085	77785	0.81	0.18	0.01	0.098	76230	0.82	0.18	0	0.089	74070	Hrusica_P1
LJ-Hrusica_1002	LJ-Hrusica_1004	0.83	0.17	0	0.087	93254	0.81	0.19	0	0.098	91275	0.84	0.15	0.01	0.084	88430	Hrusica_P1
Rifnik_01-1	Solkan_51	0.83	0.17	0.01	0.09	1147	0.81	0.18	0.01	0.098	1142	0.82	0.17	0	0.092	1139
Rifnik_52	Solkan_26	0.82	0.17	0.01	0.091	6419	0.81	0.19	0	0.098	6400	0.8	0.2	0	0.101	6389
Solkan_23	Solkan_44	0.81	0.19	0	0.096	74276	0.8	0.2	0	0.098	72959	0.78	0.22	0	0.111	70667	Solkan_P1
CIV_SM-34	FER-20A	0.83	0.16	0.01	0.087	43134	0.81	0.18	0.01	0.097	42572	0.83	0.17	0.01	0.091	41826	Ferrovia_P2
Rifnik_01-1	Rifnik_50	0.83	0.17	0	0.087	1075	0.81	0.19	0	0.097	1067	0.81	0.18	0	0.094	1068
Rifnik_83	Rifnik_96	0.81	0.18	0.01	0.097	90619	0.81	0.19	0	0.097	88864	0.78	0.22	0	0.111	86191	Rifnik_P1
Ad-Castra_29	Solkan_26	0.81	0.19	0.01	0.099	3566	0.82	0.18	0.01	0.096	3548	0.79	0.2	0.01	0.108	3539
Ad-Sturje_01	Ad-Sturje_20	0.83	0.17	0	0.086	85969	0.82	0.17	0.01	0.096	84473	0.82	0.18	0	0.089	81617	Ad-Sturje_P1
Ad-Sturje_05	Rifnik_94	0.91	0.08	0	0.044	8986	0.81	0.19	0	0.096	8955	0.91	0.09	0	0.045	8889
Grad-na-Mih_1	Grad-na-Mih_5	0.82	0.18	0	0.093	96294	0.81	0.18	0.01	0.096	94228	0.79	0.21	0	0.108	91227	Grad-na-Mih_P2
Solkan_25	Solkan_37	0.82	0.18	0.01	0.096	78998	0.81	0.19	0	0.096	77295	0.78	0.22	0	0.11	74906	Solkan_P1
LJ-Dravlje_02	Rifnik_01-1	0.84	0.15	0	0.078	1068	0.82	0.17	0.01	0.095	1062	0.81	0.18	0.01	0.098	1062
LJ-Dravlje_30	Rifnik_01-1	0.83	0.17	0	0.088	1174	0.81	0.19	0	0.095	1167	0.81	0.19	0	0.097	1168
Rifnik_34	Rifnik_40	0.83	0.16	0.01	0.087	23588	0.81	0.18	0	0.095	23431	0.84	0.15	0.01	0.082	23088	Rifnik_P2
Solkan_30	Solkan_51	0.82	0.17	0.01	0.092	27088	0.81	0.18	0	0.095	26882	0.79	0.21	0	0.107	26511	Solkan_P1
Ad-Sturje_04	Ad-Sturje_20	0.83	0.17	0	0.086	86398	0.82	0.17	0.01	0.094	84829	0.84	0.16	0.01	0.084	82227	Ad-Sturje_P1
Cam-Cl_1	CIV_SM-55	0.84	0.15	0	0.079	4992	0.82	0.17	0.01	0.094	4968	0.85	0.15	0	0.075	4975
Rifnik_02-2	FER-19	0.83	0.17	0	0.086	2569	0.81	0.19	0	0.094	2565	0.83	0.17	0	0.086	2549
Rifnik_83	Rifnik_86	0.81	0.18	0.01	0.098	26030	0.82	0.17	0.01	0.094	25777	0.78	0.21	0.01	0.113	25483	Rifnik_P1
Solkan_12	Solkan_20	0.83	0.17	0.01	0.088	84580	0.82	0.18	0.01	0.094	82917	0.82	0.18	0.01	0.096	80190	Solkan_P1
Solkan_34	Solkan_44	0.83	0.17	0	0.087	67683	0.81	0.19	0	0.094	66552	0.8	0.2	0	0.101	64681	Solkan_P1
Solkan_40	CIV_SM-34	0.88	0.11	0	0.059	8730	0.82	0.17	0.01	0.094	8685	0.88	0.12	0	0.063	8672
CE-CP_32-2	LJ-Gosp_3065-A	0.9	0.1	0	0.053	5297	0.81	0.19	0	0.093	5270	0.9	0.1	0	0.05	5264
LJ-Gosp_3121	CIV_SM-55	0.83	0.17	0	0.087	1512	0.82	0.18	0.01	0.093	1504	0.87	0.13	0	0.066	1506
Solkan_23	Solkan_37	0.83	0.17	0	0.085	76326	0.82	0.17	0.01	0.093	74700	0.82	0.17	0.01	0.095	72631	Solkan_P1
Ad-Sturje_06	Rifnik_01-1	0.85	0.14	0	0.074	1161	0.82	0.17	0.01	0.092	1156	0.83	0.16	0	0.083	1153
Solkan_07	Solkan_46	0.83	0.16	0.01	0.091	63044	0.82	0.18	0	0.092	61982	0.79	0.2	0.01	0.106	60261	Solkan_P2
Solkan_26	Solkan_38	0.83	0.16	0.01	0.087	9030	0.82	0.17	0.01	0.092	9006	0.81	0.19	0	0.099	8932
CE-CP_32-12	Rifnik_02-2	0.95	0.05	0	0.027	4081	0.83	0.16	0.01	0.091	4069	0.93	0.07	0	0.036	4071
CE-MC03_49	Rifnik_01-1	0.86	0.14	0.01	0.074	1189	0.82	0.17	0	0.091	1181	0.83	0.16	0	0.086	1182
LJ-Hrusica_1005	CIV_SM-52	0.84	0.16	0	0.079	4998	0.82	0.18	0	0.091	4978	0.86	0.14	0	0.074	4991
LJ-Hrusica_1013	CIV_SM-52	0.85	0.15	0	0.075	5391	0.82	0.18	0	0.091	5375	0.84	0.16	0	0.084	5383
Ad-Sturje_23	Rifnik_02-2	0.86	0.14	0	0.072	3505	0.83	0.16	0.01	0.089	3488	0.85	0.15	0	0.077	3514
LJ-Dravlje_24	Rifnik_01-1	0.84	0.16	0.01	0.085	1145	0.83	0.16	0.01	0.089	1136	0.81	0.18	0.01	0.099	1139
Solkan_22	Solkan_26	0.9	0.1	0	0.05	2370	0.82	0.18	0	0.089	2383	0.92	0.08	0	0.041	2358
Solkan_25	Solkan_29	0.83	0.16	0.01	0.086	88771	0.82	0.17	0	0.089	86833	0.81	0.18	0.01	0.097	84098	Solkan_P1
Solkan_26	CIV_SM-43	0.83	0.16	0.01	0.087	1495	0.82	0.17	0	0.089	1488	0.8	0.19	0	0.102	1486
Solkan_26	Solkan_37	0.84	0.16	0	0.083	6840	0.82	0.18	0	0.089	6828	0.82	0.17	0	0.092	6784
CE-Breg_1-lower	Solkan_40	0.84	0.16	0.01	0.086	2224	0.83	0.16	0.01	0.088	2211	0.81	0.18	0.01	0.097	2212
CE-CP_05	Rifnik_02-2	0.86	0.14	0.01	0.075	2059	0.83	0.16	0.01	0.088	2057	0.85	0.15	0	0.076	2063
LJ-Gosp_9021	Rifnik_01-1	0.85	0.15	0	0.076	1202	0.83	0.17	0	0.088	1192	0.84	0.16	0	0.081	1198
Rifnik_86	Rifnik_94	0.82	0.17	0	0.09	14611	0.82	0.18	0	0.088	14513	0.8	0.2	0.01	0.106	14375	Rifnik_P1
Solkan_37	Solkan_44	0.82	0.18	0	0.092	71128	0.82	0.17	0	0.088	69714	0.8	0.2	0	0.098	67739	Solkan_P1
Solkan_46	Solkan_52-1	0.84	0.16	0.01	0.086	87034	0.83	0.16	0.01	0.088	85327	0.82	0.17	0.01	0.096	82665	Solkan_P2
Ad-Castra_37-1	Solkan_26	0.85	0.15	0	0.076	1249	0.83	0.17	0	0.087	1244	0.84	0.16	0	0.083	1247
Ad-Sturje_13	CIV_SM-52	0.87	0.13	0	0.066	2008	0.83	0.17	0	0.087	1984	0.85	0.15	0	0.076	2010
CE-CP_09	Solkan_26	0.87	0.13	0	0.067	3084	0.83	0.16	0.01	0.087	3081	0.87	0.13	0	0.066	3054
CE-MC03_22	Rifnik_01-1	0.86	0.14	0	0.073	1080	0.83	0.17	0	0.087	1078	0.86	0.14	0	0.07	1072
LJ-Gosp_8056	Rifnik_01-1	0.85	0.15	0	0.078	1174	0.83	0.16	0.01	0.087	1165	0.82	0.17	0.01	0.093	1166
LJ-Hrusica_1007	Rifnik_02-2	0.86	0.14	0	0.072	3729	0.83	0.17	0	0.087	3721	0.85	0.15	0.01	0.079	3728
Solkan_20	Solkan_26	0.84	0.15	0	0.08	7952	0.83	0.16	0.01	0.087	7913	0.84	0.16	0	0.085	7885
Solkan_25	Solkan_38	0.83	0.17	0	0.086	87961	0.83	0.17	0	0.087	86149	0.8	0.2	0	0.099	83468	Solkan_P1
Ad-Castra_25	Ad-Castra_37-2	0.87	0.12	0	0.065	66394	0.83	0.17	0	0.086	65355	0.86	0.13	0	0.071	63476
Ad-Castra_26-3	CE-CP_09	0.85	0.15	0	0.078	3058	0.84	0.16	0.01	0.086	3052	0.84	0.16	0.01	0.086	3048
Cam-Cl_7	Cam-Cl_8	0.85	0.15	0.01	0.078	96521	0.84	0.16	0.01	0.086	94533	0.84	0.15	0.01	0.084	91557	Cam-Cl_P2
CE-CP_18	Rifnik_01-1	0.85	0.15	0	0.078	1163	0.84	0.16	0.01	0.086	1155	0.83	0.17	0	0.088	1158
CE-CP_32-2	LJ-Dravlje_35	0.85	0.15	0	0.077	1914	0.83	0.17	0	0.086	1909	0.87	0.13	0	0.069	1916
LJ-Dravlje_41	Rifnik_02-2	0.85	0.15	0	0.077	2803	0.83	0.17	0	0.086	2791	0.82	0.18	0	0.094	2801
Ad-Castra_26-3	Rifnik_40	0.85	0.15	0	0.079	7289	0.83	0.16	0	0.085	7243	0.84	0.16	0	0.083	7231
CIV_SM-34	CIV_SM-52	0.86	0.14	0	0.073	1325	0.84	0.15	0.01	0.085	1319	0.85	0.14	0	0.075	1331
LJ-Dravlje_35	CIV_SM-55	0.84	0.15	0	0.082	1330	0.83	0.16	0	0.085	1339	0.86	0.13	0	0.069	1327
LJ-Dravlje_35	Solkan_26	0.83	0.17	0	0.086	2694	0.83	0.16	0	0.085	2689	0.8	0.2	0	0.101	2675
Miren_07	Rifnik_01-1	0.85	0.15	0	0.074	1143	0.83	0.17	0	0.085	1135	0.87	0.13	0	0.065	1136
Solkan_23	Solkan_51	0.84	0.16	0	0.08	83688	0.83	0.17	0	0.085	82078	0.82	0.18	0	0.094	79578	Solkan_P1
CIV_SM-51	CIV_SM-54	0.86	0.13	0	0.068	8322	0.83	0.16	0	0.084	8246	0.86	0.14	0	0.072	8254
LJ-Gosp_3115-B	LJ-Gosp_3123	0.87	0.13	0	0.065	7620	0.83	0.17	0	0.084	7586	0.84	0.16	0	0.083	7574
LJ-Gosp_3121	Rifnik_02-2	0.85	0.15	0	0.076	1178	0.83	0.16	0	0.084	1182	0.84	0.16	0	0.083	1178
LJ-Gosp_8022	Rifnik_01-1	0.85	0.15	0	0.076	1164	0.83	0.16	0	0.084	1156	0.82	0.18	0	0.092	1157
LJ-Hrusica_1003	LJ-Hrusica_1013	0.86	0.14	0	0.074	77752	0.84	0.15	0.01	0.084	76295	0.85	0.14	0.01	0.077	74122	Hrusica_P1
Rifnik_40	Rifnik_59	0.85	0.15	0	0.076	85447	0.83	0.17	0	0.084	83740	0.84	0.16	0	0.082	81170	Rifnik_P2
Rifnik_83	Rifnik_94	0.85	0.15	0.01	0.08	68812	0.84	0.15	0.01	0.084	67609	0.82	0.17	0.01	0.093	65685	Rifnik_P1
Solkan_02	Solkan_22	0.83	0.17	0	0.087	4086	0.84	0.16	0.01	0.084	4067	0.81	0.18	0.01	0.1	4058
Solkan_23	Solkan_40	0.84	0.15	0.01	0.082	26089	0.84	0.16	0.01	0.084	25787	0.83	0.17	0.01	0.091	25542	Solkan_P1
Ad-Sturje_05	CIV_SM-43	0.89	0.11	0	0.056	2955	0.84	0.16	0	0.083	2946	0.86	0.14	0	0.072	2949
Ad-Sturje_21	LJ-Hrusica_1012-1013-2	0.85	0.15	0	0.079	5508	0.84	0.16	0	0.083	5480	0.86	0.14	0	0.073	5460
LJ-Dravlje_15	CIV_SM-43	0.86	0.13	0	0.07	3504	0.84	0.15	0.01	0.083	3471	0.85	0.14	0	0.073	3493
Rifnik_34	Rifnik_70	0.85	0.14	0.01	0.077	27214	0.84	0.16	0	0.083	27051	0.86	0.14	0	0.073	26591	Rifnik_P2
Rifnik_59	Rifnik_70	0.86	0.14	0	0.072	92110	0.83	0.17	0	0.083	90389	0.84	0.16	0	0.079	87531	Rifnik_P2
Solkan_26	Solkan_53	0.85	0.15	0	0.079	2829	0.84	0.16	0	0.083	2822	0.86	0.14	0	0.075	2805
Ad-Castra_26-3	Rifnik_47	0.85	0.15	0	0.075	3674	0.84	0.16	0	0.082	3648	0.83	0.16	0.01	0.088	3646
CE-Breg_16	Rifnik_01-1	0.87	0.12	0	0.064	1101	0.84	0.16	0	0.082	1095	0.85	0.15	0	0.073	1094
CE-Breg_20	Rifnik_01-1	0.84	0.16	0	0.08	1187	0.84	0.16	0	0.082	1180	0.86	0.14	0	0.073	1181
LJ-Gosp_3074	CIV_SM-52	0.86	0.14	0	0.07	4585	0.84	0.16	0	0.082	4566	0.84	0.16	0	0.082	4581
LJ-Gosp_8099	Rifnik_01-1	0.84	0.16	0	0.082	1225	0.84	0.16	0	0.082	1219	0.83	0.17	0	0.089	1220
LJ-Hrusica_1008	Rifnik_01-1	0.82	0.17	0.01	0.093	1217	0.84	0.16	0	0.082	1208	0.81	0.18	0.01	0.102	1211
LJ-Hrusica_1011	Rifnik_01-1	0.86	0.14	0	0.069	1118	0.84	0.16	0	0.082	1112	0.84	0.15	0.01	0.081	1114
Solkan_12	Solkan_23	0.85	0.15	0	0.074	83338	0.84	0.16	0	0.082	81560	0.83	0.17	0	0.084	79032	Solkan_P1
Solkan_30	Solkan_40	0.83	0.17	0	0.087	4006	0.84	0.16	0	0.082	3975	0.83	0.17	0.01	0.09	3998	Solkan_P1
Ad-Castra_41	CE-CP_32-2	0.86	0.14	0	0.069	6066	0.84	0.15	0.01	0.081	6038	0.85	0.15	0	0.078	6035
Ad-Sturje_19	Rifnik_02-2	0.85	0.15	0	0.077	3284	0.84	0.16	0	0.081	3278	0.84	0.16	0	0.081	3276
CE-CP_11	Rifnik_02-2	0.86	0.14	0	0.072	3689	0.84	0.16	0	0.081	3677	0.85	0.15	0	0.075	3688
CE-MC03_16	CIV_SM-43	0.95	0.05	0	0.023	39497	0.84	0.15	0.01	0.081	39074	0.95	0.05	0	0.026	38375
Ledine_02	CIV_SM-52	0.89	0.11	0	0.056	2056	0.84	0.16	0	0.081	2055	0.92	0.08	0	0.039	2050
LJ-Gosp_8071	Rifnik_02-2	0.93	0.07	0	0.037	3928	0.84	0.16	0	0.081	3913	0.93	0.07	0	0.037	3925
Rifnik_21	Rifnik_74	0.85	0.15	0	0.077	92504	0.84	0.15	0	0.081	90460	0.83	0.17	0	0.088	87700	Rifnik_P1
Solkan_26	FER-37	0.88	0.12	0	0.062	5745	0.84	0.16	0	0.081	5728	0.87	0.13	0	0.066	5688
Solkan_30	CIV_SM-27	0.91	0.09	0	0.047	20890	0.84	0.16	0	0.081	20712	0.9	0.1	0	0.05	20566
Solkan_31	Solkan_47	0.85	0.14	0.01	0.077	52496	0.84	0.15	0.01	0.081	51754	0.84	0.15	0.01	0.083	50500	Solkan_P1
Ad-Castra_26-3	CIV_SM-2	0.84	0.16	0.01	0.086	1825	0.85	0.15	0.01	0.08	1815	0.8	0.19	0.01	0.105	1816
CE-CP_09	Solkan_02	0.85	0.14	0	0.075	5446	0.84	0.15	0	0.08	5421	0.84	0.15	0	0.08	5410
CE-CP_26-C	Rifnik_01-1	0.85	0.15	0	0.074	1092	0.84	0.16	0	0.08	1086	0.86	0.14	0	0.074	1087
CE-CP_31	CIV_SM-52	0.86	0.14	0	0.071	3468	0.85	0.15	0	0.08	3456	0.87	0.12	0	0.064	3446
LJ-Dravlje_15	CIV_SM-34	0.86	0.14	0	0.072	5478	0.85	0.15	0	0.08	5427	0.88	0.12	0	0.061	5427
LJ-Gosp_3115-B	Solkan_02	0.87	0.13	0	0.066	1778	0.84	0.16	0	0.08	1774	0.85	0.15	0	0.074	1785
Rifnik_01-1	Rifnik_91	0.89	0.1	0	0.054	1208	0.84	0.16	0	0.08	1199	0.87	0.13	0	0.067	1202
Rifnik_56	CIV_SM-55	0.88	0.12	0	0.064	4729	0.85	0.15	0.01	0.08	4712	0.87	0.13	0	0.07	4715
Solkan_20	Solkan_30	0.85	0.14	0	0.074	25483	0.84	0.15	0.01	0.08	25325	0.83	0.16	0.01	0.088	25008	Solkan_P1
Solkan_20	Solkan_31	0.85	0.14	0	0.074	48255	0.84	0.15	0.01	0.08	47546	0.85	0.14	0.01	0.077	46622	Solkan_P1
Solkan_26	CIV_SM-30	0.86	0.14	0.01	0.073	4180	0.84	0.15	0	0.08	4170	0.83	0.17	0.01	0.09	4164
Ad-Castra_26-3	Ledine_02	0.88	0.12	0	0.062	3917	0.84	0.16	0	0.079	3913	0.86	0.13	0	0.07	3887
Ad-Castra_42-1	Solkan_31	0.84	0.16	0.01	0.085	5937	0.85	0.15	0	0.079	5922	0.82	0.18	0	0.091	5909
CE-CP_26-C	CE-CP_32-2	0.85	0.14	0.01	0.076	5689	0.84	0.15	0	0.079	5661	0.83	0.16	0.01	0.088	5673
CE-CP_32-2	CE-MC03_05	0.86	0.14	0	0.07	5796	0.84	0.15	0	0.079	5762	0.85	0.15	0	0.076	5766
CE-CP_32-2	FER-56	0.87	0.12	0	0.064	4650	0.85	0.15	0.01	0.079	4626	0.87	0.13	0	0.066	4630
Solkan_13	Solkan_29	0.86	0.14	0	0.072	88528	0.85	0.15	0.01	0.079	86647	0.85	0.15	0	0.076	83888	Solkan_P1
Ad-Sturje_05	Ad-Sturje_14	0.85	0.15	0	0.076	15772	0.84	0.15	0	0.078	15681	0.84	0.15	0	0.08	15575
CE-Breg_1-lower	LJ-Dravlje_35	0.87	0.13	0	0.067	5820	0.84	0.16	0	0.078	5804	0.86	0.14	0	0.073	5795
Crnomelj-Lah_3	Rifnik_01-1	0.87	0.13	0	0.068	1247	0.85	0.15	0	0.078	1239	0.85	0.15	0	0.078	1241
LJ-Dravlje_43	Rifnik_01-1	0.88	0.12	0	0.06	1094	0.85	0.15	0	0.078	1085	0.88	0.12	0	0.063	1085
LJ-Dravlje_25	CIV_SM-52	0.86	0.14	0	0.071	4752	0.85	0.14	0.01	0.078	4735	0.86	0.14	0	0.072	4758
LJ-Gosp_3115-B	LJ-Gosp_9001	0.88	0.12	0	0.062	10767	0.85	0.15	0	0.078	10706	0.86	0.13	0	0.069	10667
Rifnik_02-2	FER-11	0.85	0.15	0	0.076	2607	0.85	0.15	0	0.078	2596	0.82	0.18	0	0.092	2602
Solkan_31	Solkan_34	0.84	0.16	0	0.08	41198	0.85	0.15	0	0.078	40623	0.82	0.18	0	0.093	39833	Solkan_P1
Solkan_40	CIV_SM-51	0.86	0.14	0	0.075	2715	0.84	0.15	0	0.078	2722	0.85	0.15	0	0.078	2692
Ad-Castra_26-3	Rifnik_52	0.86	0.14	0	0.069	6459	0.85	0.15	0	0.077	6423	0.83	0.16	0	0.086	6418
Ad-Sturje_04	Ad-Sturje_14	0.86	0.14	0	0.068	86573	0.85	0.14	0.01	0.077	84879	0.87	0.12	0	0.066	82271
Ad-Sturje_05	Rifnik_35	0.88	0.12	0	0.059	4099	0.85	0.15	0	0.077	4086	0.87	0.13	0	0.067	4074
Ad-Sturje_14	Ad-Sturje_21	0.86	0.14	0	0.068	5532	0.85	0.15	0	0.077	5508	0.85	0.15	0	0.076	5490
Cam-Cl_14	Cam-Cl_7	0.86	0.14	0	0.069	97124	0.85	0.15	0	0.077	95190	0.86	0.14	0	0.073	92207	Cam-Cl_P2
CE-CP_17-B	Rifnik_01-1	0.89	0.11	0	0.059	1197	0.85	0.15	0	0.077	1192	0.86	0.14	0	0.073	1189
CE-CP_32-2	LJ-Hrusica_1003	0.92	0.08	0	0.041	4156	0.85	0.14	0.01	0.077	4142	0.92	0.08	0	0.043	4145
Crnomelj-Lah_3	Rifnik_02-2	0.86	0.14	0	0.07	4074	0.85	0.15	0	0.077	4064	0.85	0.15	0	0.076	4061
Solkan_02	CIV_SM-27	0.89	0.11	0	0.059	10347	0.85	0.15	0	0.077	10328	0.87	0.13	0	0.066	10230
Solkan_30	Solkan_37	0.86	0.14	0	0.069	22856	0.85	0.15	0	0.077	22709	0.84	0.16	0	0.082	22463	Solkan_P1
Vrajk-GM_9	CIV_SM-55	0.88	0.12	0	0.061	4970	0.85	0.14	0.01	0.077	4947	0.87	0.12	0	0.066	4956
Ad-Sturje_18	CIV_SM-55	0.88	0.12	0	0.061	3996	0.85	0.15	0	0.076	3973	0.86	0.14	0	0.071	3984
CE-Breg_13	Solkan_26	0.92	0.08	0	0.038	8941	0.85	0.15	0	0.076	8914	0.9	0.1	0	0.049	8849
LJ-Dravlje_18	Rifnik_01-1	0.88	0.11	0	0.059	1164	0.85	0.14	0	0.076	1155	0.88	0.12	0	0.064	1158
LJ-Dravlje_36	Rifnik_01-1	0.88	0.12	0	0.063	1160	0.85	0.14	0	0.076	1153	0.85	0.14	0	0.075	1151
LJ-Dravlje_41	CIV_SM-55	0.85	0.14	0.01	0.075	3243	0.85	0.14	0	0.076	3236	0.86	0.14	0	0.074	3228
LJ-Gosp_8044	Rifnik_01-1	0.86	0.14	0	0.071	1211	0.85	0.14	0	0.076	1205	0.87	0.13	0	0.069	1205
Solkan_20	Solkan_23	0.86	0.14	0	0.069	81018	0.85	0.14	0.01	0.076	79139	0.85	0.15	0	0.076	76778	Solkan_P1
Solkan_32	CIV_SM-55	0.86	0.13	0	0.069	2806	0.85	0.14	0	0.076	2796	0.85	0.15	0	0.078	2793
Ad-Castra_25	CIV_SM-55	0.86	0.13	0	0.071	2838	0.85	0.15	0	0.075	2826	0.87	0.13	0	0.067	2825
Ad-Castra_26-3	CE-CP_10	0.9	0.1	0	0.049	5115	0.85	0.15	0	0.075	5082	0.89	0.11	0	0.056	5076
Ad-Sturje_15	CE-CP_32-2	0.86	0.14	0	0.07	3614	0.85	0.15	0	0.075	3590	0.84	0.15	0.01	0.081	3598
CE-CP_26-B	CE-CP_32-2	0.92	0.08	0	0.042	5623	0.85	0.15	0	0.075	5601	0.81	0.19	0	0.093	5599
CE-CP_32-2	Rifnik_94	0.88	0.12	0	0.063	3100	0.85	0.14	0	0.075	3087	0.86	0.13	0	0.071	3086
LJ-Dravlje_33	Rifnik_01-1	0.86	0.14	0	0.072	1055	0.85	0.14	0	0.075	1050	0.84	0.16	0	0.081	1052
LJ-Hrusica_1001	LJ-Hrusica_1011	0.88	0.12	0	0.059	91050	0.85	0.14	0	0.075	89279	0.88	0.12	0	0.06	86560	Hrusica_P1
Rifnik_01-1	Vrajk-GM_10	0.87	0.13	0	0.066	1257	0.85	0.14	0	0.075	1249	0.85	0.15	0	0.08	1252
Solkan_30	Solkan_45	0.87	0.12	0	0.064	2469	0.85	0.14	0	0.075	2449	0.89	0.11	0	0.059	2452
Ad-Sturje_14	Rifnik_02-2	0.88	0.12	0	0.062	3583	0.85	0.15	0	0.074	3571	0.88	0.12	0	0.063	3575
Ad-Sturje_20	CE-CP_10	0.95	0.05	0	0.023	69254	0.85	0.15	0	0.074	67993	0.97	0.03	0	0.017	66180
LJ-Gosp_3041	Rifnik_01-1	0.87	0.13	0	0.064	1122	0.86	0.14	0	0.074	1116	0.87	0.13	0	0.069	1115
LJ-Gosp_3074	Rifnik_01-1	0.89	0.11	0	0.058	1022	0.86	0.14	0	0.074	1018	0.9	0.1	0	0.049	1017
LJ-Gosp_9002	Rifnik_01-1	0.89	0.11	0	0.057	1187	0.86	0.14	0	0.074	1179	0.92	0.08	0	0.043	1183
LJ-Hrusica_1005	Rifnik_01-1	0.88	0.12	0	0.059	1109	0.85	0.14	0	0.074	1106	0.9	0.1	0	0.05	1101
Rifnik_70	Rifnik_82	0.86	0.14	0	0.07	90991	0.85	0.15	0	0.074	89263	0.84	0.16	0	0.08	86499	Rifnik_P2
Solkan_29	Solkan_44	0.86	0.14	0	0.074	80059	0.86	0.14	0	0.074	78475	0.82	0.17	0	0.09	75975	Solkan_P1
Ad-Castra_26-3	CIV_SM-20	0.88	0.12	0	0.061	6321	0.86	0.14	0	0.073	6282	0.87	0.13	0	0.065	6288
CE-CP_32-12	CIV_SM-55	0.87	0.13	0	0.066	4962	0.86	0.14	0	0.073	4939	0.86	0.13	0	0.07	4948
Ledine_04	CIV_SM-52	0.88	0.11	0	0.061	4879	0.86	0.14	0	0.073	4853	0.85	0.15	0	0.075	4881
LJ-Dravlje_15	CIV_SM-31	0.89	0.11	0	0.056	9255	0.86	0.14	0	0.073	9191	0.89	0.11	0	0.056	9193
Rifnik_34	CIV_SM-51	0.95	0.05	0	0.025	2698	0.86	0.14	0.01	0.073	2673	1	0	0	0	2673
Solkan_01	Solkan_12	0.87	0.13	0	0.07	89390	0.86	0.13	0.01	0.073	87691	0.85	0.14	0.01	0.078	84774	Solkan_P1
Solkan_29	Solkan_38	0.86	0.13	0	0.071	92459	0.86	0.14	0.01	0.073	90491	0.85	0.15	0	0.075	87704	Solkan_P1
Ad-Castra_26-1	Solkan_02	0.86	0.13	0	0.07	13021	0.86	0.14	0	0.072	12959	0.84	0.15	0	0.08	12871
Ad-Castra_26-3	LJ-Dravlje_02	0.86	0.14	0	0.07	8126	0.86	0.14	0	0.072	8081	0.84	0.16	0	0.08	8052
Ad-Castra_26-3	LJ-Gosp_3107	0.89	0.11	0	0.055	8657	0.86	0.14	0	0.072	8601	0.89	0.11	0	0.056	8569
Ad-Sturje_09	Ad-Sturje_13	0.88	0.11	0	0.059	6813	0.86	0.14	0	0.072	6786	0.88	0.12	0	0.059	6778
Ad-Sturje_21	Ledine_01	0.87	0.13	0	0.066	5930	0.86	0.13	0	0.072	5900	0.85	0.15	0.01	0.08	5872
CE-CP_32-2	LJ-Gosp_9002	0.87	0.13	0	0.067	6009	0.86	0.14	0	0.072	5979	0.85	0.14	0.01	0.076	5988
Crnomelj-Lah_10	Rifnik_02-2	0.87	0.12	0	0.065	4079	0.86	0.13	0.01	0.072	4066	0.88	0.12	0	0.061	4071
LJ-Dravlje_43	CIV_SM-55	0.92	0.08	0	0.043	4413	0.86	0.14	0	0.072	4396	0.92	0.08	0	0.042	4404
LJ-Dravlje_35	Solkan_45	0.87	0.13	0	0.068	6780	0.86	0.14	0	0.072	6754	0.87	0.13	0	0.066	6712
Rifnik_01-1	Cam-Cl_22	0.88	0.12	0	0.062	1192	0.86	0.14	0	0.072	1185	0.85	0.15	0	0.075	1185
Rifnik_34	Rifnik_47	0.87	0.13	0	0.066	12781	0.86	0.14	0	0.072	12701	0.86	0.14	0	0.072	12625
Rifnik_35	Rifnik_74	0.86	0.14	0	0.069	47854	0.86	0.14	0	0.072	47152	0.83	0.17	0	0.084	46177	Rifnik_P1
Solkan_29	Solkan_51	0.86	0.14	0	0.071	90552	0.86	0.14	0	0.072	88862	0.84	0.16	0	0.08	85859	Solkan_P1
Solkan_30	Solkan_38	0.87	0.13	0	0.07	27784	0.86	0.14	0	0.072	27556	0.83	0.16	0.01	0.09	27201	Solkan_P1
Solkan_38	Solkan_44	0.87	0.13	0	0.066	79383	0.86	0.14	0	0.072	77813	0.84	0.16	0	0.079	75380	Solkan_P1
Ad-Castra_27	Rifnik_86	0.87	0.13	0	0.067	11237	0.86	0.14	0	0.071	11145	0.85	0.14	0	0.073	11137
Ad-Castra_29	Ad-Sturje_21	0.87	0.13	0	0.067	2431	0.86	0.14	0	0.071	2420	0.86	0.14	0	0.072	2420
Ad-Castra_42-1	Ad-Sturje_09	0.86	0.14	0	0.068	1089	0.86	0.14	0	0.071	1081	0.87	0.13	0	0.067	1085
Ad-Sturje_09	Solkan_45	0.86	0.14	0	0.072	1085	0.86	0.14	0	0.071	1083	0.84	0.16	0	0.079	1068
Cam-Cl_2	CIV_SM-55	0.89	0.11	0	0.056	4983	0.86	0.14	0	0.071	4960	0.89	0.1	0	0.053	4967
CE-CP_26-B	Rifnik_02-2	0.88	0.12	0	0.06	3610	0.86	0.14	0	0.071	3601	0.87	0.13	0	0.064	3603
CE-CP_32-2	Rifnik_50	0.87	0.13	0	0.068	5533	0.86	0.14	0	0.071	5509	0.85	0.15	0	0.074	5508
CE-MC03_12	Rifnik_01-1	0.91	0.09	0	0.045	1159	0.86	0.13	0	0.071	1152	0.93	0.07	0	0.037	1151
CE-MC03_26	CIV_SM-55	0.86	0.14	0	0.069	4622	0.86	0.14	0	0.071	4608	0.84	0.16	0	0.082	4611
LJ-Hrusica_1011	Rifnik_02-2	0.87	0.13	0	0.065	3781	0.86	0.14	0	0.071	3770	0.87	0.13	0	0.069	3776
LJ-Hrusica_1012-1013-2	Rifnik_02-2	0.94	0.06	0	0.031	3586	0.86	0.14	0	0.071	3578	1	0	0	0	3583
Rifnik_01-1	Rifnik_70	0.87	0.12	0	0.065	1198	0.86	0.14	0	0.071	1190	0.89	0.11	0	0.055	1192
Rifnik_30	CIV_SM-52	0.88	0.12	0	0.06	5046	0.86	0.14	0	0.071	5029	0.88	0.12	0	0.063	5034
Rifnik_34	CIV_SM-43	0.9	0.1	0	0.052	5300	0.86	0.14	0	0.071	5256	0.91	0.09	0	0.047	5256
Rifnik_40	Rifnik_82	0.86	0.14	0	0.068	84563	0.86	0.14	0	0.071	82881	0.85	0.15	0	0.073	80360	Rifnik_P2
Solkan_12	Solkan_47	0.87	0.13	0	0.065	89765	0.86	0.14	0	0.071	87848	0.86	0.14	0	0.07	85015	Solkan_P1
Ad-Castra_26-3	Ad-Castra_27	0.86	0.14	0	0.072	3589	0.86	0.14	0	0.07	3567	0.83	0.16	0.01	0.087	3567
Ad-Castra_26-3	Ad-Sturje_14	0.88	0.12	0	0.06	8100	0.86	0.13	0	0.07	8049	0.87	0.13	0	0.066	8030
Ad-Castra_37-1	Ad-Castra_42-1	0.88	0.12	0	0.062	3229	0.86	0.13	0	0.07	3210	0.85	0.15	0	0.077	3218
Ad-Sturje_05	CE-CP_28	0.87	0.13	0	0.067	5861	0.86	0.14	0	0.07	5838	0.86	0.14	0	0.073	5805
Ad-Sturje_05	CIV_SM-31	0.88	0.12	0	0.063	7814	0.86	0.13	0	0.07	7796	0.88	0.12	0	0.059	7752
Ad-Sturje_21	CIV_SM-31	1	0	0	0	2574	0.86	0.13	0	0.07	2575	0.88	0.12	0	0.062	2565
CE-CP_32-18	Solkan_26	0.88	0.11	0	0.061	8824	0.86	0.14	0	0.07	8782	0.88	0.12	0	0.06	8733
CE-CP_32-2	Rifnik_47	0.91	0.09	0	0.045	2480	0.87	0.13	0	0.07	2468	0.88	0.12	0	0.058	2474
CIV_SM-52	FER-24	0.91	0.09	0	0.045	4034	0.86	0.14	0	0.07	4024	0.92	0.08	0	0.038	4028
LJ-Gosp_9001	Solkan_40	0.88	0.12	0	0.061	10596	0.86	0.13	0	0.07	10487	0.85	0.14	0	0.075	10431
Rifnik_01-1	Vrajk-GM_5	0.91	0.09	0	0.044	1236	0.86	0.13	0	0.07	1228	0.92	0.08	0	0.042	1232
Rifnik_02-2	Solkan_29	0.88	0.12	0	0.061	3961	0.86	0.14	0	0.07	3952	0.87	0.13	0	0.068	3951
Solkan_01	Solkan_31	0.87	0.13	0	0.068	52180	0.86	0.14	0	0.07	51460	0.84	0.16	0	0.081	50274	Solkan_P1
Solkan_40	CIV_SM-43	0.86	0.14	0	0.073	5809	0.86	0.14	0	0.07	5760	0.85	0.15	0	0.078	5772
CIV_SM-27	CIV_SM-52	0.89	0.11	0	0.056	3603	0.86	0.14	0	0.069	3596	0.92	0.08	0	0.04	3601
CIV_SM-31	CIV_SM-52	0.9	0.1	0	0.051	2354	0.86	0.13	0	0.069	2346	0.88	0.11	0	0.059	2350
CIV_SM-52	FER-53	0.91	0.09	0	0.046	2878	0.86	0.13	0	0.069	2872	0.91	0.09	0	0.047	2879
CIV_SM-52	FER-56	0.89	0.1	0	0.054	4035	0.86	0.14	0	0.069	4021	0.88	0.12	0	0.06	4025
CIV_SM-55	FER-19	0.9	0.1	0	0.05	3239	0.86	0.13	0	0.069	3225	0.88	0.11	0	0.058	3230
LJ-Dravlje_49	Solkan_45	0.87	0.12	0	0.066	7553	0.87	0.13	0	0.069	7542	0.88	0.12	0	0.06	7507
LJ-Gosp_3017	FER-35	0.95	0.05	0	0.024	80141	0.87	0.13	0	0.069	78581	0.95	0.05	0	0.026	76173
Rifnik_34	Solkan_40	0.89	0.11	0	0.056	3848	0.86	0.13	0	0.069	3815	0.89	0.11	0	0.059	3820
Solkan_01	Solkan_44	0.87	0.13	0	0.068	79659	0.87	0.13	0	0.069	78162	0.85	0.14	0.01	0.077	75656	Solkan_P1
Solkan_40	Solkan_51	0.87	0.13	0	0.067	28718	0.86	0.14	0	0.069	28403	0.84	0.16	0	0.083	27995	Solkan_P1
Solkan_41	CIV_SM-52	0.89	0.11	0	0.055	1920	0.87	0.13	0	0.069	1916	0.88	0.12	0	0.061	1904
Ad-Castra_26-3	CE-CP_26-A	0.88	0.12	0	0.059	8421	0.87	0.13	0	0.068	8368	0.87	0.13	0	0.066	8340
Ad-Castra_26-3	Miren_01	0.89	0.11	0	0.056	8731	0.87	0.13	0	0.068	8676	0.87	0.12	0	0.064	8644
Ad-Castra_26-3	Rifnik_43	0.89	0.11	0	0.055	7025	0.87	0.13	0	0.068	6989	0.9	0.1	0	0.053	6976
Ad-Sturje_05	Ad-Sturje_13	0.9	0.1	0	0.053	7168	0.86	0.14	0	0.068	7131	0.87	0.13	0	0.063	7129
Ad-Sturje_05	Rifnik_47	0.87	0.12	0	0.064	7203	0.87	0.13	0	0.068	7179	0.83	0.16	0.01	0.087	7136
Ad-Sturje_05	Solkan_07	0.86	0.14	0	0.072	7646	0.87	0.13	0	0.068	7624	0.87	0.13	0	0.068	7559
Ad-Sturje_23	CE-CP_32-2	0.89	0.11	0	0.057	5487	0.87	0.13	0	0.068	5463	0.88	0.12	0	0.06	5463
Cam-Cl_14	Cam-Cl_9	0.89	0.11	0	0.055	96759	0.86	0.14	0	0.068	94734	0.88	0.12	0	0.06	91755	Cam-Cl_P2
Ledine_02	LJ-Gosp_3115-B	0.9	0.1	0	0.051	14278	0.86	0.13	0	0.068	14175	0.9	0.1	0	0.052	14127
LJ-Dravlje_15	Rifnik_35	0.87	0.13	0	0.067	4848	0.87	0.13	0	0.068	4823	0.86	0.13	0	0.07	4801
Miren_02	Rifnik_01-1	0.89	0.11	0	0.058	1214	0.87	0.13	0	0.068	1205	0.89	0.11	0	0.057	1206
Rifnik_21	Rifnik_92	0.87	0.13	0	0.063	90015	0.86	0.14	0	0.068	88387	0.85	0.15	0	0.073	85403	Rifnik_P1
Rifnik_35	Rifnik_92	0.87	0.13	0	0.063	46375	0.86	0.14	0	0.068	45738	0.86	0.14	0	0.069	44739	Rifnik_P1
Rifnik_72	Rifnik_94	0.88	0.12	0	0.063	70480	0.87	0.13	0	0.068	69238	0.86	0.14	0.01	0.074	67075	Rifnik_P1
Solkan_21	Solkan_52-1	0.87	0.12	0	0.066	79587	0.87	0.13	0	0.068	77863	0.85	0.14	0.01	0.077	75661	Solkan_P2
Ad-Castra_26-3	Ad-Sturje_07	0.89	0.11	0	0.056	8044	0.87	0.12	0	0.067	8000	0.88	0.12	0	0.061	7965
Ad-Castra_26-3	LJ-Gosp_9019	0.87	0.12	0	0.066	7447	0.87	0.13	0	0.067	7394	0.85	0.15	0	0.076	7387
Ad-Sturje_09	Ad-Sturje_10	0.82	0.17	0.01	0.093	15478	0.87	0.13	0	0.067	15341	0.87	0.12	0	0.064	15198
CE-CP_32-16	Rifnik_01-1	0.95	0.05	0	0.026	1245	0.87	0.13	0	0.067	1238	0.93	0.07	0	0.037	1240
LJ-Gosp_3115-B	Solkan_30	0.9	0.1	0	0.054	4139	0.87	0.13	0	0.067	4129	0.9	0.09	0	0.049	4137
Rifnik_01-1	Rifnik_99	0.89	0.11	0	0.058	1090	0.87	0.13	0	0.067	1086	0.87	0.13	0	0.068	1083
Rifnik_02-2	FER-32	0.88	0.12	0	0.06	3200	0.87	0.13	0	0.067	3187	0.85	0.15	0	0.077	3197
Solkan_02	CIV_SM-34	0.88	0.12	0	0.062	4039	0.87	0.13	0	0.067	4044	0.87	0.12	0	0.063	4025
Ad-Castra_13	Solkan_09-A	0.94	0.06	0	0.031	75357	0.87	0.13	0	0.066	73856	0.92	0.08	0	0.039	71767
Ad-Castra_14	Ad-Sturje_13	0.95	0.05	0	0.026	54617	0.87	0.12	0	0.066	53727	0.93	0.07	0	0.038	52566
Ad-Sturje_01	Ad-Sturje_14	0.91	0.09	0	0.048	86133	0.87	0.12	0	0.066	84442	0.9	0.1	0	0.05	81968
Ad-Sturje_21	FER-57	0.87	0.13	0	0.064	4379	0.87	0.13	0	0.066	4352	0.85	0.15	0	0.075	4337
CE-Breg_17	CIV_SM-52	0.9	0.1	0	0.051	3653	0.87	0.13	0	0.066	3643	0.9	0.1	0	0.053	3664
CE-CP_16-A	Rifnik_01-1	0.91	0.09	0	0.044	1146	0.87	0.12	0	0.066	1140	0.9	0.1	0	0.053	1143
CE-CP_16-B	Solkan_26	0.9	0.1	0	0.052	6570	0.87	0.13	0	0.066	6543	0.86	0.13	0.01	0.072	6523
CIV_SM-21	CIV_SM-55	0.88	0.12	0	0.063	3580	0.87	0.13	0	0.066	3559	0.86	0.13	0	0.068	3574
CIV_SM-34	FER-35	0.9	0.1	0	0.052	43699	0.87	0.12	0	0.066	43058	0.9	0.1	0	0.052	42358	Ferrovia_P2
CIV_SM-34	FER-53	0.91	0.09	0	0.047	35298	0.87	0.13	0	0.066	34841	0.91	0.09	0	0.045	34350
CIV_SM-55	CIV_SM-57	0.89	0.11	0	0.056	1086	0.87	0.12	0	0.066	1077	0.89	0.11	0	0.054	1081
LJ-Dravlje_15	CIV_SM-51	0.89	0.11	0	0.056	1689	0.87	0.13	0	0.066	1670	0.87	0.13	0	0.065	1684
LJ-Dravlje_29	Solkan_02	0.87	0.13	0	0.068	12269	0.87	0.13	0	0.066	12225	0.84	0.15	0	0.079	12125
LJ-Dravlje_49	Rifnik_94	0.94	0.05	0	0.028	38986	0.87	0.12	0	0.066	38534	0.93	0.07	0	0.036	37859
Rifnik_94	Solkan_26	0.87	0.13	0	0.066	4444	0.87	0.13	0	0.066	4433	0.88	0.12	0	0.062	4413
Solkan_01	Solkan_51	0.88	0.12	0	0.06	90142	0.87	0.13	0	0.066	88371	0.85	0.14	0	0.076	85549	Solkan_P1
Vrajk-GM_18	Rifnik_02-2	0.92	0.08	0	0.038	4083	0.87	0.12	0	0.066	4066	0.91	0.09	0	0.043	4078
Ad-Castra_08	Ad-Sturje_21	0.88	0.12	0	0.062	5936	0.87	0.12	0	0.065	5913	0.86	0.14	0	0.073	5887
Ad-Castra_11	Solkan_09-A	0.88	0.12	0	0.06	79506	0.87	0.13	0	0.065	77904	0.86	0.14	0	0.068	75509
Ad-Castra_26-1	Ad-Sturje_09	0.89	0.11	0	0.055	13497	0.87	0.13	0	0.065	13381	0.88	0.12	0	0.061	13290
Ad-Castra_26-3	LJ-Gosp_3053	0.88	0.11	0	0.059	8190	0.87	0.13	0	0.065	8144	0.86	0.14	0	0.069	8123
Ad-Castra_26-3	LJ-Gosp_3055	0.9	0.1	0	0.051	8387	0.87	0.13	0	0.065	8332	0.9	0.1	0	0.052	8303
Ad-Sturje_05	Ad-Sturje_23	0.91	0.09	0	0.047	15614	0.87	0.13	0	0.065	15528	0.92	0.08	0	0.039	15422
Ad-Sturje_06	CE-CP_10	0.96	0.04	0	0.02	72025	0.88	0.12	0	0.065	70690	0.97	0.03	0	0.017	68704
Ad-Sturje_21	CIV_SM-21	0.9	0.1	0	0.051	4487	0.87	0.12	0	0.065	4455	0.91	0.09	0	0.048	4459
Ad-Sturje_23	Solkan_26	0.9	0.1	0	0.052	8257	0.87	0.13	0	0.065	8221	0.89	0.11	0	0.058	8173
CE-Breg_13	Rifnik_01-1	0.88	0.12	0	0.06	1188	0.87	0.12	0	0.065	1179	0.86	0.14	0	0.07	1183
CE-Breg_9	Solkan_26	0.88	0.12	0	0.062	8613	0.87	0.12	0	0.065	8586	0.86	0.14	0	0.072	8531
CE-CP_09	Rifnik_02-2	0.92	0.08	0	0.043	1313	0.87	0.13	0	0.065	1312	0.92	0.07	0	0.038	1316
CE-CP_22	CE-MC03_49	0.86	0.13	0.01	0.072	91249	0.87	0.12	0	0.065	89493	0.84	0.16	0	0.083	86725
CE-CP_32-1	Solkan_26	0.87	0.12	0	0.065	9319	0.87	0.12	0	0.065	9285	0.85	0.14	0	0.074	9212
CE-CP_32-2	LJ-Dravlje_38	0.89	0.11	0	0.055	6002	0.87	0.13	0	0.065	5978	0.86	0.13	0	0.069	5978
LJ-Gosp_9001	CIV_SM-55	0.88	0.12	0	0.061	1342	0.87	0.13	0	0.065	1345	0.85	0.14	0	0.076	1340
LJ-Gosp_9019	CIV_SM-52	0.94	0.06	0	0.03	4439	0.87	0.12	0	0.065	4413	0.93	0.07	0	0.034	4429
LJ-Gosp_9019	Solkan_26	0.87	0.13	0	0.067	7541	0.87	0.13	0	0.065	7521	0.84	0.16	0	0.081	7482
LJ-Hrusica_1010	CIV_SM-55	0.91	0.09	0	0.044	4758	0.87	0.13	0	0.065	4740	0.91	0.08	0	0.044	4734
Rifnik_02-2	CIV_SM-30	0.9	0.1	0	0.05	1719	0.87	0.13	0	0.065	1708	0.89	0.11	0	0.055	1709
Solkan_07	CIV_SM-52	0.89	0.1	0	0.054	2189	0.87	0.13	0	0.065	2190	0.89	0.11	0	0.057	2200
Solkan_40	Solkan_47	0.87	0.13	0	0.067	29966	0.87	0.13	0	0.065	29631	0.83	0.16	0.01	0.088	29255	Solkan_P1
Ad-Castra_26-3	FER-20A	0.9	0.1	0	0.052	6157	0.87	0.12	0	0.064	6121	0.89	0.11	0	0.055	6102
Ad-Castra_42-1	Ad-Sturje_05	0.93	0.06	0	0.033	1263	0.88	0.12	0	0.064	1255	0.94	0.06	0	0.031	1266
Ad-Sturje_13	LJ-Gosp_9001	0.88	0.12	0	0.059	30296	0.87	0.13	0	0.064	29961	0.89	0.11	0	0.054	29603
Ad-Sturje_13	Solkan_26	0.88	0.12	0	0.061	3583	0.87	0.12	0	0.064	3563	0.87	0.12	0	0.064	3546
Ad-Sturje_21	FER-58	0.89	0.11	0	0.056	5071	0.87	0.13	0	0.064	5042	0.88	0.12	0	0.06	5025
Ad-Sturje_21	Rifnik_94	0.89	0.11	0	0.057	3046	0.87	0.13	0	0.064	3043	0.85	0.15	0	0.076	3027
Ad-Sturje_21	Solkan_37	0.88	0.12	0	0.061	4570	0.87	0.13	0	0.064	4545	0.85	0.15	0	0.077	4543
CE-CP_08	CE-CP_32-2	0.86	0.14	0	0.069	5986	0.87	0.12	0	0.064	5963	0.85	0.14	0	0.073	5964
CE-CP_10	CIV_SM-51	0.91	0.09	0	0.045	14008	0.88	0.12	0	0.064	13852	0.91	0.09	0	0.047	13818
CIV_SM-27	CIV_SM-55	0.92	0.08	0	0.042	3212	0.88	0.12	0	0.064	3187	0.93	0.07	0	0.036	3198
LJ-Dravlje_10	Solkan_30	0.88	0.12	0	0.063	23233	0.87	0.12	0	0.064	23049	0.87	0.13	0	0.068	22841
LJ-Gosp_3115-B	Rifnik_86	0.89	0.1	0	0.053	3502	0.88	0.12	0	0.064	3485	0.86	0.14	0	0.07	3485
Rifnik_01-1	Rifnik_82	0.9	0.1	0	0.049	1155	0.87	0.13	0	0.064	1146	0.89	0.11	0	0.058	1144
Rifnik_02-2	Rifnik_82	0.9	0.1	0	0.049	3817	0.87	0.12	0	0.064	3803	0.91	0.09	0	0.046	3815
Solkan_20	Solkan_34	0.88	0.12	0	0.062	74108	0.88	0.12	0	0.064	72734	0.85	0.15	0	0.073	70602	Solkan_P1
Solkan_21	Solkan_40	0.89	0.11	0	0.057	23434	0.87	0.13	0	0.064	23187	0.86	0.14	0	0.071	22890
Solkan_26	Cam-Cl_7	0.88	0.12	0	0.06	9498	0.87	0.12	0	0.064	9465	0.88	0.12	0	0.063	9397
Solkan_37	Solkan_51	0.88	0.11	0	0.059	80343	0.88	0.12	0	0.064	78682	0.87	0.13	0	0.065	76375	Solkan_P1
Ad-Castra_11	Solkan_09-B	0.89	0.11	0	0.057	84259	0.88	0.12	0	0.063	82664	0.86	0.13	0	0.071	79940
Ad-Castra_26-1	CIV_SM-55	0.9	0.09	0	0.049	3980	0.88	0.12	0	0.063	3962	0.89	0.1	0	0.054	3965
Ad-Sturje_01	Ad-Sturje_09	0.9	0.1	0	0.052	14798	0.88	0.12	0	0.063	14665	0.88	0.12	0	0.063	14539
Ad-Sturje_05	LJ-Hrusica_1009	0.91	0.09	0	0.045	12553	0.88	0.12	0	0.063	12485	0.91	0.09	0	0.048	12423
Ad-Sturje_15	CIV_SM-55	0.89	0.11	0	0.057	2710	0.87	0.12	0	0.063	2700	0.85	0.14	0	0.075	2709
Ad-Sturje_21	Cam-Cl_26	0.89	0.1	0	0.053	3241	0.87	0.13	0	0.063	3224	0.87	0.13	0	0.064	3222
Ad-Sturje_21	LJ-Hrusica_1013	0.89	0.11	0	0.055	6231	0.88	0.12	0	0.063	6206	0.89	0.11	0	0.057	6172
Ad-Sturje_21	Zidani	0.9	0.1	0	0.053	6330	0.88	0.12	0	0.063	6297	0.87	0.13	0	0.065	6268
Ad-Sturje_24	Rifnik_02-2	0.88	0.12	0	0.058	3456	0.87	0.13	0	0.063	3440	0.87	0.13	0	0.065	3446
CE-Breg_1-lower	LJ-Dravlje_49	0.89	0.11	0	0.057	6240	0.88	0.12	0	0.063	6204	0.87	0.12	0	0.065	6195
CE-CP_09	LJ-Dravlje_35	0.9	0.1	0	0.053	28118	0.88	0.12	0	0.063	27881	0.89	0.11	0	0.057	27535
CE-MC03_02	CIV_SM-52	0.91	0.09	0	0.046	4830	0.88	0.12	0	0.063	4818	0.93	0.07	0	0.038	4821
CE-MC03_22	Solkan_02	0.92	0.08	0	0.042	13868	0.88	0.12	0	0.063	13802	0.89	0.11	0	0.056	13683
CIV_SM-43	CIV_SM-57	0.92	0.08	0	0.04	11848	0.88	0.12	0	0.063	11759	0.94	0.06	0	0.029	11713
Crnomelj-Lah_8	Rifnik_01-1	0.9	0.1	0	0.05	1146	0.88	0.12	0	0.063	1139	0.87	0.12	0	0.064	1142
LJ-Dravlje_15	CIV_SM-57	0.91	0.09	0	0.047	4929	0.87	0.13	0	0.063	4895	0.93	0.07	0	0.036	4878
LJ-Dravlje_15	Rifnik_34	0.91	0.09	0	0.047	2261	0.88	0.12	0	0.063	2248	0.9	0.1	0	0.05	2248
Rifnik_106	Rifnik_44	0.89	0.11	0	0.054	92295	0.87	0.13	0	0.063	90504	0.89	0.11	0	0.058	87636
Solkan_20	Solkan_51	0.89	0.11	0	0.056	85290	0.88	0.12	0	0.063	83476	0.86	0.13	0	0.07	80906	Solkan_P1
Solkan_26	Cam-Cl_8	0.89	0.11	0	0.059	9375	0.88	0.12	0	0.063	9343	0.87	0.12	0	0.064	9273
Ad-Castra_26-3	FER-12_C	0.89	0.11	0	0.054	6862	0.88	0.12	0	0.062	6810	0.87	0.12	0	0.063	6813
Ad-Castra_26-3	Rifnik_80	0.89	0.11	0	0.055	8504	0.88	0.12	0	0.062	8448	0.87	0.12	0	0.064	8416
Ad-Castra_27	Ad-Castra_42-1	0.88	0.12	0	0.062	8232	0.88	0.12	0	0.062	8190	0.83	0.16	0.01	0.09	8176
Ad-Castra_37-2	Ad-Sturje_21	0.89	0.11	0	0.054	4494	0.88	0.12	0	0.062	4474	0.87	0.13	0	0.067	4456
Ad-Castra_37-2	Solkan_02	0.89	0.11	0	0.057	11059	0.88	0.12	0	0.062	11019	0.88	0.12	0	0.061	10946
Ad-Sturje_06	Cam-Cl_2	0.95	0.05	0	0.027	93663	0.88	0.12	0	0.062	91806	0.94	0.05	0	0.028	88867
Ad-Sturje_09	CE-CP_09	0.89	0.11	0	0.057	5737	0.88	0.12	0	0.062	5698	0.87	0.13	0	0.065	5707
Ad-Sturje_09	Ledine_02	0.91	0.09	0	0.046	6827	0.88	0.12	0	0.062	6782	0.92	0.08	0	0.04	6771
Ad-Sturje_09	Solkan_30	0.91	0.09	0	0.045	1928	0.88	0.12	0	0.062	1918	0.89	0.11	0	0.058	1931
Ad-Sturje_21	LJ-Dravlje_35	0.9	0.1	0	0.054	1877	0.88	0.12	0	0.062	1868	0.84	0.15	0.01	0.084	1868
CE-Breg_12	Rifnik_01-1	0.86	0.13	0	0.069	1181	0.88	0.12	0	0.062	1173	0.82	0.17	0.01	0.095	1173
CE-CP_32-2	CE-MC03_02	0.92	0.08	0	0.041	5683	0.88	0.12	0	0.062	5658	0.91	0.09	0	0.047	5655
CE-CP_32-4	Rifnik_02-2	0.89	0.11	0	0.055	4045	0.88	0.12	0	0.062	4033	0.88	0.12	0	0.062	4036
CIV_SM-31	CIV_SM-51	0.9	0.1	0	0.051	11333	0.88	0.12	0	0.062	11245	0.91	0.09	0	0.045	11253
CIV_SM-39	CIV_SM-52	0.9	0.1	0	0.051	3875	0.88	0.12	0	0.062	3864	0.89	0.11	0	0.054	3875
LJ-Dravlje_18	CIV_SM-52	0.9	0.1	0	0.052	5152	0.88	0.12	0	0.062	5137	0.91	0.08	0	0.043	5155
LJ-Dravlje_18	FER-56	0.96	0.04	0	0.021	81678	0.88	0.12	0	0.062	80004	0.95	0.05	0	0.024	77279
LJ-Dravlje_38	Solkan_26	0.91	0.09	0	0.048	8939	0.88	0.12	0	0.062	8904	0.88	0.12	0	0.058	8850
LJ-Dravlje_42	Rifnik_02-2	0.9	0.1	0	0.051	3561	0.88	0.12	0	0.062	3555	0.79	0.21	0	0.106	3553
Rifnik_02-2	Cam-Cl_11	0.89	0.11	0	0.054	4095	0.88	0.12	0	0.062	4083	0.89	0.11	0	0.055	4087
Rifnik_02-2	Cam-Cl_32	0.91	0.09	0	0.045	4072	0.88	0.12	0	0.062	4058	0.9	0.1	0	0.051	4064
Solkan_07	Solkan_25	0.89	0.11	0	0.057	62243	0.88	0.12	0	0.062	61153	0.86	0.14	0.01	0.075	59626
Solkan_13	Solkan_31	0.89	0.11	0	0.056	49434	0.88	0.12	0	0.062	48729	0.86	0.14	0	0.071	47630	Solkan_P1
Solkan_13	Solkan_44	0.88	0.12	0	0.062	76391	0.88	0.12	0	0.062	74895	0.86	0.14	0	0.072	72677	Solkan_P1
Vrajk-GM_5	CIV_SM-52	0.9	0.1	0	0.051	5480	0.88	0.12	0	0.062	5467	0.89	0.1	0	0.053	5470
Ad-Castra_25	Ad-Sturje_21	0.89	0.11	0	0.054	3728	0.88	0.11	0	0.061	3716	0.86	0.14	0	0.069	3709
Ad-Castra_26-3	LJ-Gosp_8020	0.88	0.12	0	0.058	8721	0.88	0.12	0	0.061	8672	0.87	0.13	0	0.067	8638
Ad-Sturje_05	CE-MC03_43	0.91	0.09	0	0.046	12866	0.88	0.12	0	0.061	12826	0.89	0.11	0	0.056	12735
Ad-Sturje_09	FER-14	0.92	0.08	0	0.04	11200	0.88	0.12	0	0.061	11108	0.91	0.08	0	0.043	11069
Ad-Sturje_09	Rifnik_94	0.92	0.08	0	0.042	8301	0.88	0.12	0	0.061	8240	0.92	0.08	0	0.041	8213
Ad-Sturje_10	Rifnik_01-1	0.92	0.08	0	0.04	1202	0.88	0.12	0	0.061	1194	0.9	0.1	0	0.051	1196
Ad-Sturje_12	Solkan_26	0.9	0.1	0	0.049	8004	0.88	0.12	0	0.061	7974	0.88	0.12	0	0.061	7935
Ad-Sturje_14	CIV_SM-52	0.9	0.1	0	0.052	4688	0.88	0.12	0	0.061	4676	0.91	0.09	0	0.046	4695
CE-Breg_17	Solkan_26	0.86	0.14	0	0.07	6276	0.88	0.12	0	0.061	6272	0.89	0.11	0	0.056	6223
CIV_SM-34	CIV_SM-43	0.93	0.07	0	0.036	13387	0.88	0.12	0	0.061	13325	0.94	0.06	0	0.032	13259
CIV_SM-55	FER-45	0.91	0.09	0	0.048	3672	0.88	0.12	0	0.061	3661	0.91	0.09	0	0.044	3662
Crnomelj-Lah_23	Ad-Sturje_05	0.93	0.07	0	0.037	7561	0.88	0.12	0	0.061	7575	0.92	0.08	0	0.038	7518
Crnomelj-Lah_8	CE-CP_32-2	0.9	0.1	0	0.053	5808	0.88	0.12	0	0.061	5777	0.89	0.11	0	0.059	5787
Gojace_12-2	CIV_SM-55	0.88	0.11	0	0.058	4446	0.88	0.12	0	0.061	4433	0.87	0.13	0	0.067	4427
LJ-Dravlje_15	LJ-Gosp_3121	0.9	0.09	0	0.048	7121	0.88	0.12	0	0.061	7114	0.89	0.11	0	0.057	7062
LJ-Gosp_3074	Solkan_26	0.87	0.13	0	0.063	7972	0.88	0.12	0	0.061	7944	0.85	0.15	0	0.077	7897
LJ-Gosp_3121	Rifnik_53	0.93	0.07	0	0.034	28984	0.88	0.12	0	0.061	28709	0.9	0.1	0	0.05	28377
LJ-Gosp_9016	CIV_SM-55	0.91	0.09	0	0.046	4484	0.88	0.12	0	0.061	4462	0.92	0.08	0	0.038	4464
LJ-Hrusica_1002	Rifnik_01-1	0.9	0.1	0	0.052	1232	0.88	0.12	0	0.061	1224	0.81	0.19	0	0.095	1227
Rifnik_01-1	Cam-Cl_30	0.91	0.09	0	0.046	1261	0.88	0.12	0	0.061	1253	0.9	0.09	0	0.048	1256
Rifnik_01-1	Rifnik_36	0.89	0.11	0	0.055	1185	0.88	0.12	0	0.061	1177	0.86	0.14	0.01	0.073	1179
Rifnik_02-2	Rifnik_88	0.9	0.1	0	0.052	4033	0.88	0.12	0	0.061	4018	0.89	0.11	0	0.056	4023
Rifnik_102	CIV_SM-51	0.92	0.08	0	0.041	22357	0.88	0.12	0	0.061	22096	0.91	0.09	0	0.046	22020
Rifnik_34	Solkan_22	0.9	0.09	0	0.049	8900	0.88	0.12	0	0.061	8871	0.9	0.1	0	0.053	8812
Solkan_45	Solkan_53	0.9	0.1	0	0.053	6936	0.88	0.12	0	0.061	6906	0.87	0.13	0	0.068	6863
Ad-Castra_12	Rifnik_02-2	0.88	0.12	0	0.061	1138	0.88	0.11	0	0.06	1141	0.86	0.14	0	0.072	1128
Ad-Castra_26-1	Solkan_26	0.9	0.1	0	0.052	7712	0.88	0.12	0	0.06	7706	0.9	0.1	0	0.053	7641
Ad-Sturje_04	Rifnik_02-2	0.91	0.08	0	0.043	3707	0.88	0.12	0	0.06	3697	0.93	0.07	0	0.034	3704
Ad-Sturje_09	LJ-Hrusica_1013	0.91	0.09	0	0.046	15701	0.88	0.12	0	0.06	15574	0.9	0.1	0	0.05	15427
Ad-Sturje_21	FER-37	0.88	0.12	0	0.062	3917	0.88	0.12	0	0.06	3899	0.88	0.12	0	0.058	3889
Ad-Sturje_21	LJ-Gosp_8071	0.91	0.09	0	0.046	6033	0.88	0.12	0	0.06	6008	0.88	0.11	0	0.059	5975
CE-Breg_14	LJ-Gosp_3115-B	0.91	0.09	0	0.047	24385	0.88	0.12	0	0.06	24119	0.9	0.09	0	0.048	23933
CE-CP_09	CE-CP_32-2	0.89	0.11	0	0.053	2121	0.88	0.11	0	0.06	2114	0.87	0.13	0	0.066	2119
CE-CP_31	Rifnik_02-2	0.88	0.12	0	0.059	2556	0.88	0.12	0	0.06	2557	0.91	0.09	0	0.043	2563
CE-CP_32-9	Rifnik_02-2	0.91	0.09	0	0.044	3955	0.88	0.12	0	0.06	3944	0.93	0.07	0	0.038	3946
CE-MC03_02	CIV_SM-55	0.91	0.09	0	0.047	4354	0.88	0.11	0	0.06	4325	0.92	0.08	0	0.039	4333
CIV_SM-52	FER-35	0.93	0.07	0	0.037	4009	0.88	0.12	0	0.06	3991	0.92	0.08	0	0.04	4008
CIV_SM-55	FER-58	0.9	0.1	0	0.052	4085	0.88	0.12	0	0.06	4060	0.88	0.12	0	0.062	4076
Crnomelj-Lah_23	Cam-Cl_26	0.95	0.05	0	0.024	50129	0.88	0.11	0	0.06	49413	0.95	0.05	0	0.024	48192
Crnomelj-Lah_6	CIV_SM-55	0.91	0.09	0	0.046	5007	0.88	0.12	0	0.06	4982	0.91	0.09	0	0.045	4992
Ledine_02	CIV_SM-43	0.92	0.08	0	0.04	18755	0.88	0.12	0	0.06	18582	0.92	0.08	0	0.039	18450
LJ-Dravlje_35	Solkan_30	0.89	0.11	0	0.053	10772	0.88	0.12	0	0.06	10727	0.88	0.12	0	0.061	10656
LJ-Gosp_8022	Rifnik_02-2	0.89	0.1	0	0.055	3814	0.88	0.12	0	0.06	3804	1	0	0	0	3812
LJ-Hrusica_1010	CIV_SM-52	0.91	0.09	0	0.044	5260	0.88	0.11	0	0.06	5248	0.92	0.08	0	0.042	5251
LJ-Hrusica_1012-1012-1	Cam-Cl_26	0.93	0.07	0	0.038	73608	0.88	0.11	0	0.06	72105	0.91	0.08	0	0.044	70018
Rifnik_01-1	Rifnik_54	0.94	0.06	0	0.033	1216	0.88	0.12	0	0.06	1206	0.91	0.09	0	0.044	1210
Rifnik_02-2	CIV_SM-21	0.91	0.09	0	0.048	2804	0.88	0.12	0	0.06	2794	0.91	0.09	0	0.045	2805
Rifnik_102	Rifnik_33	0.89	0.11	0	0.055	93287	0.88	0.12	0	0.06	91384	1	0	0	0	88550
Rifnik_96	CIV_SM-55	0.91	0.09	0	0.046	4725	0.88	0.11	0	0.06	4699	0.89	0.1	0	0.055	4713
Solkan_13	Solkan_51	0.89	0.11	0	0.056	86289	0.88	0.12	0	0.06	84494	0.87	0.12	0	0.065	81885	Solkan_P1
Solkan_20	CIV_SM-55	0.9	0.1	0	0.052	4189	0.88	0.12	0	0.06	4165	0.9	0.1	0	0.052	4171
Solkan_22	Solkan_45	0.88	0.12	0	0.061	6095	0.88	0.12	0	0.06	6042	0.87	0.13	0	0.067	6046
Solkan_29	Solkan_37	0.89	0.1	0	0.054	82331	0.88	0.12	0	0.06	80657	0.86	0.13	0	0.07	78199	Solkan_P1
Solkan_30	Solkan_47	0.89	0.1	0	0.054	28024	0.88	0.11	0	0.06	27780	0.87	0.13	0	0.065	27459	Solkan_P1
Solkan_40	Solkan_53	0.89	0.11	0	0.054	11785	0.88	0.12	0	0.06	11724	0.86	0.14	0	0.073	11626
Ad-Castra_11	Ad-Castra_26-3	0.91	0.09	0	0.044	7754	0.89	0.11	0	0.059	7714	0.89	0.11	0	0.057	7683
Ad-Castra_18	Rifnik_02-2	0.9	0.1	0	0.051	3760	0.88	0.11	0	0.059	3751	0.9	0.09	0	0.048	3756
Ad-Sturje_01	CIV_SM-55	0.92	0.08	0	0.04	4481	0.88	0.11	0	0.059	4468	0.93	0.07	0	0.037	4455
Ad-Sturje_10	Ad-Sturje_22	0.95	0.05	0	0.027	92612	0.89	0.11	0	0.059	90841	0.94	0.06	0	0.031	87921
Ad-Sturje_13	CIV_SM-51	0.89	0.11	0	0.055	9874	0.88	0.12	0	0.059	9809	0.9	0.1	0	0.049	9738
Cam-Cl_22	CIV_SM-55	0.91	0.09	0	0.045	4778	0.88	0.12	0	0.059	4752	0.92	0.08	0	0.042	4754
CE-Breg_8	CE-CP_32-2	0.9	0.1	0	0.05	5996	0.88	0.11	0	0.059	5970	0.88	0.12	0	0.06	5972
CE-Breg_8	Rifnik_01-1	0.91	0.09	0	0.045	1183	0.88	0.11	0	0.059	1177	0.9	0.1	0	0.049	1176
CE-CP_10	CIV_SM-57	0.9	0.1	0	0.05	31949	0.88	0.11	0	0.059	31688	0.91	0.08	0	0.044	31246
CE-CP_32-2	LJ-Dravlje_33	0.88	0.11	0	0.059	5558	0.89	0.11	0	0.059	5531	0.85	0.15	0	0.074	5524
CE-CP_32-2	LJ-Hrusica_1013	0.9	0.1	0	0.048	6177	0.88	0.11	0	0.059	6151	0.9	0.1	0	0.05	6146
CE-CP_32-2	Rifnik_49	1	0	0	0	5705	0.88	0.11	0	0.059	5670	0.89	0.11	0	0.059	5678
CE-CP_32-9	CE-CP_32-2	0.92	0.08	0	0.042	6112	0.88	0.11	0	0.059	6084	0.88	0.12	0	0.062	6078
Crnomelj-Lah_7	CIV_SM-52	0.96	0.04	0	0.022	5479	0.88	0.12	0	0.059	5462	0.96	0.04	0	0.02	5467
Gojace_12-2	Vrtovin_04	0.89	0.11	0	0.054	82746	0.88	0.12	0	0.059	81115	0.87	0.13	0	0.068	78645
Ledine_02	CIV_SM-51	0.91	0.09	0	0.047	10076	0.88	0.12	0	0.059	10002	0.91	0.09	0	0.045	9975
LJ-Gosp_3115-B	CIV_SM-21	0.92	0.08	0	0.039	23964	0.88	0.11	0	0.059	23703	0.92	0.08	0	0.041	23529
LJ-Gosp_8020	Solkan_26	0.9	0.1	0	0.049	9153	0.88	0.11	0	0.059	9117	0.89	0.11	0	0.055	9050
LJ-Gosp_9001	Solkan_45	0.9	0.1	0	0.049	6848	0.88	0.11	0	0.059	6809	0.9	0.1	0	0.05	6778
Rifnik_35	Rifnik_83	0.9	0.1	0	0.051	47270	0.88	0.12	0	0.059	46646	0.87	0.13	0	0.068	45526	Rifnik_P1
Rifnik_91	CIV_SM-55	0.93	0.07	0	0.036	4778	0.88	0.12	0	0.059	4758	0.92	0.08	0	0.04	4759
Solkan_02	Solkan_06	0.87	0.13	0	0.065	9161	0.88	0.12	0	0.059	9124	0.87	0.13	0	0.065	9066
Solkan_26	Solkan_47	0.89	0.11	0	0.057	9160	0.88	0.11	0	0.059	9115	0.86	0.14	0	0.072	9058
Solkan_30	CIV_SM-51	0.89	0.1	0	0.053	2902	0.88	0.12	0	0.059	2883	0.87	0.13	0	0.068	2879
Solkan_30	FER-6	0.9	0.1	0	0.052	19739	0.88	0.12	0	0.059	19651	0.89	0.11	0	0.057	19407
Solkan_50	CIV_SM-55	0.88	0.11	0	0.059	2244	0.88	0.12	0	0.059	2245	0.88	0.12	0	0.061	2240
Ad-Castra_26-3	CE-MC03_26	0.9	0.1	0	0.049	8671	0.89	0.11	0	0.058	8618	0.89	0.11	0	0.057	8586
Ad-Castra_26-3	FER-14	0.92	0.08	0	0.039	6126	0.89	0.11	0	0.058	6077	0.92	0.07	0	0.038	6097
Ad-Castra_42-1	Rifnik_86	0.89	0.11	0	0.054	1980	0.89	0.11	0	0.058	1977	0.86	0.13	0	0.071	1981
Ad-Castra_43	Solkan_26	0.89	0.11	0	0.056	8939	0.88	0.11	0	0.058	8905	0.86	0.14	0	0.072	8844
Ad-Sturje_05	FER-37	0.92	0.08	0	0.043	11175	0.89	0.11	0	0.058	11111	0.91	0.09	0	0.047	11037
Ad-Sturje_09	LJ-Dravlje_35	0.91	0.09	0	0.045	5200	0.89	0.11	0	0.058	5163	0.9	0.09	0	0.048	5179
Ad-Sturje_09	Rifnik_52	0.88	0.11	0	0.058	11506	0.88	0.12	0	0.058	11442	0.85	0.15	0	0.076	11360
Ad-Sturje_10	Rifnik_02-2	0.91	0.09	0	0.048	3989	0.88	0.12	0	0.058	3976	0.91	0.09	0	0.043	3979
Ad-Sturje_20	CE-CP_32-2	0.92	0.08	0	0.041	5536	0.88	0.12	0	0.058	5509	0.92	0.08	0	0.039	5506
Ad-Sturje_21	LJ-Dravlje_49	0.9	0.1	0	0.05	2066	0.89	0.11	0	0.058	2071	0.92	0.08	0	0.039	2049
Ad-Sturje_21	LJ-Gosp_8020	0.94	0.05	0	0.028	6096	0.88	0.12	0	0.058	6068	0.92	0.08	0	0.042	6044
Ad-Sturje_21	Solkan_49	0.89	0.11	0	0.055	5294	0.89	0.11	0	0.058	5266	0.85	0.14	0	0.075	5244
CE-Breg_1-lower	FER-57	0.91	0.09	0	0.046	12447	0.89	0.11	0	0.058	12409	0.89	0.11	0	0.057	12324
CE-CP_05	Solkan_02	0.89	0.11	0	0.057	8369	0.89	0.11	0	0.058	8361	0.89	0.11	0	0.059	8275
CE-CP_15	Rifnik_01-1	0.91	0.09	0	0.047	1215	0.89	0.11	0	0.058	1207	0.92	0.08	0	0.041	1210
CE-CP_32-2	Ledine_03	0.9	0.1	0	0.052	5951	0.88	0.11	0	0.058	5930	0.87	0.13	0	0.067	5935
CE-CP_32-2	LJ-Dravlje_44	0.91	0.09	0	0.045	5845	0.89	0.11	0	0.058	5816	0.89	0.11	0	0.055	5817
CE-CP_32-2	LJ-Gosp_9005	0.9	0.1	0	0.05	5236	0.89	0.11	0	0.058	5221	0.87	0.12	0	0.064	5207
CE-CP_32-8	Rifnik_01-1	0.93	0.07	0	0.037	1205	0.89	0.11	0	0.058	1197	0.92	0.08	0	0.038	1201
CE-MC03_42	CIV_SM-52	0.9	0.1	0	0.052	5096	0.89	0.11	0	0.058	5082	0.91	0.09	0	0.048	5090
CIV_SM-34	CIV_SM-57	0.92	0.08	0	0.041	17738	0.89	0.11	0	0.058	17617	0.92	0.08	0	0.041	17481
LJ-Dravlje_15	LJ-Hrusica_1007	0.91	0.09	0	0.048	18481	0.89	0.11	0	0.058	18295	0.9	0.1	0	0.049	18219
LJ-Dravlje_16	Rifnik_01-1	0.89	0.11	0	0.055	1102	0.89	0.11	0	0.058	1096	0.88	0.12	0	0.063	1098
LJ-Dravlje_29	CIV_SM-52	0.9	0.1	0	0.05	4141	0.89	0.11	0	0.058	4127	0.9	0.1	0	0.052	4148
LJ-Dravlje_30	CIV_SM-52	0.92	0.08	0	0.04	5244	0.89	0.11	0	0.058	5223	0.9	0.1	0	0.051	5235
LJ-Dravlje_35	Solkan_40	0.9	0.1	0	0.052	10739	0.88	0.11	0	0.058	10678	0.89	0.11	0	0.055	10604
LJ-Gosp_8031-A	Rifnik_01-1	0.9	0.1	0	0.052	1144	0.89	0.11	0	0.058	1139	0.89	0.11	0	0.057	1136
LJ-Gosp_8077	Solkan_26	0.91	0.09	0	0.045	8801	0.88	0.11	0	0.058	8770	0.91	0.08	0	0.044	8709
LJ-Hrusica_1001	CIV_SM-55	0.92	0.08	0	0.04	4862	0.89	0.11	0	0.058	4839	0.95	0.05	0	0.025	4839
Miren_05	Rifnik_02-2	0.9	0.1	0	0.05	3850	0.89	0.11	0	0.058	3840	0.9	0.1	0	0.051	3848
Rifnik_01-1	Vrajk-GM_16	0.92	0.08	0	0.043	1229	0.88	0.11	0	0.058	1221	0.9	0.09	0	0.048	1226
Rifnik_02-2	FER-45	0.9	0.1	0	0.051	2856	0.89	0.11	0	0.058	2849	0.87	0.13	0	0.066	2849
Solkan_01	Solkan_34	0.9	0.1	0	0.052	78256	0.88	0.12	0	0.058	76773	0.88	0.12	0	0.059	74474	Solkan_P1
Solkan_07	Solkan_50	0.89	0.11	0	0.058	44068	0.89	0.11	0	0.058	43461	0.86	0.14	0	0.071	42595	Solkan_P2
Solkan_12	Solkan_29	0.9	0.1	0	0.052	89791	0.88	0.12	0	0.058	87918	0.88	0.12	0	0.063	85067	Solkan_P1
Ad-Castra_11	Ad-Sturje_21	0.88	0.12	0	0.058	5258	0.89	0.11	0	0.057	5224	0.87	0.12	0	0.064	5221
Ad-Castra_14	Ad-Sturje_09	0.91	0.09	0	0.045	12536	0.89	0.11	0	0.057	12444	0.91	0.09	0	0.047	12360
Ad-Castra_25	LJ-Gosp_3115-B	0.94	0.06	0	0.028	20703	0.89	0.11	0	0.057	20534	0.92	0.08	0	0.041	20358
Ad-Castra_26-3	Ad-Castra_29	0.87	0.12	0	0.064	3615	0.89	0.11	0	0.057	3571	0.87	0.13	0	0.069	3605
Ad-Castra_26-3	LJ-Hrusica_1004	0.92	0.08	0	0.04	8731	0.89	0.11	0	0.057	8679	0.91	0.09	0	0.045	8641
Ad-Sturje_05	Cam-Cl_2	0.96	0.04	0	0.019	17800	0.89	0.11	0	0.057	17698	0.97	0.03	0	0.014	17564
Ad-Sturje_05	Cam-Cl_34	0.91	0.09	0	0.045	17686	0.89	0.11	0	0.057	17575	0.9	0.1	0	0.049	17451
Ad-Sturje_05	Cam-Cl_8	0.91	0.09	0	0.047	17605	0.89	0.11	0	0.057	17511	0.92	0.08	0	0.041	17367
Ad-Sturje_05	Solkan_44	0.9	0.1	0	0.048	12474	0.89	0.11	0	0.057	12415	0.89	0.11	0	0.053	12357
Ad-Sturje_09	FER-50	0.9	0.1	0	0.052	11767	0.89	0.11	0	0.057	11695	0.91	0.09	0	0.048	11603
Ad-Sturje_18	Rifnik_02-2	0.91	0.09	0	0.045	3347	0.89	0.11	0	0.057	3337	0.9	0.1	0	0.053	3340
Ad-Sturje_21	Ad-Sturje_24	0.9	0.1	0	0.051	5429	0.89	0.11	0	0.057	5400	0.89	0.11	0	0.056	5371
Ad-Sturje_21	Miren_02	0.91	0.09	0	0.048	6121	0.89	0.11	0	0.057	6089	0.89	0.11	0	0.057	6069
Cam-Cl_14	Cam-Cl_8	0.9	0.1	0	0.049	96229	0.89	0.11	0	0.057	94199	0.9	0.1	0	0.051	91386	Cam-Cl_P2
CE-CP_14	Rifnik_01-1	0.96	0.04	0	0.022	1091	0.89	0.11	0	0.057	1085	0.92	0.08	0	0.04	1084
CE-CP_32-2	LJ-Dravlje_43	0.9	0.1	0	0.051	5685	0.89	0.11	0	0.057	5654	0.87	0.12	0	0.064	5656
CE-CP_32-2	Solkan_34	0.9	0.1	0	0.051	4135	0.89	0.11	0	0.057	4112	0.9	0.09	0	0.049	4125
CE-CP_32-2	Solkan_37	0.89	0.11	0	0.056	4605	0.89	0.11	0	0.057	4587	0.87	0.12	0	0.065	4582
CE-CP_32-2	Solkan_46	0.9	0.1	0	0.049	5742	0.89	0.11	0	0.057	5719	0.89	0.11	0	0.056	5724
CE-CP_32-2	Solkan_53	0.88	0.12	0	0.06	1924	0.89	0.11	0	0.057	1913	0.84	0.16	0	0.082	1930
CIV_SM-39	CIV_SM-55	0.93	0.07	0	0.034	3488	0.89	0.11	0	0.057	3477	0.93	0.07	0	0.036	3479
LJ-Dravlje_35	LJ-Hrusica_1003	0.9	0.1	0	0.05	43112	0.89	0.11	0	0.057	42561	0.9	0.1	0	0.052	41758
LJ-Dravlje_35	Solkan_50	0.9	0.1	0	0.049	35065	0.89	0.11	0	0.057	34625	0.88	0.12	0	0.061	34132
LJ-Gosp_3115-B	Rifnik_34	0.91	0.09	0	0.046	4000	0.89	0.11	0	0.057	3974	0.9	0.1	0	0.049	3964
LJ-Gosp_8077	Rifnik_02-2	0.92	0.08	0	0.038	3819	0.89	0.11	0	0.057	3807	0.92	0.08	0	0.038	3815
Rifnik_01-1	Rifnik_37	0.89	0.11	0	0.055	1195	0.89	0.11	0	0.057	1189	0.89	0.11	0	0.054	1189
Rifnik_01-1	Rifnik_87	0.91	0.09	0	0.047	1161	0.89	0.11	0	0.057	1150	0.87	0.13	0	0.066	1151
Rifnik_68	CIV_SM-55	0.9	0.1	0	0.05	4693	0.89	0.11	0	0.057	4672	0.9	0.1	0	0.051	4675
Rifnik_86	Rifnik_96	0.91	0.09	0	0.048	26543	0.89	0.11	0	0.057	26252	0.87	0.12	0	0.064	25958	Rifnik_P1
Solkan_02	Cam-Cl_26	0.92	0.08	0	0.039	8308	0.89	0.11	0	0.057	8255	0.9	0.1	0	0.051	8262
Solkan_07	Solkan_40	0.88	0.12	0	0.061	14693	0.89	0.11	0	0.057	14573	0.86	0.14	0	0.069	14428
Ad-Castra_12	CIV_SM-52	0.91	0.09	0	0.048	1566	0.89	0.11	0	0.056	1564	0.91	0.09	0	0.046	1575
Ad-Castra_26-3	LJ-Dravlje_19	0.91	0.09	0	0.045	8542	0.89	0.11	0	0.056	8487	0.9	0.1	0	0.052	8456
Ad-Castra_26-3	Solkan_49	0.9	0.09	0	0.048	7818	0.89	0.11	0	0.056	7768	0.89	0.11	0	0.055	7750
Ad-Sturje_05	Cam-Cl_26	0.92	0.08	0	0.041	9514	0.89	0.11	0	0.056	9467	0.92	0.08	0	0.042	9431
Ad-Sturje_05	CE-CP_10	0.91	0.09	0	0.046	10023	0.89	0.11	0	0.056	9977	0.9	0.1	0	0.052	9954
Ad-Sturje_09	Cam-Cl_26	0.92	0.08	0	0.043	8503	0.89	0.11	0	0.056	8437	0.91	0.09	0	0.047	8414
Ad-Sturje_09	LJ-Dravlje_18	0.91	0.08	0	0.043	15013	0.89	0.11	0	0.056	14895	1	0	0	0	14737
Ad-Sturje_09	LJ-Hrusica_1011	0.91	0.08	0	0.044	14954	0.89	0.11	0	0.056	14815	0.91	0.09	0	0.048	14686
Ad-Sturje_21	Cam-Cl_14	0.92	0.08	0	0.041	6310	0.89	0.11	0	0.056	6277	0.91	0.09	0	0.047	6244
CE-Breg_17	Solkan_52-1	0.96	0.04	0	0.021	76847	0.89	0.11	0	0.056	75455	0.93	0.07	0	0.034	73136
CE-CP_10	CE-CP_32-2	0.9	0.1	0	0.049	3563	0.89	0.11	0	0.056	3554	0.91	0.09	0	0.045	3551
CE-CP_16-B	CE-CP_32-2	0.91	0.09	0	0.047	4401	0.89	0.11	0	0.056	4378	0.89	0.11	0	0.056	4381
CE-CP_30	Rifnik_02-2	0.9	0.1	0	0.05	3954	0.89	0.11	0	0.056	3941	0.88	0.11	0	0.059	3944
CE-CP_32-11	Ad-Sturje_21	0.9	0.09	0	0.048	6116	0.89	0.11	0	0.056	6087	0.87	0.12	0	0.063	6058
CE-CP_32-2	FER-66	0.9	0.1	0	0.052	4748	0.89	0.11	0	0.056	4731	0.88	0.12	0	0.063	4732
CE-CP_32-2	LJ-Dravlje_48	0.9	0.1	0	0.052	5944	0.89	0.11	0	0.056	5915	0.87	0.13	0	0.067	5915
CE-CP_32-8	CE-CP_32-2	0.94	0.05	0	0.028	6085	0.89	0.11	0	0.056	6055	0.93	0.07	0	0.036	6058
Gojace_12-2	Rifnik_02-2	0.9	0.1	0	0.049	3739	0.89	0.11	0	0.056	3725	0.89	0.11	0	0.057	3726
LJ-Dravlje_15	LJ-Dravlje_40	0.92	0.08	0	0.043	16142	0.89	0.11	0	0.056	15988	0.92	0.08	0	0.039	15873
LJ-Dravlje_15	Rifnik_47	0.94	0.06	0	0.032	8294	0.89	0.11	0	0.056	8239	0.93	0.07	0	0.038	8204
LJ-Gosp_3019	CIV_SM-52	0.91	0.09	0	0.044	5243	0.89	0.11	0	0.056	5229	0.91	0.09	0	0.044	5232
LJ-Gosp_3027	Solkan_06	0.95	0.05	0	0.024	67942	0.89	0.11	0	0.056	66745	0.93	0.07	0	0.036	64930
LJ-Gosp_3121	Solkan_26	0.9	0.1	0	0.052	2874	0.89	0.11	0	0.056	2868	0.88	0.12	0	0.062	2852
LJ-Gosp_8072	Rifnik_01-1	0.9	0.1	0	0.048	1204	0.89	0.11	0	0.056	1194	0.89	0.11	0	0.055	1197
Rifnik_34	Solkan_53	0.92	0.08	0	0.04	10395	0.89	0.11	0	0.056	10339	0.89	0.11	0	0.054	10294
Solkan_12	Solkan_37	0.89	0.11	0	0.057	79869	0.89	0.11	0	0.056	78223	0.87	0.13	0	0.067	75830	Solkan_P1
Solkan_34	Solkan_47	0.89	0.1	0	0.055	78570	0.89	0.11	0	0.056	76948	0.88	0.11	0	0.061	74691	Solkan_P1
Ad-Castra_26-2	Solkan_26	0.9	0.09	0	0.049	8972	0.89	0.11	0	0.055	8940	0.88	0.12	0	0.062	8888
Ad-Castra_37-1	Rifnik_47	0.9	0.1	0	0.053	17292	0.89	0.11	0	0.055	17147	0.84	0.15	0	0.079	17032
Ad-Sturje_05	CIV_SM-27	0.9	0.1	0	0.049	11927	0.89	0.11	0	0.055	11866	0.92	0.08	0	0.041	11802
Ad-Sturje_08	Solkan_26	0.91	0.09	0	0.044	8775	0.89	0.11	0	0.055	8742	0.9	0.1	0	0.05	8682
Ad-Sturje_09	Ad-Sturje_15	0.93	0.07	0	0.034	9559	0.89	0.11	0	0.055	9495	0.93	0.07	0	0.035	9450
Ad-Sturje_09	Ad-Sturje_16	0.92	0.08	0	0.039	14405	0.89	0.11	0	0.055	14288	0.92	0.08	0	0.039	14177
Ad-Sturje_09	CE-MC03_21	0.9	0.09	0	0.049	15293	0.89	0.11	0	0.055	15172	0.9	0.1	0	0.05	15032
Ad-Sturje_13	CE-CP_32-2	1	0	0	0	2543	0.89	0.11	0	0.055	2546	0.89	0.1	0	0.054	2533
Ad-Sturje_18	CIV_SM-51	0.92	0.08	0	0.042	19776	0.89	0.11	0	0.055	19531	0.91	0.09	0	0.043	19476
Ad-Sturje_19	Ledine_02	0.92	0.08	0	0.041	56683	0.89	0.1	0	0.055	55834	0.93	0.07	0	0.035	54309
Ad-Sturje_21	FER-12_A	0.86	0.14	0.01	0.073	4350	0.89	0.11	0	0.055	4324	0.91	0.09	0	0.046	4316
Ad-Sturje_21	Rifnik_54	0.91	0.09	0	0.044	6176	0.89	0.11	0	0.055	6151	0.9	0.1	0	0.049	6130
Ad-Sturje_21	Rifnik_92	1	0	0	0	5771	0.89	0.11	0	0.055	5742	0.86	0.14	0	0.073	5735
Ad-Sturje_25	Solkan_45	0.91	0.09	0	0.043	21000	0.89	0.11	0	0.055	20847	0.91	0.09	0	0.045	20563
Cam-Cl_33	FER-40	0.97	0.03	0	0.013	76986	0.89	0.1	0	0.055	75579	0.98	0.02	0	0.012	73404
CE-Breg_14	CIV_SM-52	0.92	0.08	0	0.04	3868	0.89	0.11	0	0.055	3858	0.91	0.09	0	0.046	3874
CE-CP_05	Solkan_30	0.9	0.1	0	0.049	17336	0.89	0.11	0	0.055	17244	0.89	0.11	0	0.057	17099
CE-CP_10	Ledine_02	0.93	0.07	0	0.037	45439	0.89	0.1	0	0.055	45049	0.94	0.06	0	0.033	43959
CE-MC03_04	Rifnik_02-2	0.91	0.09	0	0.047	3907	0.89	0.11	0	0.055	3893	0.92	0.08	0	0.043	3901
CE-MC03_05	Rifnik_02-2	0.92	0.08	0	0.042	3674	0.89	0.11	0	0.055	3662	0.91	0.09	0	0.045	3676
CE-MC03_08	LJ-Dravlje_01	0.97	0.03	0	0.014	85388	0.89	0.1	0	0.055	83739	0.96	0.04	0	0.02	81107
CE-MC03_16	CIV_SM-52	0.93	0.07	0	0.037	5148	0.89	0.11	0	0.055	5138	0.93	0.07	0	0.038	5141
CE-MC03_19	CIV_SM-34	0.92	0.08	0	0.039	51092	0.89	0.11	0	0.055	50263	0.93	0.07	0	0.038	49283
CE-MC03_26	Rifnik_01-1	0.93	0.07	0	0.038	1167	0.89	0.11	0	0.055	1160	0.89	0.11	0	0.056	1160
CIV_SM-39	CIV_SM-51	0.92	0.08	0	0.041	17978	0.89	0.11	0	0.055	17755	0.93	0.07	0	0.036	17710
Crnomelj-Lah_23	CIV_SM-57	0.92	0.08	0	0.04	25649	0.89	0.11	0	0.055	25430	0.93	0.06	0	0.033	25118
Ledine_02	FER-37	0.94	0.06	0	0.03	48455	0.89	0.11	0	0.055	47801	0.93	0.06	0	0.033	46699
LJ-Dravlje_20	Rifnik_02-2	0.92	0.08	0	0.042	3958	0.89	0.11	0	0.055	3940	0.91	0.09	0	0.046	3951
LJ-Dravlje_44	Solkan_26	0.92	0.08	0	0.043	8681	0.89	0.11	0	0.055	8646	0.9	0.1	0	0.053	8597
LJ-Dravlje_49	LJ-Gosp_3115-B	0.92	0.08	0	0.04	12055	0.89	0.11	0	0.055	11977	0.91	0.09	0	0.044	11925
LJ-Gosp_3065-A	CIV_SM-55	0.91	0.09	0	0.043	4056	0.89	0.11	0	0.055	4030	0.92	0.08	0	0.04	4036
LJ-Gosp_3123	Solkan_45	0.89	0.11	0	0.055	4575	0.89	0.11	0	0.055	4538	0.87	0.13	0	0.067	4544
LJ-Gosp_9001	Rifnik_86	0.89	0.11	0	0.056	8968	0.89	0.11	0	0.055	8913	0.85	0.14	0	0.075	8888
Rifnik_21	Rifnik_83	0.89	0.1	0	0.054	91322	0.89	0.1	0	0.055	89576	0.87	0.13	0	0.065	86642	Rifnik_P1
Rifnik_92	Solkan_45	0.91	0.09	0	0.046	20322	0.89	0.11	0	0.055	20200	0.89	0.11	0	0.055	19923
Rifnik_94	Solkan_30	0.9	0.1	0	0.051	16222	0.89	0.11	0	0.055	16139	0.88	0.12	0	0.061	16005
Rifnik_96	CIV_SM-52	0.92	0.08	0	0.04	5209	0.89	0.11	0	0.055	5193	0.91	0.09	0	0.048	5199
Solkan_36	CIV_SM-52	0.92	0.08	0	0.042	4974	0.89	0.11	0	0.055	4957	0.9	0.1	0	0.052	4978
Solkan_38	Solkan_51	0.9	0.1	0	0.051	89785	0.89	0.1	0	0.055	88160	0.88	0.11	0	0.061	85179	Solkan_P1
Vrajk-GM_19	CIV_SM-55	0.91	0.09	0	0.044	5012	0.89	0.11	0	0.055	4988	0.9	0.1	0	0.049	4995
Ad-Castra_25	Ad-Sturje_09	0.89	0.11	0	0.056	10039	0.89	0.11	0	0.054	9985	0.89	0.11	0	0.055	9933
Ad-Castra_26-3	Ad-Castra_42-2	0.88	0.12	0	0.063	7405	0.89	0.1	0	0.054	7356	0.83	0.16	0	0.085	7342
Ad-Castra_27	LJ-Dravlje_35	0.9	0.09	0	0.048	31031	0.89	0.11	0	0.054	30689	0.88	0.12	0	0.058	30276
Ad-Castra_27	LJ-Gosp_3115-B	0.92	0.08	0	0.039	13488	0.89	0.11	0	0.054	13370	0.89	0.11	0	0.055	13311
Ad-Castra_42-1	LJ-Gosp_3123	0.9	0.1	0	0.05	4400	0.89	0.1	0	0.054	4390	0.84	0.16	0	0.081	4397
Ad-Sturje_05	FER-14	0.91	0.09	0	0.045	12524	0.89	0.11	0	0.054	12470	0.89	0.1	0	0.054	12394
Ad-Sturje_09	LJ-Dravlje_49	0.9	0.09	0	0.049	5613	0.89	0.1	0	0.054	5571	0.9	0.1	0	0.05	5580
Ad-Sturje_12	Ledine_02	0.93	0.07	0	0.037	57719	0.89	0.1	0	0.054	56791	0.93	0.07	0	0.033	55340
Ad-Sturje_13	Rifnik_34	0.91	0.09	0	0.047	13001	0.89	0.1	0	0.054	12908	0.9	0.1	0	0.05	12851
Ad-Sturje_18	CE-CP_32-2	0.91	0.09	0	0.045	5219	0.89	0.11	0	0.054	5193	0.91	0.09	0	0.046	5208
Ad-Sturje_21	Ledine_04	0.9	0.1	0	0.053	5723	0.89	0.1	0	0.054	5702	0.87	0.13	0	0.068	5677
Ad-Sturje_21	Solkan_23	0.91	0.09	0	0.046	5056	0.89	0.11	0	0.054	5034	0.89	0.11	0	0.057	5017
CE-Breg_1-lower	CE-MC03_49	0.9	0.1	0	0.053	16650	0.89	0.1	0	0.054	16586	0.74	0.24	0.02	0.139	16413
CE-Breg_1-lower	CE-MC03_50	0.91	0.09	0	0.047	16559	0.89	0.11	0	0.054	16508	0.89	0.11	0	0.055	16321
CE-Breg_1-lower	CIV_SM-57	0.9	0.09	0	0.048	4208	0.89	0.11	0	0.054	4183	0.88	0.12	0	0.062	4190
CE-Breg_1-lower	LJ-Dravlje_43	0.91	0.09	0	0.048	15693	0.89	0.1	0	0.054	15648	0.9	0.1	0	0.05	15502
CE-CP_10	CIV_SM-52	0.95	0.05	0	0.024	3019	0.89	0.1	0	0.054	3003	0.97	0.03	0	0.014	3022
CE-CP_10	FER-45	0.96	0.04	0	0.023	65147	0.9	0.1	0	0.054	64029	0.95	0.05	0	0.026	62384
CE-CP_32-17	Rifnik_01-1	0.91	0.09	0	0.045	1244	0.89	0.1	0	0.054	1237	0.92	0.08	0	0.042	1240
CE-CP_32-2	LJ-Gosp_3017	0.91	0.09	0	0.043	5925	0.89	0.1	0	0.054	5896	0.91	0.09	0	0.046	5892
CE-CP_32-2	LJ-Gosp_8020	0.91	0.09	0	0.048	6113	0.89	0.11	0	0.054	6089	0.88	0.11	0	0.058	6080
CE-CP_32-8	Cam-Cl_7	0.98	0.02	0	0.012	94857	0.89	0.11	0	0.054	93076	0.97	0.03	0	0.017	90054
CIV_SM-33	CIV_SM-52	0.92	0.08	0	0.042	2920	0.89	0.1	0	0.054	2900	0.9	0.1	0	0.049	2926
CIV_SM-43	CIV_SM-51	0.91	0.09	0	0.046	4397	0.89	0.1	0	0.054	4347	0.92	0.08	0	0.042	4382
CIV_SM-52	FER-20A	0.93	0.07	0	0.034	3938	0.89	0.1	0	0.054	3908	0.92	0.08	0	0.038	3921
CIV_SM-57	FER-24	1	0	0	0	39521	0.89	0.1	0	0.054	39126	0.93	0.06	0	0.033	38431
Ledine_02	CIV_SM-27	0.93	0.07	0	0.035	50257	0.89	0.11	0	0.054	49499	0.93	0.07	0	0.037	48290
Ledine_02	CIV_SM-54	0.92	0.08	0	0.038	30974	0.89	0.11	0	0.054	30596	0.93	0.06	0	0.033	30230
LJ-Dravlje_02	Rifnik_34	0.86	0.14	0	0.069	25709	0.89	0.11	0	0.054	25533	0.9	0.1	0	0.051	25153
LJ-Dravlje_19	LJ-Hrusica_1006	0.96	0.04	0	0.019	91328	0.89	0.1	0	0.054	89616	0.96	0.04	0	0.023	86543
LJ-Gosp_3115-A	CIV_SM-52	0.93	0.07	0	0.037	5111	0.89	0.11	0	0.054	5094	0.93	0.07	0	0.035	5105
LJ-Gosp_3121	Solkan_40	0.91	0.09	0	0.045	11476	0.89	0.11	0	0.054	11401	0.89	0.11	0	0.056	11341
LJ-Gosp_8071	CIV_SM-52	0.92	0.08	0	0.041	5219	0.89	0.11	0	0.054	5199	0.92	0.08	0	0.041	5213
LJ-Hrusica_1002	LJ-Hrusica_1011	0.92	0.08	0	0.039	91212	0.89	0.11	0	0.054	89344	0.91	0.08	0	0.044	86614	Hrusica_P1
LJ-Hrusica_1003	LJ-Hrusica_1010	0.92	0.08	0	0.04	77079	0.89	0.1	0	0.054	75591	0.91	0.09	0	0.047	73510	Hrusica_P1
Rifnik_02-2	Solkan_20	0.89	0.11	0	0.055	3419	0.9	0.1	0	0.054	3414	0.88	0.12	0	0.061	3420
Rifnik_84	Solkan_30	0.91	0.08	0	0.044	11476	0.89	0.1	0	0.054	11403	0.88	0.12	0	0.061	11359
Solkan_02	Solkan_43	0.89	0.11	0	0.055	12757	0.89	0.11	0	0.054	12688	1	0	0	0	12635
Solkan_13	Solkan_20	0.91	0.09	0	0.046	83350	0.89	0.11	0	0.054	81584	0.89	0.1	0	0.055	79027	Solkan_P1
Solkan_40	Solkan_42	0.9	0.09	0	0.05	14151	0.89	0.1	0	0.054	14017	0.9	0.1	0	0.051	13930
Solkan_45	CIV_SM-54	0.9	0.1	0	0.049	7057	0.89	0.1	0	0.054	7051	0.89	0.1	0	0.054	6990
Ad-Castra_25	Ad-Castra_37-1	0.91	0.09	0	0.046	24876	0.89	0.11	0	0.053	24599	0.87	0.13	0	0.064	24373
Ad-Castra_25	Rifnik_34	0.9	0.09	0	0.049	18361	0.9	0.1	0	0.053	18237	0.88	0.11	0	0.06	18027
Ad-Castra_25	Rifnik_52	0.94	0.06	0	0.031	63974	0.89	0.11	0	0.053	62892	0.9	0.1	0	0.052	61227
Ad-Castra_26-1	Ad-Castra_36	0.9	0.1	0	0.05	85586	0.89	0.11	0	0.053	84012	0.88	0.12	0	0.061	81331	Ad-Castra_P1
Ad-Castra_27	CE-CP_09	0.9	0.1	0	0.051	33850	0.9	0.1	0	0.053	33561	0.88	0.12	0	0.064	33013
Ad-Castra_42-1	Miren_06	0.91	0.09	0	0.048	19218	0.89	0.1	0	0.053	19114	0.88	0.11	0	0.06	18889
Ad-Sturje_05	LJ-Dravlje_42	0.92	0.08	0	0.038	15695	0.89	0.11	0	0.053	15607	0.93	0.06	0	0.033	15499
Ad-Sturje_09	Cam-Cl_36	0.92	0.08	0	0.04	15802	0.89	0.1	0	0.053	15674	0.92	0.08	0	0.041	15519
Ad-Sturje_09	CE-CP_10	0.91	0.09	0	0.046	9280	0.9	0.1	0	0.053	9234	0.89	0.11	0	0.056	9169
Ad-Sturje_09	LJ-Hrusica_1012-1013-2	0.93	0.07	0	0.037	14282	0.89	0.1	0	0.053	14153	0.91	0.09	0	0.046	14052
Ad-Sturje_09	Rifnik_43	0.92	0.08	0	0.043	12409	0.89	0.1	0	0.053	12329	0.9	0.1	0	0.052	12222
Ad-Sturje_13	LJ-Dravlje_15	0.9	0.1	0	0.049	8436	0.9	0.1	0	0.053	8395	0.89	0.11	0	0.053	8330
Ad-Sturje_14	Ad-Sturje_25	0.91	0.09	0	0.043	87363	0.89	0.11	0	0.053	85658	0.91	0.09	0	0.045	83158
Ad-Sturje_18	Rifnik_34	0.92	0.08	0	0.039	24291	0.9	0.1	0	0.053	24118	0.91	0.09	0	0.045	23812
Ad-Sturje_21	LJ-Dravlje_16	0.93	0.07	0	0.037	5631	0.9	0.1	0	0.053	5601	0.92	0.08	0	0.042	5590
Ad-Sturje_21	LJ-Hrusica_1001	0.92	0.08	0	0.04	6228	0.9	0.1	0	0.053	6201	0.9	0.1	0	0.052	6171
Ad-Sturje_23	CIV_SM-52	0.95	0.05	0	0.026	4625	0.9	0.1	0	0.053	4602	0.93	0.06	0	0.033	4618
Cam-Cl_23	CIV_SM-52	0.93	0.07	0	0.036	5530	0.89	0.11	0	0.053	5515	0.94	0.06	0	0.032	5516
CE-Breg_1-upper	Rifnik_02-2	0.9	0.1	0	0.052	3988	0.9	0.1	0	0.053	3971	0.89	0.11	0	0.057	3977
CE-CP_05	LJ-Gosp_3115-B	0.92	0.08	0	0.04	18493	0.89	0.1	0	0.053	18347	0.92	0.07	0	0.039	18201
CE-CP_32-17	Ad-Sturje_21	0.91	0.09	0	0.047	6290	0.9	0.1	0	0.053	6260	0.9	0.1	0	0.048	6229
CE-CP_32-2	FER-27	0.91	0.09	0	0.045	4914	0.89	0.11	0	0.053	4894	0.89	0.11	0	0.055	4885
CIV_SM-52	FER-19	0.91	0.09	0	0.047	3646	0.9	0.1	0	0.053	3630	0.89	0.1	0	0.054	3646
Ledine_02	LJ-Gosp_3015	0.93	0.07	0	0.034	61033	0.89	0.11	0	0.053	60008	0.93	0.07	0	0.035	58337
LJ-Dravlje_42	CIV_SM-51	0.92	0.08	0	0.039	20882	0.89	0.1	0	0.053	20605	0.93	0.07	0	0.034	20559
LJ-Gosp_3111	LJ-Gosp_8092-A	0.95	0.04	0	0.023	91592	0.9	0.1	0	0.053	89629	0.94	0.06	0	0.03	86831
LJ-Gosp_3115-B	Cam-Cl_26	0.91	0.09	0	0.044	18169	0.9	0.1	0	0.053	17959	0.92	0.08	0	0.043	17898
LJ-Gosp_3115-B	LJ-Gosp_8071	0.91	0.08	0	0.043	29893	0.89	0.11	0	0.053	29566	0.9	0.1	0	0.053	29150
LJ-Gosp_3123	Solkan_07	0.9	0.1	0	0.052	23767	0.9	0.1	0	0.053	23495	0.87	0.13	0	0.064	23231
LJ-Hrusica_1001	LJ-Hrusica_1013	0.92	0.08	0	0.041	94347	0.9	0.1	0	0.053	92517	0.91	0.09	0	0.047	89558	Hrusica_P1
LJ-Hrusica_1003	Rifnik_34	0.91	0.08	0	0.043	20223	0.9	0.1	0	0.053	20034	0.9	0.1	0	0.052	19846
Rifnik_01-1	Vrajk-GM_2	0.84	0.15	0.01	0.082	1251	0.9	0.1	0	0.053	1242	0.91	0.09	0	0.047	1245
Rifnik_34	Solkan_30	0.9	0.1	0	0.053	3757	0.9	0.1	0	0.053	3723	0.86	0.14	0	0.069	3751
Rifnik_52	CIV_SM-52	0.91	0.09	0	0.044	3699	0.9	0.1	0	0.053	3689	0.9	0.1	0	0.05	3703
Rifnik_83	CIV_SM-55	0.93	0.07	0	0.037	4590	0.9	0.1	0	0.053	4573	1	0	0	0	4570
Solkan_06	CIV_SM-52	0.91	0.09	0	0.043	3122	0.9	0.1	0	0.053	3114	0.9	0.1	0	0.05	3124
Solkan_40	Solkan_46	0.9	0.1	0	0.05	28293	0.9	0.1	0	0.053	27966	0.86	0.14	0	0.07	27653
Solkan_44	CIV_SM-52	0.94	0.06	0	0.032	3701	0.9	0.1	0	0.053	3694	0.93	0.07	0	0.037	3702
Ad-Castra_09	CE-Breg_1-lower	0.91	0.09	0	0.043	12968	0.9	0.1	0	0.052	12913	0.9	0.1	0	0.052	12807
Ad-Castra_26-3	Ad-Sturje_15	0.95	0.05	0	0.025	5174	0.9	0.1	0	0.052	5155	0.92	0.08	0	0.042	5134
Ad-Castra_27	Ad-Castra_37-2	0.89	0.11	0	0.054	52581	0.9	0.1	0	0.052	51823	0.87	0.13	0	0.067	50661
Ad-Castra_42-2	Solkan_30	0.91	0.09	0	0.047	24842	0.9	0.1	0	0.052	24641	0.82	0.18	0	0.092	24362
Ad-Sturje_05	FER-24	0.93	0.07	0	0.037	12824	0.9	0.1	0	0.052	12757	0.93	0.06	0	0.033	12688
Ad-Sturje_05	Rifnik_43	0.9	0.1	0	0.049	13701	0.9	0.1	0	0.052	13614	0.9	0.1	0	0.051	13560
Ad-Sturje_09	Ad-Sturje_14	0.93	0.07	0	0.038	14306	0.9	0.1	0	0.052	14202	0.92	0.08	0	0.041	14078
Ad-Sturje_09	LJ-Dravlje_23	0.92	0.08	0	0.04	15363	0.9	0.1	0	0.052	15241	0.89	0.11	0	0.055	15096
Ad-Sturje_09	Rifnik_74	0.93	0.07	0	0.035	15309	0.9	0.1	0	0.052	15170	0.91	0.09	0	0.044	15050
Ad-Sturje_13	FER-14	0.93	0.07	0	0.033	51059	0.9	0.1	0	0.052	50357	0.92	0.08	0	0.039	49335
Ad-Sturje_21	CE-CP_05	0.92	0.08	0	0.04	3320	0.9	0.1	0	0.052	3310	0.88	0.12	0	0.062	3301
Ad-Sturje_21	CE-MC03_12	0.94	0.06	0	0.03	6009	0.9	0.1	0	0.052	5982	0.92	0.08	0	0.039	5956
Ad-Sturje_21	CIV_SM-33	0.92	0.08	0	0.043	3173	0.9	0.1	0	0.052	3169	0.88	0.12	0	0.058	3158
Ad-Sturje_21	FER-14	0.92	0.08	0	0.042	4286	0.9	0.1	0	0.052	4278	0.91	0.09	0	0.044	4268
Ad-Sturje_21	FER-56	0.9	0.1	0	0.049	4545	0.9	0.1	0	0.052	4523	0.88	0.11	0	0.06	4515
CE-Breg_1-lower	CIV_SM-20	0.91	0.09	0	0.045	12564	0.9	0.1	0	0.052	12521	0.9	0.1	0	0.051	12426
CE-CP_10	CIV_SM-54	0.92	0.08	0	0.039	40296	0.9	0.1	0	0.052	39768	0.92	0.08	0	0.041	39086
CE-CP_32-2	CE-MC03_50	0.91	0.09	0	0.046	6040	0.9	0.1	0	0.052	6008	0.89	0.11	0	0.058	6020
CE-CP_32-2	CIV_SM-44	0.91	0.09	0	0.044	2933	0.9	0.1	0	0.052	2923	0.9	0.1	0	0.051	2911
CE-CP_32-2	LJ-Gosp_3006	0.91	0.09	0	0.046	5902	0.9	0.1	0	0.052	5874	0.9	0.1	0	0.051	5875
CE-CP_32-2	LJ-Gosp_8093	0.9	0.1	0	0.049	6103	0.9	0.1	0	0.052	6070	0.88	0.11	0	0.06	6079
CE-CP_32-7	CE-CP_32-2	0.92	0.08	0	0.042	6223	0.9	0.1	0	0.052	6194	0.9	0.09	0	0.05	6192
CIV_SM-39	FER-45	0.94	0.06	0	0.028	73633	0.9	0.1	0	0.052	72161	0.93	0.07	0	0.036	70152
CIV_SM-43	FER-45	0.94	0.06	0	0.032	33434	0.9	0.1	0	0.052	33055	0.94	0.06	0	0.03	32547
CIV_SM-54	FER-40	0.95	0.05	0	0.027	41987	0.9	0.1	0	0.052	41482	0.96	0.04	0	0.019	40753
Crnomelj-Lah_8	CIV_SM-55	0.93	0.07	0	0.036	4549	0.9	0.1	0	0.052	4528	0.93	0.07	0	0.037	4527
Crnomelj-Lah_9	Ad-Sturje_21	0.9	0.09	0	0.049	5924	0.9	0.1	0	0.052	5890	0.89	0.1	0	0.053	5863
Ledine_04	Solkan_21	0.9	0.1	0	0.052	79119	0.9	0.1	0	0.052	77458	1	0	0	0	75373
LJ-Dravlje_30	Rifnik_02-2	0.93	0.07	0	0.037	3909	0.9	0.1	0	0.052	3903	0.91	0.09	0	0.045	3904
LJ-Dravlje_35	LJ-Dravlje_49	0.91	0.09	0	0.044	27805	0.9	0.1	0	0.052	27540	0.89	0.11	0	0.057	27172
LJ-Dravlje_45	CIV_SM-52	0.92	0.08	0	0.041	4938	0.9	0.1	0	0.052	4923	0.94	0.06	0	0.032	4933
LJ-Gosp_3015	LJ-Hrusica_1007	1	0	0	0	89290	0.9	0.1	0	0.052	87526	0.96	0.04	0	0.023	84834
LJ-Gosp_3123	Rifnik_84	0.92	0.08	0	0.043	20006	0.9	0.1	0	0.052	19819	0.88	0.12	0	0.059	19638
LJ-Gosp_8031-B	LJ-Gosp_8089	0.91	0.09	0	0.045	89009	0.9	0.1	0	0.052	87168	0.9	0.1	0	0.052	84465
Rifnik_02-2	Rifnik_96	0.9	0.1	0	0.049	3937	0.9	0.1	0	0.052	3922	0.9	0.1	0	0.052	3930
Rifnik_02-2	Vrajk-GM_13	0.91	0.09	0	0.047	4012	0.9	0.1	0	0.052	4002	0.88	0.12	0	0.061	4001
Rifnik_47	Solkan_30	0.9	0.1	0	0.048	13247	0.9	0.1	0	0.052	13149	0.88	0.12	0	0.058	13159
Rifnik_53	Solkan_26	0.88	0.11	0	0.059	3069	0.9	0.1	0	0.052	3063	0.88	0.12	0	0.06	3050
Solkan_07	Solkan_21	0.91	0.09	0	0.046	56171	0.9	0.1	0	0.052	55257	0.89	0.1	0	0.055	53974	Solkan_P2
Solkan_12	Solkan_38	0.91	0.09	0	0.045	88889	0.9	0.1	0	0.052	87193	0.89	0.11	0	0.056	84465	Solkan_P1
Solkan_20	Solkan_44	0.9	0.1	0	0.05	75678	0.9	0.1	0	0.052	74014	0.88	0.12	0	0.059	71810	Solkan_P1
Solkan_26	Solkan_41	0.91	0.09	0	0.046	3463	0.9	0.1	0	0.052	3445	0.88	0.12	0	0.059	3440
Solkan_50	CIV_SM-34	0.93	0.07	0	0.035	31897	0.9	0.1	0	0.052	31486	0.93	0.07	0	0.033	31132
Ad-Castra_26-3	LJ-Hrusica_1005	0.92	0.07	0	0.038	8451	0.9	0.1	0	0.051	8405	0.92	0.08	0	0.04	8356
Ad-Castra_26-3	Miren_07	0.9	0.1	0	0.05	8582	0.9	0.1	0	0.051	8524	0.89	0.11	0	0.055	8493
Ad-Castra_42-1	FER-12_C	0.92	0.08	0	0.041	16206	0.9	0.1	0	0.051	16130	0.9	0.1	0	0.049	15972
Ad-Sturje_03	CIV_SM-55	0.94	0.06	0	0.028	4619	0.9	0.1	0	0.051	4592	0.93	0.07	0	0.035	4604
Ad-Sturje_05	CE-MC03_02	0.91	0.09	0	0.045	15825	0.9	0.1	0	0.051	15724	0.93	0.07	0	0.035	15607
Ad-Sturje_05	Miren_07	0.93	0.07	0	0.036	16863	0.9	0.1	0	0.051	16762	0.93	0.07	0	0.037	16675
Ad-Sturje_09	LJ-Dravlje_20	0.92	0.08	0	0.04	15451	0.9	0.1	0	0.051	15322	0.9	0.1	0	0.05	15171
Ad-Sturje_09	Rifnik_53	0.92	0.08	0	0.041	5716	0.9	0.1	0	0.051	5671	0.89	0.11	0	0.057	5667
Ad-Sturje_13	Ad-Sturje_19	0.92	0.08	0	0.041	56906	0.9	0.1	0	0.051	56124	0.9	0.1	0	0.049	54870
Ad-Sturje_13	CIV_SM-31	0.93	0.07	0	0.036	38315	0.9	0.1	0	0.051	37985	0.93	0.07	0	0.033	37309
Ad-Sturje_13	Ledine_02	0.93	0.07	0	0.037	38240	0.9	0.1	0	0.051	37888	0.92	0.08	0	0.039	37132
Ad-Sturje_16	Ledine_02	0.93	0.07	0	0.036	58995	0.9	0.1	0	0.051	58170	0.94	0.06	0	0.032	56452
Ad-Sturje_19	LJ-Dravlje_15	0.93	0.07	0	0.034	16797	0.9	0.1	0	0.051	16663	0.93	0.07	0	0.038	16530
Ad-Sturje_19	LJ-Hrusica_1003	0.92	0.08	0	0.038	71908	0.9	0.1	0	0.051	70501	0.92	0.07	0	0.039	68686
Ad-Sturje_19	Solkan_02	0.91	0.09	0	0.046	12811	0.9	0.1	0	0.051	12754	0.9	0.1	0	0.051	12660
Ad-Sturje_20	CIV_SM-54	0.94	0.06	0	0.031	53086	0.9	0.1	0	0.051	52315	0.95	0.05	0	0.026	51010
Ad-Sturje_21	LJ-Gosp_3074	0.91	0.09	0	0.047	5434	0.9	0.1	0	0.051	5411	0.88	0.12	0	0.061	5396
Cam-Cl_28	CIV_SM-27	0.97	0.03	0	0.015	80376	0.9	0.1	0	0.051	78687	0.97	0.03	0	0.013	76157
Cam-Cl_7	CIV_SM-52	0.96	0.04	0	0.021	5555	0.9	0.1	0	0.051	5537	0.96	0.04	0	0.018	5540
CE-Breg_1-lower	FER-6	0.9	0.1	0	0.052	10918	0.9	0.1	0	0.051	10867	0.87	0.13	0	0.067	10793
CE-CP_10	CIV_SM-43	0.93	0.07	0	0.034	25539	0.9	0.1	0	0.051	25294	0.95	0.05	0	0.025	24984
CE-CP_10	FER-53	0.92	0.07	0	0.038	54841	0.9	0.1	0	0.051	54011	0.92	0.08	0	0.043	52804
CE-CP_32-10	CIV_SM-52	0.93	0.07	0	0.034	5471	0.9	0.1	0	0.051	5457	0.94	0.06	0	0.031	5460
CE-CP_32-10	CIV_SM-55	0.93	0.07	0	0.035	4939	0.9	0.1	0	0.051	4917	0.94	0.06	0	0.031	4920
CE-CP_32-2	Cam-Cl_34	0.92	0.08	0	0.041	6219	0.9	0.1	0	0.051	6193	0.92	0.08	0	0.043	6191
CE-CP_32-2	CE-MC03_26	0.93	0.07	0	0.033	5950	0.9	0.1	0	0.051	5930	0.92	0.08	0	0.039	5929
CE-CP_32-2	CE-MC03_33	0.92	0.08	0	0.042	6042	0.9	0.1	0	0.051	6024	0.92	0.08	0	0.042	6017
CE-CP_32-2	LJ-Dravlje_29	0.9	0.09	0	0.048	4911	0.9	0.1	0	0.051	4894	0.88	0.12	0	0.058	4886
CE-CP_32-2	LJ-Gosp_9001	0.95	0.05	0	0.023	1720	0.9	0.1	0	0.051	1729	0.98	0.02	0	0.009	1704
CE-CP_32-2	LJ-Gosp_9016	0.91	0.09	0	0.043	5823	0.9	0.1	0	0.051	5797	0.91	0.09	0	0.046	5798
CE-CP_32-9	Cam-Cl_14	0.97	0.03	0	0.015	95288	0.9	0.1	0	0.051	93265	0.96	0.04	0	0.02	90212
CE-MC03_05	CIV_SM-52	0.96	0.04	0	0.02	4884	0.9	0.1	0	0.051	4867	0.95	0.05	0	0.023	4871
CIV_SM-31	CIV_SM-34	0.93	0.07	0	0.037	30462	0.9	0.1	0	0.051	30215	0.93	0.07	0	0.035	29775
CIV_SM-33	CIV_SM-43	0.93	0.07	0	0.033	25873	0.9	0.1	0	0.051	25581	0.93	0.07	0	0.034	25365
CIV_SM-39	CIV_SM-57	0.93	0.07	0	0.037	38736	0.9	0.1	0	0.051	38208	0.93	0.07	0	0.037	37632
Crnomelj-Lah_23	CIV_SM-51	0.92	0.08	0	0.039	10547	0.9	0.1	0	0.051	10479	0.91	0.09	0	0.045	10430
Crnomelj-Lah_23	Rifnik_34	0.92	0.08	0	0.04	13040	0.9	0.1	0	0.051	12971	0.91	0.09	0	0.048	12865
Crnomelj-Lah_3	CIV_SM-52	0.92	0.08	0	0.04	5522	0.9	0.1	0	0.051	5508	0.91	0.09	0	0.047	5512
Gojace_11-1	Rifnik_02-2	0.91	0.09	0	0.046	3628	0.9	0.1	0	0.051	3615	0.9	0.1	0	0.053	3623
LJ-Dravlje_15	LJ-Dravlje_25	0.93	0.07	0	0.037	17911	0.9	0.1	0	0.051	17750	0.92	0.08	0	0.041	17622
LJ-Dravlje_15	LJ-Gosp_3107	0.93	0.07	0	0.036	19455	0.9	0.1	0	0.051	19281	0.93	0.07	0	0.037	19126
LJ-Dravlje_42	Rifnik_37	0.95	0.05	0	0.024	87815	0.9	0.1	0	0.051	85994	0.93	0.07	0	0.033	83384
LJ-Dravlje_45	Rifnik_01-1	0.91	0.09	0	0.047	1114	0.9	0.1	0	0.051	1110	0.9	0.1	0	0.05	1107
LJ-Gosp_3074	Rifnik_34	0.92	0.08	0	0.042	25123	0.9	0.1	0	0.051	24928	0.9	0.1	0	0.052	24579
LJ-Gosp_3107	CIV_SM-52	0.92	0.07	0	0.038	5214	0.9	0.1	0	0.051	5204	0.92	0.08	0	0.043	5201
LJ-Gosp_3111	Rifnik_01-1	0.94	0.06	0	0.028	1201	0.9	0.1	0	0.051	1190	0.94	0.06	0	0.032	1194
LJ-Gosp_3115-B	Rifnik_43	0.93	0.07	0	0.037	25064	0.9	0.1	0	0.051	24800	0.91	0.09	0	0.046	24524
LJ-Gosp_3123	Solkan_26	0.93	0.07	0	0.036	1819	0.9	0.1	0	0.051	1815	0.92	0.08	0	0.042	1824
LJ-Gosp_3123	Solkan_41	0.86	0.13	0.01	0.071	21314	0.9	0.1	0	0.051	21223	0.85	0.15	0	0.077	20928
LJ-Gosp_8071	Solkan_26	0.9	0.1	0	0.052	8994	0.9	0.1	0	0.051	8966	0.89	0.11	0	0.057	8896
LJ-Gosp_9001	CIV_SM-43	0.93	0.06	0	0.033	15241	0.9	0.1	0	0.051	15093	0.94	0.06	0	0.028	15018
LJ-Hrusica_1003	CIV_SM-54	0.92	0.08	0	0.04	44237	0.9	0.1	0	0.051	43573	0.93	0.07	0	0.034	42776
LJ-Hrusica_1003	LJ-Hrusica_1009	0.93	0.06	0	0.033	67356	0.9	0.1	0	0.051	66253	1	0	0	0	64437
LJ-Hrusica_1003	Rifnik_54	0.97	0.03	0	0.015	77575	0.9	0.1	0	0.051	76095	0.97	0.03	0	0.017	73921
LJ-Hrusica_1005	LJ-Hrusica_1011	0.93	0.07	0	0.036	88174	0.9	0.1	0	0.051	86584	0.93	0.07	0	0.035	83929	Hrusica_P1
LJ-Hrusica_1007	CIV_SM-55	0.93	0.07	0	0.038	4423	0.9	0.1	0	0.051	4398	0.94	0.06	0	0.029	4405
Miren_05	CIV_SM-55	0.93	0.07	0	0.036	4615	0.9	0.1	0	0.051	4595	0.94	0.06	0	0.03	4599
Rifnik_02-2	Solkan_43	0.89	0.11	0	0.056	3220	0.9	0.1	0	0.051	3215	0.86	0.14	0	0.07	3208
Rifnik_34	CIV_SM-31	0.93	0.07	0	0.036	13427	0.9	0.1	0	0.051	13379	0.95	0.05	0	0.023	13228
Rifnik_59	CIV_SM-52	0.93	0.07	0	0.037	5297	0.9	0.1	0	0.051	5279	0.93	0.07	0	0.036	5296
Rifnik_86	Rifnik_97	0.91	0.09	0	0.044	24845	0.9	0.1	0	0.051	24621	0.89	0.11	0	0.057	24335
Solkan_02	Solkan_20	0.91	0.09	0	0.045	13391	0.9	0.1	0	0.051	13292	0.9	0.1	0	0.051	13227
Solkan_02	Solkan_21	0.92	0.08	0	0.039	11343	0.9	0.1	0	0.051	11277	0.89	0.11	0	0.056	11229
Solkan_21	CIV_SM-55	0.91	0.09	0	0.048	3466	0.9	0.1	0	0.051	3456	0.93	0.07	0	0.033	3450
Solkan_26	CIV_SM-2	0.91	0.09	0	0.044	1901	0.9	0.1	0	0.051	1894	0.88	0.12	0	0.061	1889
Ad-Castra_09	Ad-Sturje_21	0.92	0.08	0	0.04	4490	0.9	0.1	0	0.05	4470	0.87	0.13	0	0.066	4472
Ad-Castra_12	LJ-Gosp_3123	0.9	0.1	0	0.049	18574	0.9	0.1	0	0.05	18420	0.87	0.13	0	0.065	18251
Ad-Castra_13	Ad-Sturje_05	0.91	0.09	0	0.045	13208	0.9	0.1	0	0.05	13140	0.9	0.1	0	0.051	13108
Ad-Castra_25	CIV_SM-52	0.92	0.08	0	0.038	3213	0.9	0.1	0	0.05	3205	0.93	0.07	0	0.034	3206
Ad-Castra_26-3	CIV_SM-27	0.93	0.07	0	0.036	5903	0.9	0.1	0	0.05	5864	0.92	0.08	0	0.04	5874
Ad-Castra_26-3	FER-12_A	0.93	0.07	0	0.037	6193	0.9	0.1	0	0.05	6160	0.89	0.11	0	0.057	6158
Ad-Castra_26-3	LJ-Hrusica_1003	0.91	0.09	0	0.043	6083	0.9	0.1	0	0.05	6062	0.9	0.1	0	0.051	6040
Ad-Castra_27	Solkan_30	0.9	0.1	0	0.051	12809	0.9	0.1	0	0.05	12710	0.87	0.13	0	0.066	12680
Ad-Castra_35-1	LJ-Dravlje_35	0.92	0.08	0	0.042	50867	0.9	0.1	0	0.05	50223	1	0	0	0	49044
Ad-Castra_42-1	Solkan_06	0.9	0.1	0	0.05	12376	0.9	0.1	0	0.05	12303	0.88	0.12	0	0.059	12245
Ad-Sturje_01	Ad-Sturje_23	0.92	0.07	0	0.038	85931	0.9	0.09	0	0.05	84483	0.92	0.08	0	0.043	81736
Ad-Sturje_04	Ad-Sturje_13	0.93	0.07	0	0.035	60017	0.9	0.1	0	0.05	59069	0.93	0.07	0	0.036	57693
Ad-Sturje_04	Ad-Sturje_15	0.93	0.07	0	0.034	73039	0.9	0.1	0	0.05	71625	0.92	0.08	0	0.038	69675
Ad-Sturje_05	Ad-Sturje_07	0.93	0.07	0	0.033	15848	0.9	0.1	0	0.05	15731	0.92	0.08	0	0.04	15665
Ad-Sturje_05	CE-Breg_14	0.92	0.08	0	0.04	13292	0.9	0.1	0	0.05	13210	0.91	0.09	0	0.044	13133
Ad-Sturje_05	FER-35	0.92	0.08	0	0.039	12834	0.9	0.1	0	0.05	12753	0.94	0.06	0	0.029	12674
Ad-Sturje_05	LJ-Gosp_8092-A	0.93	0.07	0	0.036	16788	0.9	0.09	0	0.05	16699	0.93	0.07	0	0.037	16582
Ad-Sturje_09	LJ-Gosp_3065-A	0.93	0.07	0	0.033	13521	0.9	0.1	0	0.05	13429	0.92	0.08	0	0.041	13305
Ad-Sturje_09	Rifnik_96	0.92	0.08	0	0.042	15337	0.9	0.1	0	0.05	15211	0.9	0.1	0	0.05	15061
Ad-Sturje_09	Solkan_07	0.92	0.08	0	0.04	7047	0.9	0.1	0	0.05	7011	0.9	0.1	0	0.049	7010
Ad-Sturje_09	Solkan_41	0.91	0.09	0	0.046	5995	0.9	0.1	0	0.05	5974	0.88	0.11	0	0.059	5937
Ad-Sturje_13	Ad-Sturje_20	0.93	0.07	0	0.036	59120	0.9	0.1	0	0.05	58235	0.92	0.08	0	0.042	56765
Ad-Sturje_21	CIV_SM-57	0.94	0.06	0	0.029	1308	0.9	0.1	0	0.05	1304	0.92	0.08	0	0.039	1304
Ad-Sturje_23	FER-50	0.94	0.06	0	0.029	77542	0.9	0.1	0	0.05	76312	0.94	0.06	0	0.032	73724
Ad-Sturje_24	CIV_SM-27	0.98	0.02	0	0.009	74885	0.9	0.1	0	0.05	73306	0.98	0.02	0	0.012	71193
Cam-Cl_11	Cam-Cl_28	0.93	0.07	0	0.037	96504	0.9	0.1	0	0.05	94607	0.92	0.08	0	0.04	91605
Cam-Cl_23	Cam-Cl_29	0.93	0.07	0	0.035	96020	0.9	0.1	0	0.05	94125	0.93	0.07	0	0.035	91028
CE-CP_26-C	Solkan_26	0.93	0.07	0	0.036	8442	0.9	0.1	0	0.05	8411	0.9	0.1	0	0.051	8362
CE-CP_32-2	Vrajk-GM_7	0.93	0.07	0	0.037	5996	0.9	0.1	0	0.05	5967	0.89	0.11	0	0.056	5965
CE-CP_32-3	Rifnik_01-1	0.95	0.05	0	0.025	1215	0.9	0.1	0	0.05	1205	0.94	0.06	0	0.031	1208
CE-MC03_16	Cam-Cl_14	0.97	0.03	0	0.016	92458	0.9	0.1	0	0.05	90603	0.97	0.03	0	0.013	87906
CE-MC03_46	Cam-Cl_23	0.97	0.03	0	0.013	95911	0.9	0.1	0	0.05	93956	0.96	0.04	0	0.018	91078
CE-MC03_52	Rifnik_02-2	0.93	0.07	0	0.038	4078	0.9	0.1	0	0.05	4065	0.92	0.08	0	0.041	4068
CIV_SM-27	CIV_SM-43	0.92	0.08	0	0.039	30392	0.9	0.1	0	0.05	30068	0.93	0.07	0	0.036	29627
CIV_SM-31	FER-24	0.94	0.06	0	0.028	58331	0.9	0.1	0	0.05	57460	0.94	0.05	0	0.028	55966
CIV_SM-52	FER-50	0.94	0.06	0	0.029	3980	0.9	0.1	0	0.05	3964	0.94	0.06	0	0.032	3980
CIV_SM-54	FER-35	0.93	0.07	0	0.036	48228	0.9	0.1	0	0.05	47504	0.92	0.08	0	0.041	46579
CIV_SM-57	FER-53	0.93	0.07	0	0.034	32020	0.9	0.1	0	0.05	31697	0.95	0.05	0	0.025	31353
Crnomelj-Lah_23	Solkan_26	0.92	0.08	0	0.038	3858	0.9	0.1	0	0.05	3865	0.9	0.1	0	0.049	3814
LJ-Dravlje_19	LJ-Dravlje_25	0.91	0.09	0	0.045	87501	0.9	0.1	0	0.05	85582	0.89	0.11	0	0.054	82973
LJ-Dravlje_20	Solkan_26	0.93	0.07	0	0.036	9156	0.9	0.1	0	0.05	9118	0.91	0.09	0	0.046	9063
LJ-Dravlje_23	Rifnik_02-2	0.91	0.08	0	0.044	3897	0.9	0.1	0	0.05	3884	0.9	0.09	0	0.049	3891
LJ-Dravlje_28	CIV_SM-55	0.93	0.07	0	0.033	4772	0.9	0.1	0	0.05	4745	0.92	0.08	0	0.04	4756
LJ-Dravlje_28	Rifnik_02-2	0.93	0.06	0	0.033	3899	0.9	0.09	0	0.05	3882	0.91	0.09	0	0.048	3896
LJ-Dravlje_36	Solkan_12	0.95	0.05	0	0.027	88049	0.9	0.09	0	0.05	86267	0.92	0.08	0	0.039	83519
LJ-Gosp_3017	CIV_SM-52	0.94	0.06	0	0.029	5126	0.9	0.1	0	0.05	5108	0.93	0.07	0	0.033	5122
LJ-Gosp_3019	Rifnik_02-2	0.92	0.08	0	0.04	3875	0.9	0.1	0	0.05	3862	0.93	0.07	0	0.033	3874
LJ-Gosp_3115-B	LJ-Gosp_9005	0.9	0.1	0	0.048	26802	0.9	0.1	0	0.05	26522	0.91	0.08	0	0.043	26252
LJ-Gosp_8031-B	Rifnik_01-1	0.92	0.08	0	0.041	1185	0.9	0.1	0	0.05	1179	0.87	0.13	0	0.069	1182
LJ-Gosp_8077	CIV_SM-52	0.94	0.06	0	0.031	5130	0.9	0.1	0	0.05	5113	0.94	0.06	0	0.029	5122
LJ-Hrusica_1009	Cam-Cl_26	0.93	0.07	0	0.036	61867	0.9	0.1	0	0.05	60830	0.94	0.06	0	0.031	59405
Rifnik_02-2	Rifnik_30	1	0	0	0	3707	0.9	0.1	0	0.05	3694	0.93	0.07	0	0.035	3703
Rifnik_02-2	Rifnik_56	0.92	0.08	0	0.04	3905	0.9	0.1	0	0.05	3891	0.93	0.07	0	0.038	3894
Rifnik_02-2	Solkan_42	0.95	0.05	0	0.026	1428	0.9	0.1	0	0.05	1430	0.94	0.06	0	0.032	1425
Rifnik_02-2	Solkan_49	0.94	0.06	0	0.029	3427	0.9	0.1	0	0.05	3416	0.94	0.06	0	0.03	3419
Rifnik_06	Solkan_29	0.95	0.05	0	0.023	91623	0.9	0.1	0	0.05	89859	0.93	0.07	0	0.033	87024
Rifnik_40	CIV_SM-43	0.93	0.07	0	0.036	35168	0.9	0.1	0	0.05	34756	0.92	0.08	0	0.041	34108
Rifnik_52	Solkan_31	0.91	0.09	0	0.048	42019	0.9	0.1	0	0.05	41502	0.89	0.1	0	0.054	40766
Solkan_01	Solkan_23	0.91	0.09	0	0.046	85634	0.9	0.1	0	0.05	83947	0.89	0.11	0	0.057	81330	Solkan_P1
Solkan_07	CIV_SM-2	0.91	0.09	0	0.045	25323	0.9	0.09	0	0.05	25101	0.87	0.13	0	0.064	24763
Solkan_21	Solkan_44	0.9	0.1	0	0.05	70658	0.9	0.09	0	0.05	69348	0.88	0.12	0	0.064	67343
Solkan_23	Solkan_45	0.92	0.08	0	0.04	18204	0.9	0.1	0	0.05	18099	0.9	0.1	0	0.051	17883
Solkan_41	CIV_SM-57	0.93	0.07	0	0.038	23075	0.9	0.1	0	0.05	22946	0.91	0.09	0	0.047	22615
Solkan_44	Solkan_46	0.91	0.08	0	0.044	77523	0.9	0.1	0	0.05	76105	0.9	0.1	0	0.053	73758
Ad-Castra_12	CIV_SM-2	1	0	0	0	19532	0.9	0.1	0	0.049	19417	0.91	0.09	0	0.046	19211
Ad-Castra_13	CE-CP_32-2	0.92	0.08	0	0.04	4725	0.9	0.1	0	0.049	4696	0.9	0.1	0	0.053	4705
Ad-Castra_14	Solkan_26	0.9	0.09	0	0.049	7054	0.9	0.09	0	0.049	7032	0.89	0.11	0	0.058	6984
Ad-Castra_25	CE-CP_32-2	0.91	0.09	0	0.045	3774	0.9	0.1	0	0.049	3762	0.91	0.09	0	0.046	3758
Ad-Castra_25	Rifnik_02-2	0.94	0.06	0	0.028	2213	0.9	0.09	0	0.049	2205	0.91	0.09	0	0.043	2208
Ad-Castra_26-3	Ad-Sturje_10	0.91	0.09	0	0.043	8755	0.9	0.09	0	0.049	8699	0.9	0.1	0	0.052	8671
Ad-Castra_26-3	Ad-Sturje_23	0.92	0.08	0	0.039	8010	0.9	0.1	0	0.049	7977	0.91	0.09	0	0.044	7940
Ad-Castra_26-3	CE-CP_31	0.9	0.09	0	0.049	5841	0.9	0.09	0	0.049	5798	0.9	0.1	0	0.053	5798
Ad-Castra_26-3	LJ-Dravlje_38	0.93	0.07	0	0.034	8649	0.9	0.1	0	0.049	8600	0.91	0.09	0	0.047	8565
Ad-Castra_26-3	LJ-Gosp_3115-A	0.91	0.09	0	0.048	8457	0.9	0.09	0	0.049	8402	0.89	0.11	0	0.056	8380
Ad-Castra_26-3	Solkan_01	0.91	0.09	0	0.048	8714	0.9	0.1	0	0.049	8660	0.9	0.1	0	0.053	8622
Ad-Castra_27	Solkan_21	0.91	0.09	0	0.044	53533	0.9	0.1	0	0.049	52498	0.89	0.11	0	0.053	51467
Ad-Castra_27	Solkan_26	0.92	0.08	0	0.041	3490	0.9	0.09	0	0.049	3481	0.9	0.1	0	0.053	3465
Ad-Castra_29	Solkan_31	0.91	0.09	0	0.045	28847	0.9	0.1	0	0.049	28540	0.89	0.11	0	0.057	28204
Ad-Castra_42-1	CE-CP_03	0.9	0.1	0	0.05	18578	0.9	0.09	0	0.049	18466	0.89	0.11	0	0.056	18295
Ad-Castra_42-1	Rifnik_47	0.9	0.1	0	0.048	8467	0.9	0.1	0	0.049	8410	0.88	0.12	0	0.063	8368
Ad-Sturje_05	CIV_SM-44	0.95	0.05	0	0.026	8746	0.9	0.1	0	0.049	8707	0.95	0.05	0	0.024	8699
Ad-Sturje_05	Miren_08	0.92	0.08	0	0.039	17218	0.9	0.1	0	0.049	17095	0.92	0.08	0	0.041	16975
Ad-Sturje_05	Solkan_45	0.94	0.06	0	0.032	1233	0.9	0.1	0	0.049	1227	0.94	0.06	0	0.032	1230
Ad-Sturje_08	CIV_SM-51	0.92	0.08	0	0.041	21901	0.9	0.1	0	0.049	21610	0.91	0.09	0	0.044	21556
Ad-Sturje_09	Rifnik_86	0.89	0.11	0	0.057	1548	0.9	0.1	0	0.049	1531	0.88	0.12	0	0.059	1521
Ad-Sturje_16	Ad-Sturje_18	0.93	0.07	0	0.034	82976	0.9	0.1	0	0.049	81255	0.93	0.07	0	0.036	78768
Ad-Sturje_21	Ledine_02	0.91	0.09	0	0.047	2424	0.9	0.1	0	0.049	2416	0.88	0.12	0	0.058	2410
Ad-Sturje_21	Vrajk-GM_5	0.91	0.09	0	0.046	6277	0.9	0.1	0	0.049	6244	0.9	0.1	0	0.053	6217
Ad-Sturje_24	CE-CP_32-2	0.91	0.08	0	0.044	5390	0.9	0.1	0	0.049	5362	0.91	0.09	0	0.044	5375
Cam-Cl_29	Cam-Cl_36	0.94	0.06	0	0.031	95868	0.9	0.1	0	0.049	94081	0.92	0.08	0	0.039	90974
CE-Breg_9	Rifnik_02-2	0.94	0.06	0	0.032	3761	0.9	0.09	0	0.049	3750	0.89	0.1	0	0.053	3749
CE-CP_10	CIV_SM-55	0.93	0.07	0	0.034	2662	0.9	0.1	0	0.049	2642	0.94	0.06	0	0.031	2662
CE-CP_28	Solkan_07	0.92	0.08	0	0.042	32906	0.9	0.09	0	0.049	32550	0.88	0.12	0	0.062	31967
CE-CP_32-2	FER-14	0.93	0.07	0	0.034	4380	0.9	0.1	0	0.049	4364	0.94	0.06	0	0.03	4357
CE-CP_32-2	LJ-Gosp_3041	0.92	0.08	0	0.041	5790	0.9	0.09	0	0.049	5770	0.9	0.1	0	0.05	5762
CE-CP_32-2	LJ-Gosp_8108	0.91	0.09	0	0.047	6063	0.9	0.1	0	0.049	6038	0.87	0.13	0	0.067	6030
CE-CP_32-2	Solkan_43	0.91	0.09	0	0.047	5111	0.9	0.09	0	0.049	5088	0.89	0.1	0	0.053	5083
CE-MC03_02	CE-MC03_12	0.97	0.03	0	0.015	87456	0.9	0.1	0	0.049	85804	0.96	0.04	0	0.019	83065
CE-MC03_04	CIV_SM-39	0.93	0.07	0	0.034	80224	0.9	0.09	0	0.049	78674	0.94	0.06	0	0.03	76295
CE-MC03_19	LJ-Dravlje_49	0.92	0.08	0	0.039	57737	0.9	0.1	0	0.049	56713	0.91	0.09	0	0.043	55303
CIV_SM-34	FER-24	0.93	0.07	0	0.033	43849	0.9	0.1	0	0.049	43287	0.95	0.05	0	0.026	42532
CIV_SM-55	FER-14	0.95	0.05	0	0.024	3469	0.9	0.1	0	0.049	3450	0.94	0.06	0	0.028	3455
Crnomelj-Lah_14	CE-CP_32-2	0.9	0.09	0	0.049	6084	0.9	0.1	0	0.049	6063	0.88	0.11	0	0.059	6056
Crnomelj-Lah_23	Ad-Castra_26-3	0.9	0.1	0	0.052	3781	0.9	0.1	0	0.049	3773	0.86	0.14	0	0.071	3778
Crnomelj-Lah_3	Solkan_02	0.91	0.09	0	0.046	15760	0.9	0.09	0	0.049	15656	0.87	0.13	0	0.068	15564
Ledine_02	LJ-Gosp_8077	0.94	0.06	0	0.031	60280	0.9	0.1	0	0.049	59346	0.94	0.06	0	0.03	57668
LJ-Dravlje_10	LJ-Gosp_3115-B	0.93	0.07	0	0.037	24898	0.9	0.1	0	0.049	24660	0.92	0.08	0	0.041	24407
LJ-Dravlje_23	Solkan_26	0.91	0.09	0	0.044	9094	0.9	0.09	0	0.049	9063	0.88	0.11	0	0.06	9003
LJ-Dravlje_35	FER-56	0.93	0.07	0	0.036	46458	0.91	0.09	0	0.049	45848	0.94	0.06	0	0.031	44881
LJ-Dravlje_40	CIV_SM-51	1	0	0	0	18650	0.9	0.1	0	0.049	18445	0.92	0.08	0	0.04	18402
LJ-Gosp_3065-A	Rifnik_02-2	0.81	0.18	0.01	0.098	3327	0.9	0.1	0	0.049	3320	0.87	0.13	0	0.07	3312
LJ-Gosp_3115-B	Miren_05	0.92	0.08	0	0.039	29457	0.9	0.09	0	0.049	29141	0.91	0.09	0	0.046	28779
LJ-Gosp_8020	CIV_SM-55	0.92	0.08	0	0.039	4744	0.9	0.1	0	0.049	4719	0.92	0.08	0	0.039	4718
LJ-Hrusica_1001	LJ-Hrusica_1010	0.93	0.07	0	0.036	93114	0.9	0.1	0	0.049	91241	0.93	0.07	0	0.036	88486	Hrusica_P1
LJ-Hrusica_1003	LJ-Hrusica_1012-1013-2	0.92	0.08	0	0.041	74268	0.9	0.09	0	0.049	72728	0.91	0.09	0	0.047	70796	Hrusica_P1
LJ-Hrusica_1005	LJ-Hrusica_1010	0.92	0.07	0	0.039	89803	0.9	0.09	0	0.049	88120	0.92	0.08	0	0.042	85366	Hrusica_P1
Rifnik_01-1	Rifnik_46	0.96	0.04	0	0.019	1217	0.9	0.1	0	0.049	1211	0.96	0.04	0	0.019	1213
Rifnik_02-2	Rifnik_36	0.94	0.06	0	0.029	3933	0.9	0.09	0	0.049	3920	0.92	0.08	0	0.043	3925
Rifnik_106	Solkan_26	0.91	0.09	0	0.048	9006	0.9	0.1	0	0.049	8979	0.89	0.11	0	0.056	8919
Rifnik_21	CIV_SM-52	0.94	0.06	0	0.031	5358	0.9	0.09	0	0.049	5342	0.93	0.07	0	0.033	5350
Rifnik_34	Rifnik_99	0.92	0.08	0	0.038	25803	0.9	0.1	0	0.049	25612	0.9	0.1	0	0.048	25253
Rifnik_34	Solkan_47	0.92	0.08	0	0.04	27284	0.9	0.1	0	0.049	27089	0.91	0.09	0	0.047	26648
Rifnik_35	Rifnik_96	0.92	0.08	0	0.042	48023	0.9	0.1	0	0.049	47282	0.89	0.11	0	0.053	46290	Rifnik_P1
Rifnik_98	Solkan_26	0.91	0.09	0	0.048	9251	0.9	0.1	0	0.049	9225	0.89	0.11	0	0.057	9154
Solkan_02	Solkan_50	0.91	0.09	0	0.043	7599	0.9	0.1	0	0.049	7574	0.89	0.1	0	0.054	7524
Solkan_13	Solkan_45	0.92	0.07	0	0.038	19561	0.9	0.09	0	0.049	19420	0.9	0.1	0	0.05	19216
Solkan_26	FER-12_C	0.9	0.1	0	0.052	7017	0.9	0.1	0	0.049	6976	0.89	0.11	0	0.058	6952
Solkan_32	CIV_SM-52	0.92	0.08	0	0.04	3075	0.9	0.09	0	0.049	3059	0.91	0.09	0	0.047	3073
Solkan_47	CIV_SM-55	0.92	0.08	0	0.043	4766	0.9	0.09	0	0.049	4744	0.9	0.1	0	0.05	4752
Ad-Castra_13	Solkan_30	0.9	0.09	0	0.048	22689	0.9	0.09	0	0.048	22501	0.88	0.12	0	0.062	22309
Ad-Castra_18	CE-CP_09	0.92	0.08	0	0.04	58632	0.91	0.09	0	0.048	57680	0.91	0.08	0	0.043	56490
Ad-Castra_26-2	Rifnik_02-2	0.92	0.08	0	0.042	3898	0.9	0.09	0	0.048	3888	0.92	0.08	0	0.041	3887
Ad-Castra_26-3	CE-MC03_45	0.91	0.09	0	0.047	8614	0.91	0.09	0	0.048	8561	0.87	0.12	0	0.065	8532
Ad-Castra_26-3	Vrajk-GM_9	0.92	0.08	0	0.039	8893	0.91	0.09	0	0.048	8839	0.91	0.09	0	0.046	8798
Ad-Castra_26-3	Zidani	0.92	0.08	0	0.039	8943	0.91	0.09	0	0.048	8888	0.91	0.09	0	0.048	8851
Ad-Castra_27	Solkan_41	0.92	0.08	0	0.042	35985	0.9	0.1	0	0.048	35529	0.88	0.12	0	0.061	35051
Ad-Sturje_06	LJ-Hrusica_1009	0.93	0.07	0	0.037	79411	0.91	0.09	0	0.048	77774	0.92	0.08	0	0.039	75541
Ad-Sturje_08	LJ-Hrusica_1007	0.94	0.06	0	0.03	88203	0.9	0.1	0	0.048	86274	0.93	0.07	0	0.033	83625
Ad-Sturje_08	Solkan_45	0.93	0.07	0	0.033	20720	0.91	0.09	0	0.048	20554	0.92	0.08	0	0.041	20311
Ad-Sturje_09	CE-CP_12	0.92	0.08	0	0.041	15146	0.9	0.1	0	0.048	15012	0.9	0.1	0	0.051	14895
Ad-Sturje_09	Rifnik_92	0.92	0.08	0	0.04	14663	0.9	0.09	0	0.048	14555	0.9	0.09	0	0.048	14417
Ad-Sturje_14	Ad-Sturje_23	0.93	0.06	0	0.033	84620	0.91	0.09	0	0.048	83074	0.92	0.08	0	0.04	80635
Ad-Sturje_16	Ad-Sturje_24	0.93	0.07	0	0.035	84787	0.9	0.1	0	0.048	83201	0.94	0.06	0	0.032	80623
Ad-Sturje_16	Solkan_26	0.93	0.07	0	0.035	8383	0.9	0.1	0	0.048	8362	0.92	0.08	0	0.039	8305
Ad-Sturje_19	CIV_SM-57	0.94	0.06	0	0.029	40984	0.91	0.09	0	0.048	40618	0.92	0.08	0	0.041	39761
Ad-Sturje_21	CE-Breg_16	0.92	0.08	0	0.041	5743	0.9	0.09	0	0.048	5725	0.9	0.1	0	0.049	5687
Ad-Sturje_21	CE-MC03_42	0.92	0.08	0	0.042	5903	0.91	0.09	0	0.048	5880	0.9	0.1	0	0.049	5849
Ad-Sturje_21	Solkan_13	0.92	0.08	0	0.04	5494	0.9	0.09	0	0.048	5470	0.91	0.09	0	0.044	5446
Cam-Cl_28	Cam-Cl_36	0.93	0.07	0	0.036	96257	0.91	0.09	0	0.048	94473	0.93	0.07	0	0.034	91371
CE-Breg_1-lower	CE-MC03_52	0.91	0.09	0	0.046	16882	0.91	0.09	0	0.048	16828	0.88	0.11	0	0.059	16635
CE-Breg_1-lower	Solkan_07	0.91	0.09	0	0.045	7648	0.91	0.09	0	0.048	7605	0.88	0.12	0	0.06	7606
CE-CP_09	Solkan_42	0.92	0.08	0	0.042	34774	0.91	0.09	0	0.048	34352	0.9	0.1	0	0.052	33966
CE-CP_26-C	Rifnik_02-2	0.93	0.07	0	0.034	3620	0.91	0.09	0	0.048	3608	0.93	0.07	0	0.035	3617
CE-CP_32-2	CE-MC03_19	0.92	0.08	0	0.04	5970	0.9	0.09	0	0.048	5941	0.92	0.08	0	0.039	5941
CE-CP_32-2	LJ-Hrusica_1006	0.92	0.08	0	0.042	6035	0.91	0.09	0	0.048	6012	0.91	0.09	0	0.048	6007
CE-CP_32-2	LJ-Hrusica_1007	0.92	0.08	0	0.039	5729	0.9	0.1	0	0.048	5697	0.91	0.09	0	0.047	5710
CE-CP_32-3	Rifnik_02-2	0.91	0.09	0	0.044	3956	0.9	0.1	0	0.048	3940	0.89	0.11	0	0.056	3946
CE-CP_32-9	Ad-Sturje_05	0.93	0.07	0	0.038	17337	0.9	0.1	0	0.048	17232	0.92	0.08	0	0.043	17129
CE-MC03_04	Ledine_02	0.94	0.06	0	0.029	60887	0.91	0.09	0	0.048	59921	0.94	0.06	0	0.028	58229
CE-MC03_34	CIV_SM-55	0.92	0.08	0	0.039	4262	0.91	0.09	0	0.048	4245	0.9	0.1	0	0.05	4255
CIV_SM-34	CIV_SM-51	0.94	0.06	0	0.031	6835	0.9	0.09	0	0.048	6792	0.95	0.05	0	0.028	6797
Crnomelj-Lah_13	Ad-Castra_26-3	0.93	0.07	0	0.036	8900	0.9	0.09	0	0.048	8848	0.9	0.1	0	0.051	8815
Crnomelj-Lah_9	CIV_SM-55	0.93	0.06	0	0.033	4665	0.9	0.09	0	0.048	4643	0.94	0.06	0	0.031	4639
Crnomelj-Lah_9	Rifnik_01-1	0.9	0.1	0	0.05	1158	0.91	0.09	0	0.048	1147	0.87	0.12	0	0.065	1154
Ledine_02	CIV_SM-34	0.94	0.06	0	0.033	26600	0.9	0.1	0	0.048	26260	0.92	0.08	0	0.04	26002
Ledine_02	LJ-Dravlje_35	0.91	0.08	0	0.043	30987	0.9	0.09	0	0.048	30667	0.91	0.09	0	0.047	30217
Ledine_02	LJ-Dravlje_44	0.97	0.03	0	0.017	59884	0.9	0.1	0	0.048	59093	0.97	0.03	0	0.016	57354
LJ-Dravlje_15	FER-24	0.93	0.07	0	0.034	15104	0.91	0.09	0	0.048	14975	0.93	0.07	0	0.033	14883
LJ-Dravlje_22	LJ-Gosp_8071	0.96	0.04	0	0.019	91197	0.9	0.1	0	0.048	89408	0.95	0.05	0	0.026	86580
LJ-Dravlje_28	CIV_SM-43	0.94	0.06	0	0.03	40472	0.91	0.09	0	0.048	40016	0.93	0.07	0	0.033	39218
LJ-Dravlje_41	LJ-Gosp_3121	0.91	0.09	0	0.043	46740	0.91	0.09	0	0.048	46055	0.9	0.09	0	0.049	45196
LJ-Dravlje_44	CIV_SM-57	0.94	0.06	0	0.03	44984	0.91	0.09	0	0.048	44470	0.94	0.06	0	0.029	43519
LJ-Dravlje_49	LJ-Gosp_3121	0.91	0.08	0	0.044	28115	0.91	0.09	0	0.048	27890	0.89	0.11	0	0.056	27435
LJ-Gosp_3065-A	Solkan_45	0.92	0.08	0	0.042	18638	0.9	0.09	0	0.048	18523	0.9	0.1	0	0.053	18273
LJ-Gosp_8077	CIV_SM-43	0.93	0.07	0	0.036	39381	0.9	0.09	0	0.048	38951	0.94	0.06	0	0.031	38163
LJ-Hrusica_1001	CIV_SM-52	0.93	0.07	0	0.036	5384	0.9	0.09	0	0.048	5366	0.92	0.08	0	0.042	5372
LJ-Hrusica_1009	LJ-Hrusica_1011	0.94	0.06	0	0.032	78665	0.91	0.09	0	0.048	77076	0.94	0.06	0	0.029	74828
LJ-Hrusica_1013	Rifnik_02-2	0.92	0.08	0	0.039	4030	0.91	0.09	0	0.048	4016	0.93	0.07	0	0.037	4022
Miren_06	Rifnik_02-2	0.92	0.08	0	0.039	3777	0.91	0.09	0	0.048	3769	0.91	0.09	0	0.045	3780
Miren_08	Rifnik_34	0.93	0.07	0	0.036	27257	0.91	0.09	0	0.048	27071	0.91	0.08	0	0.044	26655
Rifnik_01-1	Rifnik_92	0.92	0.08	0	0.038	1128	0.91	0.09	0	0.048	1125	0.89	0.11	0	0.056	1120
Rifnik_02-2	Cam-Cl_23	0.94	0.06	0	0.03	4094	0.9	0.09	0	0.048	4081	0.96	0.04	0	0.021	4088
Rifnik_02-2	Rifnik_87	0.92	0.08	0	0.04	3863	0.9	0.1	0	0.048	3852	0.9	0.1	0	0.05	3852
Rifnik_102	CIV_SM-55	0.93	0.07	0	0.035	4646	0.91	0.09	0	0.048	4629	0.93	0.07	0	0.038	4635
Rifnik_34	FER-37	0.93	0.07	0	0.036	18861	0.91	0.09	0	0.048	18743	0.92	0.08	0	0.038	18516
Solkan_01	Solkan_37	0.92	0.08	0	0.041	82161	0.9	0.1	0	0.048	80434	0.91	0.09	0	0.047	77993	Solkan_P1
Solkan_12	CIV_SM-51	0.92	0.08	0	0.038	21483	0.91	0.09	0	0.048	21223	0.92	0.08	0	0.042	21126
Solkan_20	Solkan_40	0.92	0.08	0	0.04	26742	0.91	0.09	0	0.048	26450	0.91	0.09	0	0.047	26151	Solkan_P1
Solkan_29	Solkan_40	0.9	0.1	0	0.05	29937	0.9	0.09	0	0.048	29599	0.88	0.12	0	0.062	29190	Solkan_P1
Solkan_30	FER-60	0.92	0.08	0	0.042	22828	0.9	0.1	0	0.048	22663	0.89	0.11	0	0.056	22447
Ad-Castra_12	Ad-Castra_25	0.92	0.07	0	0.039	41470	0.91	0.09	0	0.047	40990	0.91	0.09	0	0.047	40350
Ad-Castra_26-3	Ad-Sturje_04	0.93	0.07	0	0.036	8311	0.91	0.09	0	0.047	8272	0.92	0.08	0	0.041	8234
Ad-Castra_26-3	LJ-Gosp_9016	0.94	0.06	0	0.029	8389	0.91	0.09	0	0.047	8335	0.95	0.05	0	0.025	8312
Ad-Castra_26-3	Rifnik_50	0.92	0.08	0	0.04	8198	0.91	0.09	0	0.047	8151	0.9	0.1	0	0.05	8119
Ad-Castra_26-3	Solkan_43	0.93	0.07	0	0.035	7361	0.91	0.09	0	0.047	7323	0.92	0.08	0	0.04	7300
Ad-Castra_27	Ad-Sturje_05	0.91	0.09	0	0.047	6910	0.91	0.09	0	0.047	6900	0.9	0.1	0	0.051	6836
Ad-Castra_37-1	CIV_SM-34	0.92	0.08	0	0.042	12299	0.91	0.09	0	0.047	12201	0.9	0.1	0	0.048	12151
Ad-Castra_37-2	LJ-Dravlje_35	0.93	0.07	0	0.036	46079	0.91	0.09	0	0.047	45449	0.9	0.09	0	0.048	44462
Ad-Sturje_01	Ledine_02	0.93	0.07	0	0.035	59687	0.91	0.09	0	0.047	58733	0.93	0.07	0	0.038	57082
Ad-Sturje_05	Ad-Sturje_15	0.94	0.06	0	0.029	10401	0.91	0.09	0	0.047	10354	0.94	0.06	0	0.028	10310
Ad-Sturje_05	Ad-Sturje_25	0.93	0.07	0	0.034	16735	0.91	0.09	0	0.047	16614	0.93	0.07	0	0.035	16524
Ad-Sturje_05	CIV_SM-30	0.94	0.06	0	0.031	8318	0.91	0.09	0	0.047	8280	0.93	0.07	0	0.037	8255
Ad-Sturje_05	LJ-Gosp_8099	0.92	0.08	0	0.04	17463	0.91	0.09	0	0.047	17361	0.91	0.09	0	0.043	17234
Ad-Sturje_05	LJ-Gosp_9005	0.92	0.08	0	0.04	14809	0.91	0.09	0	0.047	14725	0.9	0.1	0	0.05	14638
Ad-Sturje_07	LJ-Hrusica_1007	0.94	0.06	0	0.03	86105	0.91	0.09	0	0.047	84507	0.93	0.07	0	0.035	81708
Ad-Sturje_08	Cam-Cl_26	0.94	0.06	0	0.031	71998	0.91	0.09	0	0.047	70522	0.94	0.06	0	0.03	68526
Ad-Sturje_09	CE-CP_16-A	0.91	0.09	0	0.048	14853	0.91	0.09	0	0.047	14726	0.89	0.11	0	0.057	14607
Ad-Sturje_09	FER-20A	0.93	0.07	0	0.036	11398	0.91	0.09	0	0.047	11293	0.92	0.08	0	0.039	11228
Ad-Sturje_09	Miren_05	0.94	0.06	0	0.032	15114	0.91	0.09	0	0.047	14992	0.91	0.08	0	0.043	14863
Ad-Sturje_12	LJ-Hrusica_1003	0.93	0.07	0	0.036	73374	0.91	0.09	0	0.047	72014	0.93	0.07	0	0.033	70093
Ad-Sturje_13	LJ-Dravlje_35	0.92	0.08	0	0.041	30660	0.91	0.09	0	0.047	30373	0.91	0.09	0	0.047	29912
Ad-Sturje_15	Cam-Cl_29	0.95	0.05	0	0.024	75412	0.91	0.09	0	0.047	73958	0.95	0.05	0	0.026	71856
Ad-Sturje_21	FER-75	0.93	0.07	0	0.038	4362	0.91	0.09	0	0.047	4339	0.91	0.09	0	0.046	4321
Ad-Sturje_21	LJ-Hrusica_1003	0.92	0.08	0	0.039	4100	0.91	0.09	0	0.047	4076	0.89	0.11	0	0.057	4071
Ad-Sturje_21	Rifnik_47	0.92	0.08	0	0.041	2409	0.91	0.09	0	0.047	2403	0.88	0.12	0	0.063	2406
Ad-Sturje_23	CIV_SM-51	0.94	0.06	0	0.029	20558	0.91	0.09	0	0.047	20317	0.94	0.06	0	0.029	20238
Ad-Sturje_25	CE-CP_32-2	0.92	0.08	0	0.039	5899	0.91	0.09	0	0.047	5873	0.93	0.07	0	0.038	5869
CE-Breg_1-lower	CE-MC03_48	0.9	0.1	0	0.05	16234	0.91	0.09	0	0.047	16178	0.87	0.13	0	0.067	16019
CE-Breg_1-lower	FER-58	0.93	0.07	0	0.036	14191	0.91	0.09	0	0.047	14142	0.92	0.08	0	0.043	14004
CE-Breg_1-lower	LJ-Hrusica_1011	0.92	0.08	0	0.042	16168	0.91	0.09	0	0.047	16118	0.9	0.1	0	0.05	15953
CE-Breg_1-lower	Solkan_38	0.91	0.09	0	0.046	16476	0.91	0.09	0	0.047	16420	0.9	0.1	0	0.05	16258
CE-CP_03	Rifnik_01-1	0.92	0.08	0	0.038	1080	0.91	0.09	0	0.047	1074	0.89	0.11	0	0.054	1074
CE-CP_10	CIV_SM-39	0.92	0.07	0	0.038	63310	0.91	0.09	0	0.047	62464	0.93	0.07	0	0.037	60746
CE-CP_10	FER-27	0.94	0.06	0	0.029	66437	0.91	0.09	0	0.047	65325	0.94	0.06	0	0.029	63516
CE-CP_32-18	Ad-Sturje_21	0.91	0.09	0	0.048	5905	0.91	0.09	0	0.047	5882	0.89	0.11	0	0.054	5852
CE-CP_32-2	CIV_SM-33	0.89	0.11	0	0.058	3247	0.91	0.09	0	0.047	3219	0.84	0.16	0.01	0.084	3249
CE-CP_32-2	LJ-Hrusica_1002	0.92	0.08	0	0.039	6175	0.91	0.09	0	0.047	6149	0.92	0.08	0	0.043	6147
CE-CP_32-9	Ad-Sturje_21	0.93	0.07	0	0.035	6167	0.91	0.09	0	0.047	6138	1	0	0	0	6115
CE-MC03_04	CIV_SM-43	0.93	0.07	0	0.035	40121	0.91	0.09	0	0.047	39624	0.94	0.06	0	0.03	38812
CE-MC03_21	Rifnik_34	0.92	0.08	0	0.042	27051	0.91	0.09	0	0.047	26872	0.91	0.09	0	0.047	26456
CE-MC03_46	Solkan_26	0.91	0.09	0	0.044	9339	0.91	0.09	0	0.047	9313	0.91	0.09	0	0.044	9244
CE-MC03_53	Rifnik_01-1	0.94	0.06	0	0.032	1145	0.91	0.09	0	0.047	1138	0.91	0.09	0	0.048	1135
CIV_SM-31	CIV_SM-43	0.93	0.07	0	0.033	21490	0.91	0.09	0	0.047	21339	0.92	0.08	0	0.038	21141
CIV_SM-34	CIV_SM-44	0.94	0.06	0	0.028	33240	0.91	0.09	0	0.047	32844	0.94	0.06	0	0.029	32474
CIV_SM-43	FER-24	0.94	0.06	0	0.03	32645	0.91	0.09	0	0.047	32351	0.96	0.04	0	0.021	31751
CIV_SM-51	FER-56	0.94	0.06	0	0.032	18733	0.91	0.09	0	0.047	18530	0.94	0.06	0	0.03	18427
CIV_SM-55	FER-56	0.93	0.07	0	0.034	3635	0.91	0.09	0	0.047	3608	0.95	0.05	0	0.027	3624
Crnomelj-Lah_17	CIV_SM-52	0.92	0.08	0	0.042	5530	0.91	0.09	0	0.047	5515	0.89	0.11	0	0.055	5516
Gojace_12-2	Solkan_40	0.92	0.08	0	0.042	28992	0.91	0.09	0	0.047	28671	0.88	0.12	0	0.061	28316
Ledine_02	LJ-Dravlje_43	0.95	0.05	0	0.028	59028	0.91	0.09	0	0.047	58198	0.95	0.05	0	0.027	56531
LJ-Dravlje_15	CIV_SM-44	0.94	0.06	0	0.028	10393	0.91	0.09	0	0.047	10315	0.92	0.08	0	0.039	10283
LJ-Dravlje_15	LJ-Hrusica_1001	0.93	0.07	0	0.038	19967	0.91	0.09	0	0.047	19794	0.92	0.08	0	0.043	19613
LJ-Dravlje_15	Solkan_49	0.96	0.04	0	0.022	17324	0.91	0.09	0	0.047	17164	0.93	0.07	0	0.037	17089
LJ-Dravlje_18	Cam-Cl_26	0.93	0.06	0	0.033	72908	0.91	0.09	0	0.047	71472	0.94	0.06	0	0.032	69512
LJ-Dravlje_18	Solkan_45	0.92	0.08	0	0.04	21035	0.91	0.09	0	0.047	20886	0.89	0.11	0	0.054	20605
LJ-Dravlje_19	CIV_SM-55	0.93	0.07	0	0.036	4694	0.91	0.09	0	0.047	4672	0.92	0.08	0	0.042	4674
LJ-Dravlje_25	Solkan_30	0.91	0.09	0	0.047	26078	0.91	0.09	0	0.047	25832	0.89	0.1	0	0.055	25596
LJ-Dravlje_29	CIV_SM-39	0.97	0.03	0	0.013	73707	0.91	0.09	0	0.047	72322	0.96	0.04	0	0.019	70177
LJ-Dravlje_35	LJ-Dravlje_41	1	0	0	0	44659	0.91	0.09	0	0.047	44144	0.9	0.1	0	0.051	43281
LJ-Dravlje_35	Solkan_07	0.93	0.07	0	0.034	32970	0.91	0.09	0	0.047	32596	0.92	0.08	0	0.042	32126
LJ-Gosp_3055	Rifnik_02-2	0.92	0.08	0	0.039	3762	0.91	0.09	0	0.047	3751	0.91	0.09	0	0.044	3759
LJ-Gosp_3107	CIV_SM-55	0.93	0.07	0	0.037	4711	0.91	0.09	0	0.047	4691	0.92	0.08	0	0.039	4689
LJ-Gosp_3123	Solkan_50	0.9	0.1	0	0.05	26497	0.91	0.09	0	0.047	26293	0.9	0.1	0	0.053	25956
LJ-Gosp_3123	Vrajk-GM_12	0.94	0.06	0	0.03	43708	0.91	0.09	0	0.047	43180	0.92	0.08	0	0.042	42394
LJ-Gosp_8077	CIV_SM-57	0.94	0.06	0	0.032	45635	0.91	0.09	0	0.047	45048	0.93	0.07	0	0.033	44123
LJ-Hrusica_1013	Cam-Cl_14	0.93	0.07	0	0.034	95426	0.91	0.09	0	0.047	93547	0.93	0.07	0	0.037	90644
Miren_06	Rifnik_01-1	0.9	0.1	0	0.053	1127	0.91	0.09	0	0.047	1118	0.85	0.14	0	0.075	1121
Rifnik_01-1	Rifnik_96	0.95	0.05	0	0.025	1184	0.91	0.09	0	0.047	1176	0.93	0.07	0	0.036	1176
Rifnik_43	Solkan_30	0.92	0.08	0	0.04	23406	0.91	0.09	0	0.047	23228	0.91	0.09	0	0.048	23028
Rifnik_50	CIV_SM-52	0.94	0.06	0	0.03	4720	0.91	0.09	0	0.047	4707	0.91	0.08	0	0.043	4709
Rifnik_80	CIV_SM-55	0.91	0.09	0	0.044	4621	0.91	0.09	0	0.047	4604	0.92	0.08	0	0.038	4597
Rifnik_82	Rifnik_86	0.92	0.08	0	0.041	26120	0.91	0.09	0	0.047	25879	0.91	0.09	0	0.048	25553
Rifnik_84	CIV_SM-43	0.94	0.06	0	0.033	16334	0.91	0.09	0	0.047	16173	0.93	0.07	0	0.035	16126
Solkan_02	Solkan_30	0.91	0.09	0	0.046	1614	0.91	0.09	0	0.047	1606	0.89	0.11	0	0.055	1614
Solkan_07	Solkan_37	0.92	0.08	0	0.041	56573	0.91	0.09	0	0.047	55663	0.9	0.1	0	0.048	54260
Solkan_31	Solkan_46	0.91	0.09	0	0.045	50256	0.91	0.09	0	0.047	49632	0.88	0.12	0	0.059	48426
Solkan_32	CIV_SM-51	0.93	0.07	0	0.037	14661	0.91	0.09	0	0.047	14520	0.9	0.1	0	0.05	14459
Solkan_34	Solkan_37	0.91	0.08	0	0.043	69793	0.91	0.09	0	0.047	68505	0.89	0.11	0	0.057	66647	Solkan_P1
Solkan_37	Solkan_40	0.92	0.08	0	0.043	23989	0.91	0.09	0	0.047	23741	0.89	0.11	0	0.055	23477	Solkan_P1
Ad-Castra_18	Solkan_30	0.92	0.08	0	0.042	27132	0.91	0.09	0	0.046	26862	0.89	0.11	0	0.055	26557
Ad-Castra_26-3	CE-CP_08	0.92	0.08	0	0.043	8552	0.91	0.09	0	0.046	8497	0.9	0.1	0	0.052	8469
Ad-Castra_26-3	Rifnik_59	0.92	0.08	0	0.038	8703	0.91	0.09	0	0.046	8654	0.91	0.09	0	0.047	8614
Ad-Castra_26-3	Solkan_13	0.91	0.09	0	0.045	8054	0.91	0.09	0	0.046	8008	0.9	0.1	0	0.053	7994
Ad-Castra_26-3	Solkan_31	0.94	0.06	0	0.028	2442	0.91	0.09	0	0.046	2423	0.93	0.07	0	0.036	2436
Ad-Castra_26-3	Solkan_34	0.91	0.09	0	0.046	6033	0.91	0.09	0	0.046	5991	0.91	0.09	0	0.047	5989
Ad-Castra_37-1	LJ-Gosp_9001	0.93	0.07	0	0.038	14276	0.91	0.09	0	0.046	14204	0.9	0.1	0	0.051	14094
Ad-Castra_37-1	Rifnik_70	0.96	0.04	0	0.023	39434	0.91	0.09	0	0.046	38947	0.93	0.07	0	0.035	38372
Ad-Castra_41	Rifnik_01-1	0.91	0.09	0	0.044	1184	0.91	0.09	0	0.046	1177	0.92	0.08	0	0.041	1178
Ad-Castra_42-1	CIV_SM-54	0.92	0.08	0	0.04	6873	0.91	0.09	0	0.046	6854	0.91	0.09	0	0.044	6820
Ad-Castra_42-1	Grad-na-Mih_1	0.91	0.09	0	0.047	20516	0.91	0.09	0	0.046	20383	0.89	0.11	0	0.054	20156
Ad-Castra_42-2	Solkan_07	0.9	0.1	0	0.051	59616	0.91	0.09	0	0.046	58689	0.89	0.11	0	0.059	57103
Ad-Sturje_05	Ad-Sturje_08	0.93	0.07	0	0.036	16537	0.91	0.09	0	0.046	16447	0.93	0.07	0	0.035	16354
Ad-Sturje_05	Cam-Cl_11	0.87	0.13	0	0.065	17783	0.91	0.09	0	0.046	17671	0.92	0.07	0	0.038	17560
Ad-Sturje_05	LJ-Hrusica_1007	0.94	0.06	0	0.029	16110	0.91	0.09	0	0.046	16019	0.92	0.07	0	0.039	15919
Ad-Sturje_06	Ad-Sturje_16	0.93	0.07	0	0.034	88729	0.91	0.09	0	0.046	86967	0.93	0.07	0	0.037	84136
Ad-Sturje_09	Cam-Cl_11	0.94	0.06	0	0.031	15853	0.91	0.09	0	0.046	15721	0.94	0.06	0	0.033	15567
Ad-Sturje_09	CIV_SM-33	0.93	0.07	0	0.034	8551	0.91	0.09	0	0.046	8503	0.92	0.08	0	0.041	8471
Ad-Sturje_09	CIV_SM-34	0.94	0.06	0	0.032	4255	0.91	0.09	0	0.046	4233	0.92	0.08	0	0.042	4236
Ad-Sturje_09	LJ-Gosp_3123	0.92	0.08	0	0.04	3476	0.91	0.09	0	0.046	3446	0.89	0.11	0	0.053	3449
Ad-Sturje_13	Cam-Cl_36	0.93	0.07	0	0.035	62183	0.91	0.09	0	0.046	61177	0.93	0.07	0	0.035	59629
Ad-Sturje_15	LJ-Dravlje_42	0.94	0.06	0	0.029	71316	0.91	0.09	0	0.046	69934	0.94	0.06	0	0.033	67956
Ad-Sturje_15	LJ-Hrusica_1012-1013-2	0.93	0.07	0	0.036	71036	0.91	0.09	0	0.046	69661	0.93	0.07	0	0.034	67752
Ad-Sturje_19	Cam-Cl_36	0.94	0.06	0	0.032	86539	0.91	0.09	0	0.046	84881	0.93	0.07	0	0.035	82335
Ad-Sturje_21	FER-12_D	0.9	0.1	0	0.049	4352	0.91	0.09	0	0.046	4337	0.88	0.12	0	0.058	4331
Ad-Sturje_21	LJ-Hrusica_1006	0.92	0.07	0	0.038	6077	0.91	0.09	0	0.046	6047	0.93	0.07	0	0.038	6018
Ad-Sturje_21	Solkan_46	0.93	0.07	0	0.037	5755	0.91	0.09	0	0.046	5725	0.9	0.1	0	0.048	5699
Ad-Sturje_23	LJ-Hrusica_1002	0.95	0.05	0	0.027	89054	0.91	0.09	0	0.046	87441	0.94	0.06	0	0.032	84465
Ad-Sturje_24	Solkan_02	0.93	0.07	0	0.034	13559	0.91	0.09	0	0.046	13481	0.92	0.08	0	0.042	13401
CE-Breg_1-lower	FER-66	0.92	0.08	0	0.043	13102	0.91	0.09	0	0.046	13051	0.89	0.11	0	0.057	12957
CE-Breg_1-lower	Ledine_02	0.94	0.06	0	0.031	8013	0.91	0.09	0	0.046	7981	0.92	0.08	0	0.04	7954
CE-Breg_1-lower	LJ-Gosp_8022	0.92	0.08	0	0.04	16206	0.91	0.09	0	0.046	16151	0.91	0.09	0	0.046	15992
CE-Breg_1-lower	Solkan_34	0.93	0.07	0	0.037	12053	0.91	0.09	0	0.046	11999	0.9	0.1	0	0.051	11902
CE-Breg_9	CE-CP_32-2	0.92	0.08	0	0.041	5805	0.91	0.09	0	0.046	5775	0.9	0.1	0	0.051	5777
CE-CP_09	Ledine_02	0.94	0.06	0	0.03	33624	0.91	0.09	0	0.046	33311	0.93	0.07	0	0.035	32760
CE-CP_10	LJ-Gosp_3121	0.94	0.06	0	0.032	40767	0.91	0.09	0	0.046	40269	0.93	0.07	0	0.034	39683
CE-CP_10	LJ-Gosp_8077	0.93	0.06	0	0.033	71737	0.91	0.09	0	0.046	70480	0.93	0.07	0	0.035	68552
CE-CP_32-10	LJ-Dravlje_24	0.96	0.04	0	0.022	92579	0.91	0.09	0	0.046	90673	0.94	0.06	0	0.029	87956
CE-CP_32-2	Cam-Cl_12	0.93	0.07	0	0.037	6256	0.91	0.09	0	0.046	6229	0.91	0.09	0	0.043	6226
CE-CP_32-2	CE-MC03_52	0.93	0.07	0	0.037	6225	0.91	0.09	0	0.046	6199	0.93	0.07	0	0.035	6199
CE-CP_32-2	CIV_SM-20	0.94	0.06	0	0.032	4488	0.91	0.09	0	0.046	4458	0.95	0.05	0	0.027	4467
CE-CP_32-2	LJ-Gosp_3074	0.93	0.07	0	0.034	5480	0.91	0.09	0	0.046	5458	0.91	0.09	0	0.045	5466
CE-CP_32-2	LJ-Hrusica_1005	0.92	0.08	0	0.039	5852	0.91	0.09	0	0.046	5819	0.91	0.09	0	0.047	5824
CE-CP_32-2	LJ-Hrusica_1010	0.94	0.06	0	0.032	6082	0.91	0.09	0	0.046	6057	0.93	0.07	0	0.036	6059
CE-CP_32-2	Solkan_07	0.92	0.07	0	0.038	2604	0.91	0.09	0	0.046	2579	0.89	0.11	0	0.056	2593
CE-CP_32-2	Solkan_32	0.92	0.07	0	0.038	3678	0.91	0.09	0	0.046	3651	0.89	0.1	0	0.054	3649
CE-CP_32-2	Vrajk-GM_13	0.92	0.08	0	0.042	6179	0.91	0.09	0	0.046	6154	0.89	0.1	0	0.055	6148
CE-CP_32-5	Solkan_02	0.93	0.07	0	0.036	13504	0.91	0.09	0	0.046	13420	1	0	0	0	13362
CE-MC03_02	Solkan_45	0.92	0.07	0	0.038	19731	0.91	0.09	0	0.046	19594	0.92	0.08	0	0.038	19334
CE-MC03_26	LJ-Gosp_3115-B	0.93	0.07	0	0.033	29691	0.91	0.09	0	0.046	29362	1	0	0	0	28970
CIV_SM-39	FER-14	0.94	0.06	0	0.03	71612	0.91	0.09	0	0.046	70290	0.95	0.05	0	0.025	68188
CIV_SM-43	FER-40	0.96	0.04	0	0.02	27245	0.91	0.09	0	0.046	26977	0.97	0.03	0	0.014	26696
CIV_SM-57	FER-58	0.94	0.06	0	0.032	42685	0.91	0.09	0	0.046	42117	0.93	0.07	0	0.036	41339
Crnomelj-Lah_23	CIV_SM-43	0.95	0.05	0	0.027	21511	0.91	0.09	0	0.046	21317	0.94	0.06	0	0.03	21094
Gojace_11-1	Solkan_21	0.9	0.1	0	0.048	78866	0.91	0.09	0	0.046	77165	0.89	0.11	0	0.055	75054
Ledine_01	CIV_SM-55	0.93	0.07	0	0.035	4682	0.91	0.09	0	0.046	4665	0.94	0.06	0	0.03	4661
Ledine_02	FER-53	0.94	0.06	0	0.028	44229	0.91	0.09	0	0.046	43673	1	0	0	0	42793
LJ-Dravlje_15	LJ-Gosp_9001	0.95	0.05	0	0.024	6332	0.91	0.09	0	0.046	6301	1	0	0	0	6297
LJ-Dravlje_15	Solkan_01	0.93	0.07	0	0.034	19551	0.91	0.09	0	0.046	19366	0.93	0.06	0	0.033	19216
LJ-Dravlje_43	LJ-Hrusica_1012-1013-2	0.94	0.06	0	0.031	85186	0.91	0.09	0	0.046	83395	0.93	0.07	0	0.033	80901
LJ-Dravlje_33	Rifnik_68	0.97	0.03	0	0.015	88535	0.91	0.09	0	0.046	86729	0.94	0.06	0	0.031	83997
LJ-Dravlje_44	Rifnik_01-1	0.96	0.04	0	0.019	1125	0.91	0.09	0	0.046	1119	0.97	0.03	0	0.013	1118
LJ-Gosp_3017	Solkan_26	0.93	0.07	0	0.036	8769	0.91	0.09	0	0.046	8739	0.92	0.08	0	0.04	8681
LJ-Gosp_3087	CIV_SM-43	0.93	0.07	0	0.033	39695	0.91	0.09	0	0.046	39284	0.93	0.07	0	0.034	38511
LJ-Gosp_3107	CIV_SM-51	0.95	0.05	0	0.028	22780	0.91	0.09	0	0.046	22504	0.94	0.06	0	0.03	22421
LJ-Gosp_3107	LJ-Gosp_9016	0.94	0.06	0	0.031	89156	0.91	0.09	0	0.046	87493	0.93	0.07	0	0.037	84711
LJ-Gosp_3115-B	Rifnik_94	0.91	0.09	0	0.046	17328	0.91	0.09	0	0.046	17215	0.89	0.11	0	0.056	17050
LJ-Gosp_3121	Solkan_53	0.93	0.07	0	0.034	26840	0.91	0.09	0	0.046	26579	0.9	0.1	0	0.051	26370
LJ-Gosp_9001	Solkan_30	0.91	0.09	0	0.043	10137	0.91	0.09	0	0.046	10060	0.89	0.1	0	0.053	10023
LJ-Hrusica_1002	Cam-Cl_23	0.94	0.06	0	0.031	95505	0.91	0.09	0	0.046	93569	0.93	0.07	0	0.035	90582
LJ-Hrusica_1005	LJ-Hrusica_1013	0.93	0.07	0	0.038	90831	0.91	0.09	0	0.046	89199	0.91	0.08	0	0.043	86295	Hrusica_P1
LJ-Hrusica_1009	Solkan_02	0.93	0.07	0	0.037	10940	0.91	0.09	0	0.046	10876	0.91	0.09	0	0.043	10812
LJ-Hrusica_1011	CIV_SM-52	0.94	0.06	0	0.032	5039	0.91	0.09	0	0.046	5026	0.93	0.07	0	0.037	5028
Miren_01	Rifnik_02-2	0.93	0.07	0	0.037	3932	0.91	0.09	0	0.046	3923	0.9	0.1	0	0.05	3926
Miren_08	Solkan_45	0.92	0.08	0	0.041	21663	0.91	0.09	0	0.046	21508	0.89	0.11	0	0.053	21204
Rifnik_01-1	Cam-Cl_20	0.94	0.05	0	0.028	1251	0.91	0.09	0	0.046	1242	1	0	0	0	1247
Rifnik_01-1	Rifnik_59	0.94	0.06	0	0.032	1189	0.91	0.09	0	0.046	1182	0.96	0.04	0	0.022	1183
Rifnik_01-1	Solkan_47	0.93	0.07	0	0.034	1201	0.91	0.09	0	0.046	1195	0.93	0.07	0	0.034	1195
Rifnik_02-2	Solkan_36	0.94	0.06	0	0.032	3772	0.91	0.09	0	0.046	3764	0.92	0.08	0	0.042	3768
Rifnik_06	CIV_SM-52	0.95	0.05	0	0.023	5183	0.91	0.09	0	0.046	5158	0.95	0.05	0	0.024	5178
Rifnik_105	CIV_SM-54	0.96	0.04	0	0.018	47000	0.91	0.09	0	0.046	46303	0.96	0.04	0	0.02	45355
Rifnik_21	Rifnik_72	0.92	0.08	0	0.038	94175	0.91	0.09	0	0.046	92139	0.82	0.17	0.01	0.092	89262	Rifnik_P1
Rifnik_34	Solkan_45	0.94	0.06	0	0.033	2370	0.91	0.09	0	0.046	2359	0.93	0.07	0	0.036	2330
Rifnik_47	Rifnik_52	0.93	0.07	0	0.038	52338	0.91	0.09	0	0.046	51620	0.89	0.11	0	0.054	50431
Rifnik_75	CIV_SM-52	0.93	0.06	0	0.033	5360	0.91	0.09	0	0.046	5348	0.94	0.06	0	0.033	5354
Rifnik_87	Solkan_23	0.95	0.05	0	0.023	84477	0.91	0.09	0	0.046	82743	0.94	0.06	0	0.03	80253
Solkan_01	Solkan_47	0.92	0.08	0	0.042	92683	0.91	0.09	0	0.046	90795	0.9	0.1	0	0.049	87942	Solkan_P1
Solkan_26	Cam-Cl_30	0.92	0.08	0	0.041	9479	0.91	0.09	0	0.046	9444	0.92	0.08	0	0.04	9379
Solkan_26	Vrajk-GM_6	0.9	0.1	0	0.049	9455	0.91	0.09	0	0.046	9425	0.87	0.13	0	0.067	9356
Solkan_30	Solkan_50	0.91	0.09	0	0.045	15965	0.91	0.09	0	0.046	15826	0.88	0.12	0	0.061	15746
Solkan_31	CIV_SM-43	0.95	0.05	0	0.028	13677	0.91	0.09	0	0.046	13577	0.94	0.06	0	0.031	13554
Solkan_45	FER-6	0.91	0.09	0	0.046	13436	0.91	0.09	0	0.046	13387	0.87	0.13	0	0.066	13234
Ad-Castra_09	LJ-Dravlje_15	0.94	0.06	0	0.032	15080	0.91	0.09	0	0.045	14992	0.91	0.09	0	0.043	14854
Ad-Castra_14	Ad-Sturje_05	0.92	0.08	0	0.04	13653	0.91	0.09	0	0.045	13599	0.91	0.09	0	0.048	13508
Ad-Castra_14	LJ-Dravlje_33	0.92	0.07	0	0.038	79660	0.91	0.09	0	0.045	77919	0.89	0.11	0	0.054	75822
Ad-Castra_25	LJ-Dravlje_15	0.93	0.07	0	0.036	12747	0.91	0.09	0	0.045	12633	0.92	0.08	0	0.043	12563
Ad-Castra_25	Solkan_30	0.9	0.1	0	0.052	19708	0.91	0.09	0	0.045	19541	0.88	0.12	0	0.062	19405
Ad-Castra_26-3	Ad-Castra_38	0.94	0.06	0	0.029	8594	0.91	0.09	0	0.045	8542	0.94	0.06	0	0.032	8513
Ad-Castra_26-3	Ad-Sturje_13	0.92	0.08	0	0.04	3817	0.91	0.09	0	0.045	3795	0.89	0.11	0	0.057	3792
Ad-Castra_26-3	LJ-Gosp_3064	0.92	0.08	0	0.039	8725	0.91	0.09	0	0.045	8671	0.92	0.08	0	0.042	8646
Ad-Castra_26-3	Rifnik_102	0.93	0.07	0	0.036	8671	0.91	0.09	0	0.045	8620	0.91	0.08	0	0.044	8581
Ad-Castra_26-3	Rifnik_49	0.92	0.08	0	0.04	8325	0.91	0.09	0	0.045	8285	0.9	0.1	0	0.051	8250
Ad-Castra_26-3	Solkan_06	0.94	0.06	0	0.031	5213	0.91	0.09	0	0.045	5189	0.92	0.08	0	0.039	5202
Ad-Castra_26-3	Solkan_22	0.92	0.08	0	0.039	2461	0.91	0.09	0	0.045	2446	0.9	0.1	0	0.051	2452
Ad-Castra_29	Ad-Sturje_09	0.92	0.08	0	0.04	6732	0.91	0.09	0	0.045	6711	0.9	0.1	0	0.049	6686
Ad-Castra_29	Solkan_53	0.91	0.09	0	0.044	31335	0.91	0.09	0	0.045	31017	0.89	0.11	0	0.056	30599
Ad-Castra_35-2	Rifnik_02-2	0.94	0.06	0	0.032	3059	0.91	0.09	0	0.045	3054	0.92	0.07	0	0.038	3056
Ad-Castra_36	Rifnik_02-2	0.94	0.06	0	0.029	4013	0.91	0.09	0	0.045	4006	0.93	0.07	0	0.033	4004
Ad-Castra_42-1	LJ-Dravlje_16	0.91	0.09	0	0.044	18749	0.91	0.09	0	0.045	18646	0.9	0.1	0	0.05	18460
Ad-Castra_42-1	Solkan_32	0.92	0.08	0	0.038	12576	0.91	0.09	0	0.045	12518	0.9	0.1	0	0.051	12443
Ad-Sturje_01	Ad-Sturje_19	0.94	0.06	0	0.029	83300	0.91	0.09	0	0.045	81653	0.93	0.07	0	0.034	79198
Ad-Sturje_04	Ad-Sturje_08	0.94	0.06	0	0.03	89091	0.91	0.09	0	0.045	87358	0.94	0.06	0	0.03	84493
Ad-Sturje_04	Ad-Sturje_23	0.94	0.06	0	0.029	86707	0.91	0.09	0	0.045	84965	0.95	0.05	0	0.027	82410
Ad-Sturje_05	Cam-Cl_7	0.94	0.06	0	0.032	17778	0.91	0.09	0	0.045	17660	0.93	0.07	0	0.035	17542
Ad-Sturje_05	CIV_SM-54	0.96	0.04	0	0.021	5702	0.91	0.09	0	0.045	5679	0.94	0.06	0	0.029	5655
Ad-Sturje_05	LJ-Hrusica_1011	0.92	0.08	0	0.039	16529	0.91	0.09	0	0.045	16458	0.93	0.07	0	0.034	16311
Ad-Sturje_05	Solkan_34	0.93	0.07	0	0.038	11985	0.91	0.09	0	0.045	11938	0.91	0.09	0	0.043	11850
Ad-Sturje_06	LJ-Hrusica_1010	0.93	0.06	0	0.034	91495	0.91	0.09	0	0.045	89698	0.93	0.07	0	0.035	86866
Ad-Sturje_06	LJ-Hrusica_1011	0.93	0.06	0	0.033	89636	0.91	0.09	0	0.045	87814	0.93	0.07	0	0.036	85176
Ad-Sturje_08	Ad-Sturje_13	0.94	0.06	0	0.032	60605	0.91	0.09	0	0.045	59633	0.94	0.06	0	0.032	58074
Ad-Sturje_12	LJ-Gosp_3115-B	0.93	0.07	0	0.034	27252	0.91	0.09	0	0.045	26956	0.95	0.05	0	0.028	26665
Ad-Sturje_13	Ad-Sturje_15	0.95	0.05	0	0.026	46731	0.91	0.09	0	0.045	46110	0.94	0.06	0	0.031	45156
Ad-Sturje_13	Ad-Sturje_16	0.96	0.04	0	0.022	59476	0.91	0.09	0	0.045	58578	0.94	0.06	0	0.031	57161
Ad-Sturje_13	LJ-Dravlje_40	0.95	0.05	0	0.025	55484	0.91	0.09	0	0.045	54653	0.95	0.05	0	0.025	53429
Ad-Sturje_13	LJ-Gosp_3015	0.88	0.12	0	0.059	61422	0.91	0.09	0	0.045	60437	0.94	0.06	0	0.031	58871
Ad-Sturje_14	CIV_SM-54	0.94	0.06	0	0.033	53370	0.91	0.09	0	0.045	52574	0.94	0.06	0	0.031	51370
Ad-Sturje_15	FER-24	0.95	0.05	0	0.026	64634	0.91	0.09	0	0.045	63545	0.95	0.05	0	0.026	61960
Ad-Sturje_18	LJ-Hrusica_1007	0.94	0.06	0	0.029	83553	0.91	0.09	0	0.045	81766	0.93	0.07	0	0.034	79239
Ad-Sturje_19	CE-CP_10	0.94	0.05	0	0.028	66889	0.91	0.09	0	0.045	65696	0.93	0.06	0	0.034	63982
Ad-Sturje_20	FER-45	0.93	0.07	0	0.033	78908	0.91	0.09	0	0.045	77501	0.93	0.07	0	0.037	74916
Ad-Sturje_20	LJ-Hrusica_1011	0.94	0.06	0	0.029	86450	0.91	0.09	0	0.045	84705	0.93	0.07	0	0.036	82047
Ad-Sturje_20	Rifnik_02-2	0.91	0.09	0	0.043	3541	0.91	0.09	0	0.045	3537	0.92	0.08	0	0.042	3541
Ad-Sturje_21	LJ-Gosp_8072	0.93	0.07	0	0.036	6109	0.91	0.09	0	0.045	6074	0.9	0.1	0	0.049	6050
Ad-Sturje_21	Rifnik_106	0.91	0.09	0	0.044	6051	0.91	0.09	0	0.045	6029	0.9	0.1	0	0.05	5997
Ad-Sturje_22	Ledine_02	0.94	0.06	0	0.032	60687	0.91	0.09	0	0.045	59726	0.95	0.05	0	0.026	58114
Ad-Sturje_22	Solkan_30	1	0	0	0	27965	0.91	0.09	0	0.045	27722	0.93	0.07	0	0.036	27391
Ad-Sturje_24	CE-CP_10	0.95	0.05	0	0.027	68962	0.91	0.09	0	0.045	67750	0.94	0.06	0	0.032	65915
Cam-Cl_17	CIV_SM-43	0.94	0.06	0	0.032	41799	0.91	0.09	0	0.045	41300	0.93	0.07	0	0.034	40409
Cam-Cl_28	Cam-Cl_33	0.93	0.07	0	0.035	96334	0.91	0.09	0	0.045	94574	0.93	0.07	0	0.033	91513
Cam-Cl_29	Cam-Cl_33	0.94	0.06	0	0.032	95905	0.91	0.09	0	0.045	94163	0.93	0.07	0	0.035	91141
Cam-Cl_32	CIV_SM-52	0.96	0.04	0	0.021	5517	0.91	0.09	0	0.045	5501	0.96	0.04	0	0.022	5505
Cam-Cl_7	Cam-Cl_9	0.93	0.07	0	0.037	96987	0.91	0.09	0	0.045	94983	0.92	0.08	0	0.041	92053	Cam-Cl_P2
CE-Breg_13	CE-Breg_1-lower	0.92	0.08	0	0.039	16529	0.91	0.09	0	0.045	16473	0.9	0.09	0	0.049	16295
CE-Breg_1-lower	CE-MC03_22	0.92	0.08	0	0.043	15600	0.91	0.09	0	0.045	15526	0.89	0.11	0	0.058	15394
CE-Breg_20	Solkan_30	0.93	0.07	0	0.036	27929	0.91	0.09	0	0.045	27647	0.9	0.1	0	0.052	27359
CE-CP_05	Rifnik_94	0.93	0.07	0	0.034	51095	0.91	0.09	0	0.045	50299	0.91	0.09	0	0.043	49331
CE-CP_10	CE-MC03_04	0.95	0.05	0	0.028	72250	0.91	0.09	0	0.045	70939	0.94	0.06	0	0.029	68964
CE-CP_25	Solkan_26	0.92	0.08	0	0.039	8688	0.91	0.09	0	0.045	8655	0.9	0.1	0	0.049	8597
CE-CP_28	CIV_SM-51	0.92	0.08	0	0.041	8268	0.91	0.09	0	0.045	8200	0.91	0.09	0	0.047	8229
CE-CP_32-2	CE-MC03_04	0.94	0.06	0	0.032	6044	0.91	0.09	0	0.045	6022	0.91	0.09	0	0.045	6023
CE-CP_32-2	CE-MC03_48	0.91	0.08	0	0.043	5878	0.91	0.09	0	0.045	5846	0.89	0.1	0	0.054	5850
CE-CP_32-2	LJ-Dravlje_40	0.94	0.06	0	0.03	4944	0.91	0.09	0	0.045	4913	0.91	0.09	0	0.045	4930
CE-CP_32-2	LJ-Gosp_3156	0.93	0.07	0	0.038	5694	0.91	0.09	0	0.045	5663	0.91	0.09	0	0.047	5666
CE-CP_32-2	Rifnik_33	0.92	0.08	0	0.042	6257	0.91	0.09	0	0.045	6226	0.91	0.09	0	0.044	6225
CE-MC03_08	CIV_SM-52	0.93	0.07	0	0.033	4595	0.91	0.09	0	0.045	4577	0.93	0.07	0	0.036	4599
CE-MC03_22	Solkan_30	0.92	0.08	0	0.04	26312	0.91	0.09	0	0.045	26046	0.88	0.11	0	0.061	25802
CIV_SM-20	FER-20A	1	0	0	0	72158	0.91	0.09	0	0.045	70775	0.92	0.08	0	0.041	68652
CIV_SM-30	CIV_SM-43	0.93	0.07	0	0.038	22810	0.91	0.09	0	0.045	22577	0.94	0.06	0	0.033	22344
CIV_SM-31	CIV_SM-54	0.94	0.06	0	0.028	34383	0.91	0.09	0	0.045	34078	0.96	0.04	0	0.022	33495
CIV_SM-39	FER-24	0.94	0.05	0	0.028	72513	0.91	0.09	0	0.045	71161	0.94	0.06	0	0.032	69079
CIV_SM-43	FER-35	0.95	0.05	0	0.025	32299	0.91	0.09	0	0.045	31932	0.94	0.06	0	0.03	31482
CIV_SM-44	FER-45	0.95	0.05	0	0.023	62794	0.91	0.09	0	0.045	61683	0.96	0.04	0	0.021	60271
CIV_SM-51	FER-24	0.94	0.06	0	0.031	18442	0.91	0.09	0	0.045	18269	0.95	0.05	0	0.024	18214
CIV_SM-54	FER-37	0.95	0.05	0	0.025	44350	0.91	0.09	0	0.045	43768	0.95	0.05	0	0.023	42934
CIV_SM-55	FER-37	0.96	0.04	0	0.019	3101	0.91	0.09	0	0.045	3088	0.96	0.04	0	0.022	3094
Crnomelj-Lah_6	Ad-Sturje_18	0.97	0.03	0	0.016	86908	0.91	0.09	0	0.045	85174	0.97	0.03	0	0.017	82596
FER-24	FER-37	0.95	0.05	0	0.023	69153	0.91	0.09	0	0.045	68015	0.96	0.04	0	0.021	65938
FER-37	FER-56	0.94	0.06	0	0.031	69695	0.91	0.09	0	0.045	68477	0.94	0.06	0	0.031	66308
Ledine_02	Solkan_32	0.93	0.07	0	0.034	47715	0.91	0.09	0	0.045	47014	0.93	0.07	0	0.036	45901
LJ-Dravlje_15	FER-20A	0.94	0.06	0	0.032	14734	0.91	0.09	0	0.045	14628	0.95	0.05	0	0.025	14583
LJ-Dravlje_19	LJ-Dravlje_49	0.92	0.08	0	0.042	58083	0.91	0.09	0	0.045	57136	0.9	0.1	0	0.051	55652
LJ-Dravlje_35	FER-20A	0.92	0.08	0	0.039	45050	0.91	0.09	0	0.045	44404	0.9	0.1	0	0.048	43628
LJ-Dravlje_35	Vrtovin_04	0.93	0.07	0	0.036	48434	0.91	0.09	0	0.045	47741	0.91	0.09	0	0.047	46802
LJ-Dravlje_40	LJ-Gosp_3115-B	0.93	0.07	0	0.035	25257	0.91	0.09	0	0.045	25030	0.91	0.09	0	0.043	24728
LJ-Dravlje_49	FER-35	0.93	0.06	0	0.033	49547	0.91	0.09	0	0.045	48950	1	0	0	0	47667
LJ-Gosp_3015	Cam-Cl_30	0.97	0.03	0	0.014	94098	0.91	0.09	0	0.045	92182	0.97	0.03	0	0.015	89252
LJ-Gosp_3041	Solkan_02	0.92	0.08	0	0.042	14440	0.91	0.09	0	0.045	14350	0.9	0.09	0	0.048	14241
LJ-Gosp_3041	Solkan_45	0.91	0.09	0	0.044	20422	0.91	0.09	0	0.045	20274	0.89	0.11	0	0.056	20022
LJ-Gosp_3115-B	LJ-Hrusica_1012-1013-2	0.93	0.07	0	0.034	27934	0.91	0.09	0	0.045	27663	0.93	0.07	0	0.037	27314
LJ-Gosp_3115-B	Solkan_37	0.94	0.06	0	0.031	24279	0.91	0.09	0	0.045	24023	0.91	0.09	0	0.044	23794
LJ-Gosp_3121	Solkan_45	0.95	0.05	0	0.026	7189	0.91	0.09	0	0.045	7162	0.92	0.08	0	0.041	7120
LJ-Gosp_3123	CIV_SM-57	0.92	0.08	0	0.039	14004	0.91	0.09	0	0.045	13899	0.9	0.1	0	0.05	13790
LJ-Gosp_8077	CIV_SM-39	0.95	0.05	0	0.024	79672	0.91	0.09	0	0.045	78216	0.96	0.04	0	0.018	75917
LJ-Gosp_8092-A	Rifnik_34	0.93	0.07	0	0.037	26739	0.91	0.09	0	0.045	26576	0.92	0.08	0	0.04	26162
LJ-Gosp_9005	CIV_SM-51	0.93	0.06	0	0.033	20017	0.91	0.09	0	0.045	19770	0.93	0.07	0	0.037	19722
LJ-Gosp_9019	Rifnik_02-2	0.92	0.08	0	0.038	3241	0.91	0.09	0	0.045	3240	0.92	0.08	0	0.042	3236
LJ-Hrusica_1006	LJ-Hrusica_1011	0.93	0.07	0	0.035	90392	0.91	0.09	0	0.045	88389	0.93	0.07	0	0.035	85898
LJ-Hrusica_1009	Solkan_47	0.96	0.04	0	0.02	79954	0.91	0.09	0	0.045	78480	0.96	0.04	0	0.021	76195
LJ-Hrusica_1011	Cam-Cl_20	0.94	0.06	0	0.03	91841	0.91	0.09	0	0.045	90141	0.94	0.06	0	0.031	87299
LJ-Hrusica_1012-1012-1	Cam-Cl_7	0.94	0.06	0	0.031	94409	0.91	0.09	0	0.045	92492	0.94	0.06	0	0.031	89564
LJ-Hrusica_1012-1012-1	CIV_SM-43	0.94	0.06	0	0.028	40354	0.91	0.09	0	0.045	39901	1	0	0	0	39084
Rifnik_01-1	Rifnik_68	0.9	0.1	0	0.052	1192	0.91	0.09	0	0.045	1183	0.87	0.13	0	0.063	1185
Rifnik_01-1	Solkan_52-1	0.89	0.11	0	0.057	1115	0.91	0.09	0	0.045	1113	0.86	0.14	0	0.069	1109
Rifnik_02-2	Cam-Cl_22	0.94	0.06	0	0.032	3908	0.91	0.09	0	0.045	3896	0.91	0.09	0	0.046	3903
Rifnik_02-2	Grad-na-Mih_6	1	0	0	0	4047	0.91	0.09	0	0.045	4032	0.9	0.1	0	0.052	4044
Rifnik_33	Rifnik_47	0.92	0.08	0	0.039	63007	0.91	0.09	0	0.045	62020	0.9	0.1	0	0.051	60209
Rifnik_35	CIV_SM-44	1	0	0	0	29435	0.91	0.09	0	0.045	29083	0.92	0.08	0	0.041	28777
Rifnik_43	CIV_SM-51	0.94	0.06	0	0.033	18597	0.91	0.09	0	0.045	18388	0.93	0.07	0	0.034	18356
Rifnik_47	Solkan_46	0.92	0.08	0	0.041	60278	0.91	0.09	0	0.045	59317	0.9	0.1	0	0.052	57728
Rifnik_86	Cam-Cl_1	0.93	0.07	0	0.036	27456	0.91	0.09	0	0.045	27201	0.92	0.07	0	0.038	26823
Rifnik_86	CIV_SM-57	0.93	0.07	0	0.035	6772	0.91	0.09	0	0.045	6724	0.92	0.08	0	0.04	6720
Solkan_01	Solkan_13	0.93	0.07	0	0.035	88233	0.91	0.09	0	0.045	86365	0.91	0.09	0	0.044	83776	Solkan_P1
Solkan_13	Solkan_49	0.91	0.08	0	0.044	82955	0.91	0.09	0	0.045	81427	0.9	0.09	0	0.049	78898
Solkan_21	Solkan_51	0.93	0.07	0	0.034	79675	0.91	0.09	0	0.045	78049	0.91	0.09	0	0.045	75779
Solkan_23	Solkan_49	0.92	0.07	0	0.038	80673	0.91	0.09	0	0.045	79035	0.91	0.09	0	0.046	76719
Solkan_25	Solkan_46	0.91	0.09	0	0.043	85578	0.91	0.09	0	0.045	83908	0.88	0.12	0	0.061	81339
Solkan_26	CIV_SM-31	0.92	0.08	0	0.04	3793	0.91	0.09	0	0.045	3766	0.91	0.09	0	0.048	3759
Solkan_30	CIV_SM-31	0.94	0.06	0	0.03	14275	0.91	0.09	0	0.045	14181	0.94	0.06	0	0.03	14139
Solkan_30	CIV_SM-34	0.95	0.05	0	0.028	8839	0.91	0.09	0	0.045	8761	0.92	0.08	0	0.039	8783
Ad-Castra_11	Rifnik_84	0.95	0.05	0	0.028	52618	0.91	0.09	0	0.044	51919	0.91	0.08	0	0.044	50665
Ad-Castra_12	Ad-Sturje_09	0.93	0.07	0	0.037	5247	0.91	0.09	0	0.044	5219	0.91	0.09	0	0.044	5214
Ad-Castra_13	LJ-Dravlje_15	0.93	0.07	0	0.036	15323	0.91	0.08	0	0.044	15164	0.91	0.09	0	0.045	15079
Ad-Castra_18	Rifnik_01-1	0.91	0.09	0	0.047	1133	0.91	0.09	0	0.044	1125	0.84	0.15	0.01	0.085	1124
Ad-Castra_26-3	Ad-Sturje_16	0.93	0.07	0	0.037	8200	0.91	0.09	0	0.044	8148	0.91	0.09	0	0.047	8130
Ad-Castra_26-3	CE-MC03_22	0.92	0.08	0	0.04	8057	0.91	0.08	0	0.044	8001	0.92	0.08	0	0.042	7985
Ad-Castra_26-3	CE-MC03_42	0.92	0.08	0	0.041	8439	0.91	0.09	0	0.044	8387	0.91	0.09	0	0.045	8361
Ad-Castra_26-3	CE-MC03_43	0.94	0.06	0	0.033	6748	0.91	0.09	0	0.044	6689	0.92	0.08	0	0.042	6677
Ad-Castra_26-3	CIV_SM-54	1	0	0	0	2727	0.91	0.09	0	0.044	2711	0.92	0.08	0	0.04	2717
Ad-Castra_26-3	Grad-na-Mih_2	0.92	0.08	0	0.039	8775	0.91	0.09	0	0.044	8723	0.9	0.1	0	0.052	8699
Ad-Castra_26-3	LJ-Dravlje_24	0.92	0.08	0	0.042	8405	0.91	0.08	0	0.044	8353	0.9	0.1	0	0.051	8321
Ad-Castra_26-3	LJ-Hrusica_1013	1	0	0	0	8871	0.91	0.09	0	0.044	8811	0.91	0.09	0	0.048	8788
Ad-Castra_26-3	Rifnik_94	0.95	0.05	0	0.028	4468	0.91	0.09	0	0.044	4458	0.9	0.1	0	0.05	4458
Ad-Castra_29	LJ-Dravlje_15	0.92	0.08	0	0.041	8530	0.91	0.09	0	0.044	8469	0.9	0.1	0	0.053	8429
Ad-Castra_37-1	FER-50	0.88	0.12	0	0.062	30263	0.91	0.08	0	0.044	30014	0.88	0.12	0	0.063	29559
Ad-Castra_42-1	Ad-Castra_42-2	0.92	0.08	0	0.04	17052	0.91	0.09	0	0.044	16969	0.88	0.12	0	0.06	16765
Ad-Castra_42-1	Ad-Sturje_24	0.91	0.09	0	0.045	17846	0.91	0.09	0	0.044	17759	0.89	0.11	0	0.055	17562
Ad-Castra_42-2	Rifnik_52	0.93	0.07	0	0.036	73939	0.91	0.09	0	0.044	72385	0.9	0.1	0	0.052	70491
Ad-Sturje_03	LJ-Dravlje_35	0.93	0.07	0	0.034	53391	0.91	0.08	0	0.044	52584	0.92	0.08	0	0.04	51347
Ad-Sturje_04	Ad-Sturje_19	0.93	0.07	0	0.038	83678	0.91	0.08	0	0.044	82000	0.93	0.07	0	0.037	79535
Ad-Sturje_04	LJ-Hrusica_1002	0.95	0.05	0	0.025	91206	0.91	0.09	0	0.044	89504	0.94	0.06	0	0.028	86557
Ad-Sturje_05	Ad-Sturje_18	0.93	0.07	0	0.036	14768	0.91	0.09	0	0.044	14669	0.92	0.08	0	0.041	14603
Ad-Sturje_05	Cam-Cl_36	0.94	0.06	0	0.031	17729	0.91	0.09	0	0.044	17626	0.93	0.07	0	0.037	17491
Ad-Sturje_05	LJ-Gosp_3065-A	0.94	0.06	0	0.029	14958	0.91	0.09	0	0.044	14903	0.93	0.07	0	0.038	14785
Ad-Sturje_05	Rifnik_80	0.92	0.08	0	0.038	16634	0.91	0.08	0	0.044	16556	0.9	0.1	0	0.048	16413
Ad-Sturje_06	LJ-Gosp_3115-B	0.93	0.07	0	0.034	29613	0.91	0.09	0	0.044	29278	0.92	0.08	0	0.039	28882
Ad-Sturje_08	Ledine_02	0.94	0.06	0	0.03	60104	0.91	0.08	0	0.044	59096	0.94	0.06	0	0.029	57516
Ad-Sturje_08	LJ-Hrusica_1001	0.95	0.05	0	0.025	91349	0.91	0.09	0	0.044	89584	0.94	0.06	0	0.029	86768
Ad-Sturje_09	Ad-Sturje_25	0.93	0.07	0	0.034	15083	0.91	0.09	0	0.044	14955	0.92	0.08	0	0.038	14843
Ad-Sturje_09	CE-CP_03	0.93	0.07	0	0.038	14365	0.91	0.09	0	0.044	14247	0.91	0.09	0	0.047	14131
Ad-Sturje_09	LJ-Gosp_8077	0.95	0.05	0	0.025	15007	0.91	0.08	0	0.044	14880	0.94	0.06	0	0.033	14745
Ad-Sturje_09	LJ-Gosp_8092-A	0.94	0.06	0	0.029	15128	0.91	0.09	0	0.044	15009	0.93	0.07	0	0.036	14867
Ad-Sturje_09	Rifnik_35	0.94	0.06	0	0.031	3803	0.91	0.08	0	0.044	3778	0.95	0.05	0	0.023	3778
Ad-Sturje_12	Ad-Sturje_16	0.94	0.06	0	0.031	85331	0.91	0.09	0	0.044	83488	0.93	0.06	0	0.033	81255
Ad-Sturje_13	CIV_SM-34	0.94	0.06	0	0.028	26516	0.91	0.09	0	0.044	26199	0.93	0.07	0	0.033	25942
Ad-Sturje_14	Ad-Sturje_15	0.94	0.05	0	0.028	71431	0.91	0.08	0	0.044	70015	0.95	0.05	0	0.026	68215
Ad-Sturje_15	CIV_SM-34	0.95	0.05	0	0.025	36453	0.91	0.09	0	0.044	35982	0.96	0.04	0	0.022	35456
Ad-Sturje_15	LJ-Hrusica_1007	0.94	0.06	0	0.031	72235	0.91	0.09	0	0.044	70821	0.93	0.07	0	0.036	68886
Ad-Sturje_15	Solkan_07	0.92	0.08	0	0.042	49401	0.91	0.09	0	0.044	48744	0.91	0.09	0	0.046	47667
Ad-Sturje_16	LJ-Hrusica_1002	0.94	0.06	0	0.032	89843	0.91	0.09	0	0.044	88287	0.92	0.07	0	0.038	85455
Ad-Sturje_18	LJ-Hrusica_1010	0.94	0.06	0	0.029	85433	0.91	0.09	0	0.044	83735	0.94	0.06	0	0.029	81104
Ad-Sturje_19	LJ-Gosp_3115-B	0.94	0.06	0	0.028	26237	0.91	0.09	0	0.044	25952	0.96	0.04	0	0.021	25694
Ad-Sturje_20	Ad-Sturje_23	0.94	0.06	0	0.031	84669	0.91	0.08	0	0.044	83017	0.93	0.07	0	0.037	80416
Ad-Sturje_20	Cam-Cl_33	0.94	0.06	0	0.032	89583	0.91	0.09	0	0.044	87906	0.94	0.06	0	0.032	85083
Ad-Sturje_20	LJ-Hrusica_1007	0.94	0.06	0	0.032	85882	0.91	0.08	0	0.044	84151	0.93	0.07	0	0.035	81558
Ad-Sturje_20	LJ-Hrusica_1010	0.95	0.04	0	0.023	87721	0.91	0.09	0	0.044	86077	0.94	0.06	0	0.031	83463
Ad-Sturje_21	LJ-Hrusica_1012-1012-1	0.93	0.07	0	0.034	6120	0.91	0.08	0	0.044	6091	0.92	0.08	0	0.04	6066
Ad-Sturje_21	Solkan_20	0.93	0.07	0	0.038	5365	0.91	0.08	0	0.044	5345	0.89	0.11	0	0.056	5336
Ad-Sturje_21	Solkan_29	0.93	0.07	0	0.038	6148	0.91	0.09	0	0.044	6119	0.91	0.09	0	0.047	6087
Ad-Sturje_22	Cam-Cl_23	0.94	0.06	0	0.03	94553	0.91	0.08	0	0.044	92677	0.94	0.06	0	0.032	89830
Ad-Sturje_22	LJ-Hrusica_1004	0.94	0.06	0	0.029	92155	0.91	0.08	0	0.044	90422	0.94	0.06	0	0.03	87592
Ad-Sturje_23	CIV_SM-31	0.95	0.05	0	0.026	62925	0.91	0.09	0	0.044	61977	0.96	0.04	0	0.022	60385
Cam-Cl_23	Cam-Cl_26	0.94	0.06	0	0.028	75409	0.91	0.08	0	0.044	73906	0.94	0.06	0	0.029	71741
Cam-Cl_26	Cam-Cl_29	0.94	0.06	0	0.031	74812	0.91	0.09	0	0.044	73315	0.94	0.06	0	0.029	71258
Cam-Cl_26	CIV_SM-51	0.94	0.06	0	0.03	13208	0.91	0.09	0	0.044	13098	0.93	0.07	0	0.037	13117
Cam-Cl_28	Cam-Cl_7	0.94	0.06	0	0.03	96558	0.91	0.08	0	0.044	94710	0.94	0.06	0	0.033	91643
CE-Breg_14	CIV_SM-55	0.92	0.08	0	0.039	3494	0.91	0.09	0	0.044	3486	0.93	0.07	0	0.036	3474
CE-Breg_1-lower	CE-CP_05	0.93	0.07	0	0.038	10183	0.91	0.09	0	0.044	10134	0.89	0.11	0	0.057	10104
CE-CP_05	Ledine_02	0.93	0.07	0	0.033	45372	0.91	0.09	0	0.044	44856	0.94	0.06	0	0.029	43868
CE-CP_05	LJ-Gosp_8072	0.95	0.05	0	0.025	70203	0.91	0.08	0	0.044	68940	0.93	0.07	0	0.035	66813
CE-CP_05	LJ-Hrusica_1012-1013-2	0.92	0.08	0	0.038	67799	0.91	0.08	0	0.044	66720	0.91	0.09	0	0.043	64583
CE-CP_09	CE-CP_10	0.91	0.09	0	0.047	43147	0.91	0.09	0	0.044	42656	0.93	0.07	0	0.037	41837
CE-CP_16-B	Solkan_30	0.92	0.08	0	0.039	21474	0.91	0.09	0	0.044	21284	0.9	0.1	0	0.051	21118
CE-CP_18	CIV_SM-55	0.91	0.09	0	0.045	4727	0.91	0.09	0	0.044	4706	0.89	0.11	0	0.055	4709
CE-CP_26-C	Rifnik_34	0.92	0.08	0	0.041	25870	0.91	0.08	0	0.044	25680	0.9	0.09	0	0.049	25284
CE-CP_28	Rifnik_34	0.95	0.05	0	0.023	10931	0.91	0.09	0	0.044	10876	0.95	0.05	0	0.025	10818
CE-CP_31	CIV_SM-54	0.94	0.06	0	0.03	44563	0.91	0.08	0	0.044	43992	0.94	0.06	0	0.031	43231
CE-CP_31	Solkan_42	0.92	0.08	0	0.041	51234	0.91	0.09	0	0.044	50554	0.91	0.09	0	0.047	49431
CE-CP_32-15	CIV_SM-52	0.94	0.06	0	0.033	5516	0.91	0.09	0	0.044	5502	0.93	0.07	0	0.036	5506
CE-CP_32-2	Cam-Cl_11	0.95	0.05	0	0.027	6254	0.91	0.09	0	0.044	6226	0.94	0.06	0	0.029	6224
CE-CP_32-2	Cam-Cl_15	0.94	0.06	0	0.033	6253	0.91	0.09	0	0.044	6228	0.91	0.09	0	0.044	6223
CE-CP_32-2	LJ-Dravlje_24	0.92	0.08	0	0.039	5866	0.91	0.09	0	0.044	5837	0.9	0.1	0	0.05	5842
CE-CP_32-7	LJ-Gosp_3006	0.97	0.03	0	0.016	91984	0.91	0.09	0	0.044	90135	0.95	0.05	0	0.027	87309
CE-MC03_02	FER-24	0.95	0.05	0	0.028	78174	0.91	0.09	0	0.044	76603	0.95	0.05	0	0.024	74367
CE-MC03_16	LJ-Gosp_9016	0.94	0.06	0	0.03	88460	0.91	0.09	0	0.044	86860	0.95	0.05	0	0.023	84038
CE-MC03_22	LJ-Dravlje_15	0.94	0.06	0	0.032	18058	0.91	0.08	0	0.044	17895	0.92	0.08	0	0.042	17766
CE-MC03_38	LJ-Dravlje_15	0.94	0.06	0	0.03	19869	0.91	0.08	0	0.044	19672	0.93	0.07	0	0.035	19533
CE-MC03_53	Solkan_49	0.96	0.04	0	0.018	84703	0.91	0.09	0	0.044	82893	0.94	0.06	0	0.031	80412
CIV_SM-20	CIV_SM-43	0.93	0.07	0	0.033	32351	0.91	0.08	0	0.044	31988	0.93	0.07	0	0.037	31527
CIV_SM-27	FER-56	0.95	0.05	0	0.028	71347	0.91	0.09	0	0.044	69794	0.95	0.05	0	0.025	67814
CIV_SM-30	CIV_SM-44	0.95	0.05	0	0.026	48728	0.91	0.09	0	0.044	48096	0.96	0.04	0	0.023	46975
CIV_SM-57	FER-75	0.93	0.07	0	0.035	38788	0.91	0.08	0	0.044	38329	0.92	0.08	0	0.043	37676
Crnomelj-Lah_13	CIV_SM-55	0.94	0.06	0	0.03	4949	0.91	0.09	0	0.044	4926	0.93	0.07	0	0.037	4936
Crnomelj-Lah_5	CE-Breg_1-lower	0.96	0.04	0	0.019	16874	0.91	0.09	0	0.044	16820	0.94	0.06	0	0.031	16629
Ledine_02	FER-24	0.94	0.06	0	0.031	52274	0.91	0.09	0	0.044	51542	0.94	0.06	0	0.033	50201
LJ-Dravlje_01	CIV_SM-51	0.95	0.05	0	0.027	22605	0.91	0.08	0	0.044	22335	0.94	0.06	0	0.028	22246
LJ-Dravlje_15	LJ-Dravlje_43	0.94	0.06	0	0.031	18518	0.91	0.09	0	0.044	18352	0.92	0.08	0	0.038	18228
LJ-Dravlje_15	LJ-Dravlje_19	0.94	0.06	0	0.029	19398	0.91	0.08	0	0.044	19235	0.95	0.05	0	0.025	19036
LJ-Dravlje_15	LJ-Gosp_9005	0.93	0.06	0	0.033	17118	0.91	0.09	0	0.044	16949	0.94	0.06	0	0.031	16827
LJ-Dravlje_15	LJ-Hrusica_1009	0.95	0.05	0	0.027	14552	0.91	0.09	0	0.044	14437	0.94	0.06	0	0.029	14360
LJ-Dravlje_16	CIV_SM-57	0.95	0.05	0	0.027	44470	0.91	0.09	0	0.044	43962	0.93	0.07	0	0.035	43036
LJ-Dravlje_43	LJ-Gosp_8077	0.95	0.05	0	0.026	87595	0.91	0.09	0	0.044	86018	0.95	0.05	0	0.027	83171
LJ-Dravlje_43	LJ-Hrusica_1007	0.94	0.06	0	0.031	86391	0.91	0.08	0	0.044	84751	0.93	0.07	0	0.035	81955
LJ-Dravlje_22	CIV_SM-55	0.94	0.06	0	0.029	4673	0.91	0.09	0	0.044	4650	0.96	0.04	0	0.022	4655
LJ-Dravlje_25	CIV_SM-55	0.93	0.07	0	0.034	4234	0.91	0.09	0	0.044	4213	0.91	0.09	0	0.047	4241
LJ-Dravlje_33	Solkan_40	0.91	0.09	0	0.046	28252	0.91	0.09	0	0.044	27961	0.88	0.12	0	0.064	27600
LJ-Dravlje_35	LJ-Dravlje_40	0.93	0.07	0	0.035	48016	0.91	0.08	0	0.044	47410	0.91	0.09	0	0.045	46368
LJ-Dravlje_35	LJ-Dravlje_42	0.92	0.08	0	0.04	51570	0.91	0.09	0	0.044	50797	0.92	0.08	0	0.042	49606
LJ-Dravlje_38	LJ-Hrusica_1009	0.94	0.06	0	0.03	79432	0.91	0.09	0	0.044	77852	0.96	0.04	0	0.022	75552
LJ-Dravlje_40	CIV_SM-2	0.92	0.07	0	0.039	40160	0.91	0.08	0	0.044	39742	0.91	0.09	0	0.045	38891
LJ-Dravlje_40	Solkan_26	0.93	0.07	0	0.035	7232	0.91	0.09	0	0.044	7202	0.92	0.08	0	0.04	7159
LJ-Dravlje_44	CIV_SM-55	0.93	0.07	0	0.034	4550	0.91	0.09	0	0.044	4535	0.92	0.08	0	0.039	4527
LJ-Dravlje_44	FER-24	0.95	0.05	0	0.023	79529	0.91	0.08	0	0.044	78141	0.95	0.05	0	0.024	75500
LJ-Dravlje_44	FER-40	0.95	0.05	0	0.026	73422	0.91	0.09	0	0.044	72168	0.96	0.04	0	0.022	69953
LJ-Dravlje_45	CIV_SM-55	0.93	0.07	0	0.037	4476	0.91	0.09	0	0.044	4460	0.9	0.1	0	0.05	4460
LJ-Dravlje_49	CIV_SM-44	0.92	0.08	0	0.041	38823	0.91	0.09	0	0.044	38312	0.94	0.06	0	0.032	37653
LJ-Gosp_3015	Rifnik_02-2	0.93	0.07	0	0.034	3937	0.91	0.09	0	0.044	3927	0.95	0.05	0	0.026	3931
LJ-Gosp_3077	Solkan_02	0.92	0.08	0	0.04	15122	0.91	0.09	0	0.044	15028	0.91	0.09	0	0.048	14932
LJ-Gosp_3115-B	FER-27	0.93	0.07	0	0.033	25511	0.91	0.09	0	0.044	25256	0.91	0.09	0	0.047	24927
LJ-Gosp_8071	CIV_SM-55	0.92	0.08	0	0.039	4724	0.91	0.09	0	0.044	4702	0.93	0.07	0	0.035	4705
LJ-Gosp_8089	Grad-na-Mih_1	0.96	0.04	0	0.019	90399	0.91	0.09	0	0.044	88644	0.95	0.05	0	0.027	85786
LJ-Gosp_8099	Rifnik_30	0.97	0.03	0	0.015	90601	0.91	0.09	0	0.044	88886	0.94	0.06	0	0.03	86117
LJ-Gosp_9016	CIV_SM-43	0.95	0.05	0	0.024	38643	0.91	0.09	0	0.044	38140	0.96	0.04	0	0.021	37498
LJ-Gosp_9016	Solkan_26	0.94	0.06	0	0.031	8601	0.91	0.08	0	0.044	8572	0.92	0.08	0	0.038	8510
LJ-Hrusica_1011	CIV_SM-43	0.92	0.08	0	0.041	38979	0.91	0.08	0	0.044	38509	0.94	0.06	0	0.03	37726
LJ-Hrusica_1011	Miren_08	0.94	0.06	0	0.03	90402	0.91	0.08	0	0.044	88647	0.92	0.08	0	0.04	85973
LJ-Hrusica_1012-1013-2	Cam-Cl_11	0.94	0.06	0	0.03	89334	0.91	0.08	0	0.044	87408	0.93	0.06	0	0.033	84813
LJ-Hrusica_1012-1013-2	CIV_SM-52	0.95	0.05	0	0.027	4724	0.91	0.09	0	0.044	4699	0.93	0.07	0	0.037	4728
LJ-Hrusica_1013	Cam-Cl_30	0.97	0.03	0	0.017	95611	0.91	0.08	0	0.044	93768	0.96	0.04	0	0.022	90736
LJ-Hrusica_1013	CIV_SM-43	0.94	0.06	0	0.029	41237	0.91	0.09	0	0.044	40763	0.95	0.05	0	0.025	39894
Miren_05	CIV_SM-52	0.95	0.05	0	0.027	5109	0.91	0.09	0	0.044	5088	0.94	0.06	0	0.03	5104
Miren_07	Solkan_26	0.95	0.05	0	0.027	8907	0.91	0.09	0	0.044	8879	0.95	0.05	0	0.028	8800
Miren_08	CIV_SM-55	0.94	0.05	0	0.028	4777	0.91	0.09	0	0.044	4754	0.94	0.06	0	0.03	4756
Rifnik_01-1	Cam-Cl_11	0.94	0.06	0	0.03	1257	0.91	0.09	0	0.044	1250	0.94	0.06	0	0.032	1250
Rifnik_01-1	Vrajk-GM_12	0.95	0.05	0	0.023	1243	0.91	0.08	0	0.044	1235	0.96	0.04	0	0.018	1237
Rifnik_02-2	Grad-na-Mih_5	0.92	0.08	0	0.04	4080	0.91	0.08	0	0.044	4069	0.92	0.08	0	0.039	4071
Rifnik_34	Rifnik_80	0.93	0.07	0	0.034	26642	0.91	0.09	0	0.044	26480	0.91	0.09	0	0.045	26063
Rifnik_35	Rifnik_72	0.92	0.08	0	0.041	49058	0.91	0.08	0	0.044	48310	0.9	0.1	0	0.052	47221	Rifnik_P1
Rifnik_37	CIV_SM-52	0.93	0.07	0	0.033	5224	0.91	0.09	0	0.044	5202	0.93	0.07	0	0.037	5217
Rifnik_53	Rifnik_84	0.92	0.08	0	0.042	29770	0.91	0.09	0	0.044	29440	0.89	0.11	0	0.054	29103
Rifnik_54	Solkan_41	0.96	0.04	0	0.021	65810	0.91	0.09	0	0.044	64714	0.95	0.05	0	0.023	62853
Rifnik_87	Solkan_45	0.92	0.08	0	0.041	21015	0.91	0.09	0	0.044	20827	0.9	0.09	0	0.048	20578
Rifnik_96	Solkan_26	0.94	0.06	0	0.031	9022	0.91	0.09	0	0.044	8993	0.9	0.09	0	0.049	8932
Solkan_02	Solkan_46	0.92	0.08	0	0.04	14261	0.91	0.08	0	0.044	14168	0.9	0.1	0	0.054	14093
Solkan_02	Vrajk-GM_6	0.92	0.08	0	0.042	15776	0.91	0.09	0	0.044	15678	0.89	0.11	0	0.054	15591
Solkan_07	Solkan_30	0.91	0.09	0	0.048	14323	0.91	0.09	0	0.044	14248	0.88	0.12	0	0.058	14167
Solkan_07	Solkan_44	0.91	0.09	0	0.045	54493	0.91	0.09	0	0.044	53652	0.89	0.11	0	0.056	52418
Solkan_20	Solkan_29	0.92	0.08	0	0.038	87383	0.91	0.09	0	0.044	85647	0.91	0.09	0	0.048	82911	Solkan_P1
Solkan_22	CIV_SM-30	0.92	0.08	0	0.043	31731	0.91	0.08	0	0.044	31419	0.91	0.09	0	0.044	30957
Solkan_26	CIV_SM-34	0.95	0.05	0	0.026	2200	0.91	0.09	0	0.044	2197	0.94	0.06	0	0.029	2201
Solkan_30	CIV_SM-20	0.92	0.08	0	0.041	22053	0.91	0.08	0	0.044	21894	1	0	0	0	21679
Solkan_45	Grad-na-Mih_4	0.93	0.07	0	0.034	22524	0.91	0.09	0	0.044	22350	0.91	0.09	0	0.045	22046
Ad-Castra_09	Ad-Castra_27	0.93	0.07	0	0.034	53120	0.92	0.08	0	0.043	52353	0.91	0.09	0	0.047	51133
Ad-Castra_09	Solkan_26	0.9	0.1	0	0.052	6630	0.91	0.09	0	0.043	6605	0.88	0.12	0	0.061	6568
Ad-Castra_12	CIV_SM-51	0.94	0.06	0	0.032	8066	0.92	0.08	0	0.043	8020	0.91	0.09	0	0.047	8034
Ad-Castra_12	Solkan_31	0.91	0.09	0	0.045	23578	0.92	0.08	0	0.043	23425	0.88	0.12	0	0.063	23157
Ad-Castra_26-1	Solkan_06	0.95	0.05	0	0.024	68929	0.91	0.09	0	0.043	67728	0.93	0.07	0	0.035	65925
Ad-Castra_26-3	Ad-Sturje_03	0.92	0.08	0	0.04	8618	0.92	0.08	0	0.043	8559	0.91	0.09	0	0.047	8530
Ad-Castra_26-3	LJ-Dravlje_40	0.92	0.08	0	0.042	7227	0.92	0.08	0	0.043	7183	0.9	0.1	0	0.051	7149
Ad-Castra_27	CE-MC03_08	0.92	0.08	0	0.038	57881	0.91	0.08	0	0.043	56940	0.92	0.08	0	0.041	55623
Ad-Castra_29	LJ-Gosp_3121	0.92	0.08	0	0.041	32730	0.91	0.09	0	0.043	32344	0.9	0.1	0	0.051	31900
Ad-Castra_35-2	Ad-Castra_37-1	0.92	0.08	0	0.042	31224	0.91	0.09	0	0.043	30985	0.88	0.11	0	0.059	30471
Ad-Castra_35-2	LJ-Hrusica_1003	0.94	0.06	0	0.032	69835	0.91	0.09	0	0.043	68587	0.93	0.07	0	0.036	66795
Ad-Castra_35-2	Solkan_07	0.94	0.06	0	0.032	57213	0.91	0.09	0	0.043	56239	0.9	0.09	0	0.048	54913
Ad-Castra_36	Rifnik_01-1	0.93	0.07	0	0.035	1212	0.92	0.08	0	0.043	1205	0.91	0.09	0	0.043	1204
Ad-Castra_37-2	Ad-Castra_42-1	0.91	0.09	0	0.044	15079	0.91	0.09	0	0.043	15015	0.89	0.11	0	0.057	14874
Ad-Castra_37-2	LJ-Gosp_3123	0.91	0.09	0	0.044	35061	0.91	0.09	0	0.043	34750	0.87	0.12	0	0.065	34116
Ad-Castra_41	Ad-Sturje_05	0.93	0.07	0	0.033	17037	0.91	0.09	0	0.043	16957	0.93	0.07	0	0.036	16816
Ad-Castra_42-1	LJ-Dravlje_35	0.91	0.09	0	0.046	6505	0.91	0.08	0	0.043	6466	0.88	0.12	0	0.06	6456
Ad-Castra_42-1	Solkan_30	0.9	0.1	0	0.05	2416	0.92	0.08	0	0.043	2407	0.93	0.07	0	0.037	2428
Ad-Sturje_03	LJ-Hrusica_1007	0.94	0.06	0	0.031	88943	0.91	0.09	0	0.043	87243	0.94	0.06	0	0.031	84485
Ad-Sturje_05	Cam-Cl_12	0.94	0.06	0	0.031	17799	0.92	0.08	0	0.043	17695	0.94	0.06	0	0.03	17568
Ad-Sturje_05	LJ-Dravlje_01	0.94	0.06	0	0.032	16835	0.92	0.08	0	0.043	16722	0.95	0.05	0	0.024	16627
Ad-Sturje_06	LJ-Hrusica_1012-1012-1	0.94	0.06	0	0.031	91577	0.92	0.08	0	0.043	89678	0.94	0.06	0	0.031	86943
Ad-Sturje_06	LJ-Hrusica_1012-1013-2	0.94	0.06	0	0.033	87353	0.91	0.09	0	0.043	85455	0.92	0.08	0	0.04	82947
Ad-Sturje_07	Ad-Sturje_25	0.95	0.05	0	0.024	88027	0.92	0.08	0	0.043	86353	0.94	0.06	0	0.031	83526
Ad-Sturje_07	Cam-Cl_29	0.94	0.06	0	0.031	89580	0.91	0.09	0	0.043	88016	0.94	0.06	0	0.032	85081
Ad-Sturje_08	Cam-Cl_36	0.94	0.06	0	0.032	92364	0.91	0.09	0	0.043	90428	0.94	0.06	0	0.03	87569
Ad-Sturje_09	CE-Breg_9	0.93	0.07	0	0.035	14861	0.91	0.09	0	0.043	14730	0.9	0.1	0	0.05	14603
Ad-Sturje_09	CE-MC03_53	0.95	0.05	0	0.026	14972	0.91	0.09	0	0.043	14851	0.93	0.07	0	0.037	14730
Ad-Sturje_09	LJ-Gosp_9019	0.93	0.07	0	0.035	13270	0.91	0.09	0	0.043	13163	0.91	0.09	0	0.045	13088
Ad-Sturje_09	Rifnik_54	0.93	0.07	0	0.037	15604	0.92	0.08	0	0.043	15463	0.92	0.08	0	0.042	15323
Ad-Sturje_09	Solkan_06	0.93	0.07	0	0.037	9607	0.92	0.08	0	0.043	9561	0.9	0.09	0	0.05	9473
Ad-Sturje_12	Cam-Cl_36	0.95	0.05	0	0.028	89519	0.92	0.08	0	0.043	87726	0.94	0.06	0	0.03	85168
Ad-Sturje_12	CIV_SM-55	0.95	0.05	0	0.024	4141	0.92	0.08	0	0.043	4126	0.95	0.05	0	0.024	4129
Ad-Sturje_13	CIV_SM-39	0.95	0.05	0	0.026	51697	0.92	0.08	0	0.043	50985	0.95	0.05	0	0.026	49836
Ad-Sturje_14	LJ-Gosp_3107	0.95	0.05	0	0.026	87367	0.92	0.08	0	0.043	85768	0.94	0.06	0	0.028	83295
Ad-Sturje_14	LJ-Hrusica_1012-1013-2	0.94	0.05	0	0.028	84417	0.92	0.08	0	0.043	82674	0.94	0.06	0	0.032	80194
Ad-Sturje_15	CE-MC03_02	0.95	0.05	0	0.026	71540	0.91	0.09	0	0.043	70056	0.95	0.05	0	0.026	68150
Ad-Sturje_15	CIV_SM-31	0.95	0.05	0	0.027	50339	0.92	0.08	0	0.043	49616	0.94	0.06	0	0.031	48583
Ad-Sturje_15	FER-45	0.95	0.05	0	0.026	66208	0.91	0.09	0	0.043	64995	0.94	0.06	0	0.031	63432
Ad-Sturje_16	Ad-Sturje_19	0.95	0.05	0	0.026	82781	0.91	0.08	0	0.043	81040	0.94	0.06	0	0.031	78772
Ad-Sturje_18	Ledine_02	0.93	0.07	0	0.033	57184	0.91	0.09	0	0.043	56369	0.93	0.07	0	0.036	54788
Ad-Sturje_19	CIV_SM-51	0.94	0.06	0	0.032	19368	0.91	0.09	0	0.043	19157	0.92	0.08	0	0.039	19125
Ad-Sturje_19	Rifnik_35	0.93	0.07	0	0.033	42730	0.92	0.08	0	0.043	42137	0.92	0.08	0	0.042	41270
Ad-Sturje_20	Cam-Cl_29	0.93	0.07	0	0.033	88911	0.92	0.08	0	0.043	87135	0.94	0.06	0	0.032	84491
Ad-Sturje_20	Cam-Cl_36	0.95	0.05	0	0.026	89425	0.91	0.09	0	0.043	87710	0.95	0.05	0	0.028	84944
Ad-Sturje_21	CIV_SM-54	0.94	0.06	0	0.03	1780	0.92	0.08	0	0.043	1781	0.96	0.04	0	0.02	1780
Ad-Sturje_21	LJ-Dravlje_01	0.93	0.07	0	0.033	5967	0.91	0.09	0	0.043	5938	0.93	0.07	0	0.034	5924
Ad-Sturje_21	LJ-Gosp_3006	0.94	0.06	0	0.03	5915	0.91	0.09	0	0.043	5890	0.93	0.07	0	0.036	5875
Ad-Sturje_21	LJ-Gosp_3019	0.95	0.05	0	0.026	6052	0.91	0.09	0	0.043	6021	0.93	0.07	0	0.034	5991
Ad-Sturje_21	Rifnik_83	0.92	0.08	0	0.04	5895	0.91	0.08	0	0.043	5869	0.9	0.1	0	0.05	5844
Ad-Sturje_21	Solkan_22	0.93	0.06	0	0.033	1615	0.92	0.08	0	0.043	1606	0.91	0.08	0	0.043	1607
Ad-Sturje_21	Solkan_43	0.93	0.07	0	0.036	5108	0.92	0.08	0	0.043	5085	0.9	0.1	0	0.052	5074
Ad-Sturje_21	Vrajk-GM_10	0.93	0.07	0	0.033	6318	0.91	0.08	0	0.043	6285	0.9	0.1	0	0.05	6260
Ad-Sturje_23	Ad-Sturje_25	0.95	0.05	0	0.027	87569	0.92	0.08	0	0.043	85934	0.94	0.06	0	0.028	83172
Ad-Sturje_23	CE-CP_05	0.93	0.07	0	0.033	67098	0.91	0.09	0	0.043	65969	0.94	0.06	0	0.029	64088
Ad-Sturje_24	CIV_SM-54	0.95	0.05	0	0.028	52747	0.92	0.08	0	0.043	51934	0.95	0.05	0	0.026	50757
Cam-Cl_1	Cam-Cl_36	1	0	0	0	96860	0.92	0.08	0	0.043	94976	1	0	0	0	91967
Cam-Cl_14	Cam-Cl_36	0.94	0.06	0	0.029	96826	0.92	0.08	0	0.043	94841	0.94	0.06	0	0.031	91792
Cam-Cl_14	CIV_SM-52	0.94	0.05	0	0.028	5508	0.91	0.09	0	0.043	5493	0.96	0.04	0	0.022	5500
Cam-Cl_2	Cam-Cl_7	0.95	0.05	0	0.027	97379	0.91	0.08	0	0.043	95476	0.94	0.06	0	0.03	92440
Cam-Cl_20	Cam-Cl_2	0.94	0.06	0	0.031	97068	0.91	0.09	0	0.043	95272	0.94	0.06	0	0.031	92204
Cam-Cl_28	CIV_SM-55	0.94	0.06	0	0.032	4938	0.92	0.08	0	0.043	4916	0.93	0.06	0	0.033	4916
Cam-Cl_4	CIV_SM-55	0.94	0.06	0	0.031	4971	0.91	0.09	0	0.043	4952	0.95	0.05	0	0.023	4952
CE-Breg_1-lower	LJ-Hrusica_1009	0.94	0.06	0	0.029	12698	0.91	0.08	0	0.043	12654	0.92	0.07	0	0.038	12540
CE-Breg_1-lower	Solkan_13	0.93	0.07	0	0.036	15369	0.91	0.09	0	0.043	15325	0.91	0.09	0	0.045	15161
CE-CP_05	FER-66	0.96	0.04	0	0.019	62634	0.91	0.09	0	0.043	61625	0.94	0.06	0	0.03	59754
CE-CP_05	LJ-Gosp_3017	0.95	0.05	0	0.027	69357	0.91	0.08	0	0.043	68194	0.93	0.07	0	0.035	66115
CE-CP_05	LJ-Hrusica_1012-1012-1	0.95	0.05	0	0.025	70179	0.92	0.08	0	0.043	68956	0.94	0.06	0	0.028	66910
CE-CP_09	CE-MC03_16	0.94	0.06	0	0.032	59378	0.91	0.09	0	0.043	58389	0.94	0.06	0	0.032	57158
CE-CP_09	FER-37	0.94	0.06	0	0.031	46830	0.91	0.08	0	0.043	46269	0.92	0.07	0	0.038	45354
CE-CP_09	LJ-Gosp_3107	0.96	0.04	0	0.021	59799	0.92	0.08	0	0.043	58751	0.95	0.05	0	0.027	57542
CE-CP_09	LJ-Gosp_3115-B	0.95	0.05	0	0.025	12421	0.91	0.08	0	0.043	12335	0.96	0.04	0	0.021	12303
CE-CP_10	LJ-Gosp_3107	0.96	0.04	0	0.023	72358	0.91	0.08	0	0.043	71044	0.96	0.04	0	0.021	69038
CE-CP_26-B	CIV_SM-52	0.93	0.07	0	0.034	4823	0.92	0.08	0	0.043	4807	0.92	0.08	0	0.039	4827
CE-CP_26-B	LJ-Dravlje_15	0.93	0.07	0	0.036	18318	0.92	0.08	0	0.043	18182	0.91	0.08	0	0.043	18022
CE-CP_28	LJ-Dravlje_35	0.94	0.05	0	0.028	26123	0.92	0.08	0	0.043	25832	0.91	0.09	0	0.045	25548
CE-CP_28	LJ-Gosp_3123	0.91	0.09	0	0.045	19387	0.92	0.08	0	0.043	19226	0.9	0.09	0	0.048	19101
CE-CP_31	LJ-Dravlje_49	0.94	0.06	0	0.033	46624	0.91	0.09	0	0.043	46036	0.93	0.07	0	0.036	44953
CE-CP_32-17	LJ-Dravlje_15	0.93	0.07	0	0.034	20146	0.92	0.08	0	0.043	19965	0.92	0.07	0	0.038	19787
CE-CP_32-2	LJ-Dravlje_16	0.93	0.07	0	0.036	5655	0.92	0.08	0	0.043	5637	0.91	0.09	0	0.046	5618
CE-CP_32-2	LJ-Gosp_3115-A	0.93	0.07	0	0.037	5899	0.92	0.08	0	0.043	5876	0.92	0.08	0	0.039	5874
CE-CP_32-2	LJ-Gosp_8099	0.92	0.08	0	0.041	6177	0.91	0.08	0	0.043	6150	0.86	0.14	0	0.072	6152
CE-CP_32-2	Vrajk-GM_14	0.92	0.07	0	0.039	6215	0.91	0.08	0	0.043	6184	0.89	0.11	0	0.056	6187
CE-CP_32-2	Vrajk-GM_2	0.93	0.07	0	0.035	6230	0.92	0.08	0	0.043	6204	0.92	0.08	0	0.041	6201
CE-CP_32-5	CE-CP_32-2	0.93	0.07	0	0.035	5351	0.92	0.08	0	0.043	5334	0.92	0.08	0	0.043	5329
CE-CP_32-6	CIV_SM-43	0.95	0.05	0	0.027	41069	0.91	0.09	0	0.043	40561	0.95	0.05	0	0.025	39704
CE-CP_32-8	CE-CP_10	0.94	0.06	0	0.033	72811	0.91	0.09	0	0.043	71620	0.92	0.08	0	0.039	69423
CE-CP_32-8	LJ-Dravlje_15	0.96	0.04	0	0.018	19701	0.92	0.08	0	0.043	19519	0.97	0.03	0	0.015	19359
CE-MC03_02	CIV_SM-31	0.94	0.06	0	0.03	63716	0.91	0.09	0	0.043	62721	0.94	0.06	0	0.03	61121
CE-MC03_02	LJ-Gosp_3107	0.94	0.05	0	0.028	87882	0.92	0.08	0	0.043	86064	0.94	0.06	0	0.032	83352
CE-MC03_04	FER-45	0.95	0.05	0	0.026	82305	0.91	0.09	0	0.043	80577	0.96	0.04	0	0.021	78120
CE-MC03_04	LJ-Dravlje_35	0.94	0.06	0	0.03	53941	0.91	0.08	0	0.043	53133	0.93	0.06	0	0.033	51923
CE-MC03_04	LJ-Dravlje_49	0.95	0.05	0	0.027	58215	0.92	0.08	0	0.043	57321	0.94	0.06	0	0.033	55952
CE-MC03_04	LJ-Hrusica_1007	0.94	0.06	0	0.029	89499	0.91	0.09	0	0.043	87695	0.93	0.07	0	0.034	84867
CE-MC03_05	LJ-Dravlje_35	0.92	0.07	0	0.038	52314	0.91	0.09	0	0.043	51523	0.92	0.08	0	0.042	50373
CE-MC03_16	FER-40	0.96	0.04	0	0.023	74550	0.91	0.09	0	0.043	73048	0.96	0.04	0	0.018	71098
CE-MC03_19	CIV_SM-51	0.94	0.06	0	0.029	22359	0.92	0.08	0	0.043	22098	0.93	0.07	0	0.035	22030
CE-MC03_34	Solkan_26	0.91	0.09	0	0.046	8278	0.91	0.09	0	0.043	8240	0.89	0.11	0	0.055	8187
CE-MC03_34	Solkan_40	0.93	0.07	0	0.036	28037	0.91	0.08	0	0.043	27747	0.91	0.09	0	0.046	27425
CIV_SM-2	CIV_SM-39	0.93	0.07	0	0.034	38455	0.91	0.09	0	0.043	37997	0.92	0.08	0	0.042	37351
CIV_SM-27	FER-24	0.93	0.07	0	0.035	70422	0.91	0.08	0	0.043	69165	0.94	0.06	0	0.031	67055
CIV_SM-33	CIV_SM-55	0.93	0.07	0	0.037	2574	0.91	0.08	0	0.043	2568	0.91	0.09	0	0.046	2575
CIV_SM-39	FER-40	0.96	0.04	0	0.021	65956	0.92	0.08	0	0.043	64923	0.96	0.04	0	0.019	63185
CIV_SM-43	CIV_SM-54	0.94	0.06	0	0.032	15937	0.91	0.08	0	0.043	15822	0.95	0.05	0	0.026	15718
CIV_SM-51	FER-14	0.94	0.06	0	0.032	18070	0.92	0.08	0	0.043	17878	0.94	0.06	0	0.029	17811
CIV_SM-52	FER-57	0.94	0.06	0	0.03	3892	0.91	0.08	0	0.043	3877	0.93	0.07	0	0.034	3900
CIV_SM-55	FER-50	0.97	0.03	0	0.016	3625	0.91	0.08	0	0.043	3608	0.95	0.05	0	0.026	3608
Crnomelj-Lah_17	Solkan_45	0.92	0.08	0	0.039	22533	0.91	0.08	0	0.043	22358	0.9	0.1	0	0.05	22066
Crnomelj-Lah_7	LJ-Dravlje_16	0.97	0.03	0	0.015	91230	0.92	0.08	0	0.043	89333	0.95	0.05	0	0.025	86573
Crnomelj-Lah_8	Rifnik_02-2	0.92	0.08	0	0.042	3724	0.91	0.08	0	0.043	3714	0.9	0.1	0	0.053	3715
Crnomelj-Lah_9	CE-Breg_1-lower	0.93	0.07	0	0.035	16228	0.91	0.09	0	0.043	16184	0.92	0.08	0	0.043	16002
FER-40	FER-58	0.95	0.05	0	0.023	70555	0.92	0.08	0	0.043	69246	0.96	0.04	0	0.02	67312
Gojace_12-2	LJ-Hrusica_1009	0.97	0.03	0	0.016	78298	0.92	0.08	0	0.043	76721	0.96	0.04	0	0.018	74591
Ledine_02	CIV_SM-2	0.93	0.07	0	0.033	23218	0.92	0.08	0	0.043	23002	0.92	0.08	0	0.042	22746
LJ-Dravlje_15	LJ-Dravlje_36	0.94	0.06	0	0.03	19214	0.92	0.08	0	0.043	19039	0.92	0.08	0	0.04	18887
LJ-Dravlje_15	LJ-Hrusica_1011	0.95	0.05	0	0.025	18907	0.92	0.08	0	0.043	18742	0.96	0.04	0	0.021	18585
LJ-Dravlje_15	Miren_06	0.94	0.06	0	0.032	18846	0.92	0.08	0	0.043	18659	0.92	0.08	0	0.038	18524
LJ-Dravlje_15	Solkan_07	0.94	0.06	0	0.031	9045	0.91	0.09	0	0.043	9008	0.94	0.06	0	0.029	8953
LJ-Dravlje_15	Solkan_53	0.94	0.06	0	0.032	6690	0.92	0.08	0	0.043	6668	0.94	0.06	0	0.029	6624
LJ-Dravlje_18	LJ-Gosp_3115-B	0.93	0.07	0	0.035	29566	0.91	0.09	0	0.043	29224	0.92	0.08	0	0.038	28862
LJ-Dravlje_33	Rifnik_02-2	0.92	0.08	0	0.043	3621	0.91	0.08	0	0.043	3604	0.92	0.08	0	0.043	3606
LJ-Dravlje_38	CIV_SM-43	0.93	0.07	0	0.034	39846	0.91	0.08	0	0.043	39415	0.93	0.07	0	0.035	38631
LJ-Dravlje_49	Solkan_44	0.92	0.08	0	0.041	48049	0.92	0.08	0	0.043	47400	0.89	0.11	0	0.057	46279
LJ-Gosp_3017	CIV_SM-43	0.95	0.05	0	0.025	39304	0.92	0.08	0	0.043	38837	0.95	0.05	0	0.023	38065
LJ-Gosp_3017	LJ-Hrusica_1001	0.94	0.06	0	0.031	91241	0.91	0.09	0	0.043	89444	0.94	0.06	0	0.031	86556
LJ-Gosp_3019	Solkan_26	0.94	0.06	0	0.031	8982	0.91	0.08	0	0.043	8941	0.93	0.07	0	0.035	8891
LJ-Gosp_3027	Rifnik_34	0.93	0.07	0	0.033	23708	0.92	0.08	0	0.043	23533	0.91	0.09	0	0.045	23191
LJ-Gosp_3041	Rifnik_97	0.96	0.04	0	0.021	86430	0.92	0.08	0	0.043	84865	0.94	0.06	0	0.03	81997
LJ-Gosp_3055	Rifnik_86	0.93	0.07	0	0.035	25566	0.91	0.09	0	0.043	25321	0.92	0.08	0	0.041	25060
LJ-Gosp_3121	Solkan_23	0.94	0.06	0	0.03	51124	0.92	0.08	0	0.043	50351	0.93	0.07	0	0.034	49354
LJ-Gosp_3121	Solkan_43	0.95	0.05	0	0.026	51016	0.92	0.08	0	0.043	50317	0.94	0.06	0	0.03	49378
LJ-Gosp_3123	Rifnik_105	0.93	0.07	0	0.035	35391	0.92	0.08	0	0.043	35011	0.91	0.09	0	0.046	34421
LJ-Gosp_8077	CIV_SM-51	0.95	0.05	0	0.026	22377	0.92	0.08	0	0.043	22065	0.95	0.05	0	0.023	22001
LJ-Gosp_9001	Cam-Cl_26	0.94	0.06	0	0.033	38692	0.92	0.08	0	0.043	38197	1	0	0	0	37624
LJ-Gosp_9016	FER-53	0.93	0.07	0	0.033	70036	0.91	0.08	0	0.043	68752	0.95	0.05	0	0.027	66806
LJ-Hrusica_1005	LJ-Hrusica_1012-1012-1	0.94	0.06	0	0.031	89907	0.92	0.08	0	0.043	88155	0.93	0.07	0	0.037	85546	Hrusica_P1
LJ-Hrusica_1007	Cam-Cl_28	0.95	0.05	0	0.026	90528	0.92	0.08	0	0.043	88740	0.94	0.06	0	0.033	85948
LJ-Hrusica_1007	CIV_SM-52	0.94	0.06	0	0.03	4843	0.92	0.08	0	0.043	4826	0.93	0.07	0	0.034	4845
LJ-Hrusica_1009	Cam-Cl_2	0.95	0.05	0	0.027	81298	0.92	0.08	0	0.043	79625	1	0	0	0	77250
LJ-Hrusica_1011	FER-45	0.94	0.06	0	0.031	80962	0.91	0.09	0	0.043	79368	0.94	0.06	0	0.032	77001
LJ-Hrusica_1012-1012-1	CIV_SM-55	0.93	0.07	0	0.033	4754	0.91	0.09	0	0.043	4727	0.93	0.07	0	0.034	4733
Rifnik_105	Rifnik_84	1	0	0	0	48194	0.92	0.08	0	0.043	47511	0.9	0.1	0	0.05	46502
Rifnik_21	Rifnik_96	0.93	0.07	0	0.035	92559	0.91	0.09	0	0.043	90515	0.9	0.1	0	0.048	87772	Rifnik_P1
Rifnik_35	Rifnik_47	0.92	0.08	0	0.043	24575	0.91	0.08	0	0.043	24310	0.9	0.1	0	0.052	24062
Rifnik_47	Rifnik_99	0.92	0.08	0	0.04	59719	0.91	0.09	0	0.043	58843	0.91	0.09	0	0.048	57081
Rifnik_92	Solkan_02	0.93	0.07	0	0.034	14396	0.91	0.08	0	0.043	14303	0.92	0.08	0	0.043	14222
Solkan_20	Solkan_37	0.92	0.08	0	0.042	77854	0.92	0.08	0	0.043	76147	0.89	0.1	0	0.055	73945	Solkan_P1
Solkan_20	Solkan_47	0.92	0.08	0	0.039	87205	0.91	0.08	0	0.043	85396	0.9	0.1	0	0.052	82606	Solkan_P1
Solkan_21	Solkan_37	0.92	0.08	0	0.043	72894	0.91	0.09	0	0.043	71373	0.9	0.1	0	0.05	69386
Solkan_25	CIV_SM-55	0.93	0.07	0	0.035	4243	0.91	0.09	0	0.043	4221	0.93	0.07	0	0.034	4227
Solkan_26	CIV_SM-44	0.94	0.06	0	0.033	4280	0.91	0.08	0	0.043	4264	0.93	0.07	0	0.035	4251
Solkan_45	CIV_SM-2	0.94	0.06	0	0.029	4895	0.91	0.09	0	0.043	4879	0.92	0.08	0	0.038	4859
Ad-Castra_09	CE-CP_09	0.93	0.07	0	0.037	50673	0.92	0.08	0	0.042	49976	0.92	0.07	0	0.039	48977
Ad-Castra_11	Ad-Castra_42-1	0.92	0.08	0	0.038	17388	0.92	0.08	0	0.042	17292	0.9	0.09	0	0.048	17152
Ad-Castra_12	CE-CP_26-C	0.93	0.07	0	0.036	53545	0.92	0.08	0	0.042	52874	0.91	0.09	0	0.048	51625
Ad-Castra_12	Solkan_26	0.93	0.07	0	0.037	2716	0.92	0.08	0	0.042	2728	0.89	0.11	0	0.058	2707
Ad-Castra_18	LJ-Dravlje_15	0.95	0.05	0	0.023	18930	0.92	0.08	0	0.042	18760	0.94	0.06	0	0.032	18609
Ad-Castra_25	CE-Breg_1-lower	0.92	0.07	0	0.038	10896	0.92	0.08	0	0.042	10838	0.89	0.11	0	0.058	10799
Ad-Castra_25	LJ-Dravlje_35	0.93	0.07	0	0.036	41442	0.92	0.08	0	0.042	40908	0.89	0.11	0	0.054	40050
Ad-Castra_26-2	Ad-Sturje_09	0.93	0.07	0	0.035	15265	0.92	0.08	0	0.042	15148	0.91	0.09	0	0.046	15000
Ad-Castra_26-3	Ad-Castra_35-1	0.94	0.06	0	0.031	7885	0.92	0.08	0	0.042	7836	1	0	0	0	7821
Ad-Castra_26-3	Cam-Cl_4	0.93	0.07	0	0.033	8914	0.92	0.08	0	0.042	8859	0.93	0.07	0	0.034	8819
Ad-Castra_26-3	CE-MC03_37	0.92	0.08	0	0.041	8120	0.92	0.08	0	0.042	8074	0.91	0.09	0	0.047	8046
Ad-Castra_26-3	FER-60	0.92	0.08	0	0.043	6484	0.92	0.08	0	0.042	6436	0.9	0.1	0	0.054	6448
Ad-Castra_26-3	LJ-Dravlje_34	0.93	0.06	0	0.033	8849	0.92	0.08	0	0.042	8795	0.92	0.07	0	0.038	8763
Ad-Castra_26-3	LJ-Gosp_3006	0.93	0.07	0	0.037	8566	0.92	0.08	0	0.042	8510	0.89	0.11	0	0.054	8481
Ad-Castra_26-3	Solkan_09-B	0.92	0.08	0	0.042	8365	0.92	0.08	0	0.042	8316	0.89	0.11	0	0.055	8282
Ad-Castra_26-3	Solkan_42	0.93	0.07	0	0.036	3640	0.92	0.08	0	0.042	3620	0.91	0.09	0	0.047	3614
Ad-Castra_27	Ad-Castra_35-2	0.93	0.07	0	0.038	54430	0.92	0.08	0	0.042	53412	0.89	0.11	0	0.054	52435
Ad-Castra_27	CIV_SM-27	1	0	0	0	50550	0.92	0.08	0	0.042	49681	0.94	0.06	0	0.032	48725
Ad-Castra_27	Rifnik_84	0.92	0.08	0	0.04	32149	0.92	0.08	0	0.042	31769	0.9	0.1	0	0.051	31344
Ad-Castra_27	Solkan_07	0.93	0.07	0	0.036	38706	0.92	0.08	0	0.042	38135	0.91	0.09	0	0.048	37558
Ad-Castra_29	Solkan_22	0.93	0.07	0	0.037	28350	0.92	0.08	0	0.042	28073	0.9	0.1	0	0.05	27707
Ad-Castra_35-2	Solkan_50	0.92	0.08	0	0.043	60915	0.92	0.08	0	0.042	59939	0.9	0.1	0	0.05	58262
Ad-Castra_37-1	FER-60	0.92	0.08	0	0.04	30664	0.92	0.08	0	0.042	30316	0.88	0.12	0	0.062	29972
Ad-Castra_42-1	LJ-Gosp_3015	0.93	0.07	0	0.037	19933	0.92	0.08	0	0.042	19815	0.91	0.09	0	0.045	19580
Ad-Castra_42-2	CE-CP_32-2	0.91	0.09	0	0.045	5156	0.92	0.08	0	0.042	5124	0.89	0.1	0	0.054	5134
Ad-Castra_42-2	CIV_SM-54	0.94	0.06	0	0.03	51087	0.92	0.08	0	0.042	50250	0.92	0.08	0	0.04	49223
Ad-Sturje_04	Ad-Sturje_16	1	0	0	0	87712	0.92	0.08	0	0.042	86058	0.93	0.07	0	0.033	83332
Ad-Sturje_04	LJ-Dravlje_15	0.94	0.06	0	0.028	18815	0.92	0.08	0	0.042	18632	0.93	0.06	0	0.033	18490
Ad-Sturje_05	CE-MC03_04	0.95	0.05	0	0.023	17002	0.92	0.08	0	0.042	16902	0.96	0.04	0	0.019	16799
Ad-Sturje_05	CE-MC03_48	0.93	0.07	0	0.036	16689	0.92	0.08	0	0.042	16584	0.92	0.08	0	0.04	16494
Ad-Sturje_05	LJ-Gosp_3041	0.93	0.07	0	0.036	16303	0.92	0.08	0	0.042	16191	0.93	0.07	0	0.037	16103
Ad-Sturje_05	LJ-Hrusica_1012-1013-2	0.95	0.05	0	0.025	15621	0.92	0.08	0	0.042	15535	0.95	0.05	0	0.024	15418
Ad-Sturje_05	Rifnik_33	0.94	0.06	0	0.029	17727	0.92	0.08	0	0.042	17605	0.92	0.08	0	0.042	17490
Ad-Sturje_06	Ad-Sturje_08	0.94	0.06	0	0.031	90249	0.92	0.08	0	0.042	88224	0.93	0.07	0	0.035	85608
Ad-Sturje_06	Ad-Sturje_12	0.94	0.06	0	0.032	87468	0.92	0.08	0	0.042	85765	0.94	0.06	0	0.032	83177
Ad-Sturje_07	Ad-Sturje_20	0.93	0.07	0	0.035	84885	0.92	0.08	0	0.042	83400	0.93	0.07	0	0.034	80590
Ad-Sturje_07	CIV_SM-51	0.94	0.06	0	0.029	20944	0.92	0.08	0	0.042	20698	0.93	0.07	0	0.035	20641
Ad-Sturje_07	CIV_SM-55	0.95	0.05	0	0.024	4309	0.92	0.08	0	0.042	4277	0.94	0.06	0	0.028	4295
Ad-Sturje_08	Ad-Sturje_14	0.94	0.06	0	0.028	86833	0.92	0.08	0	0.042	85103	0.93	0.07	0	0.036	82651
Ad-Sturje_08	Cam-Cl_23	0.94	0.06	0	0.03	92302	0.92	0.08	0	0.042	90470	0.94	0.06	0	0.032	87553
Ad-Sturje_08	LJ-Hrusica_1010	0.95	0.05	0	0.027	90460	0.92	0.08	0	0.042	88530	0.95	0.05	0	0.025	85865
Ad-Sturje_09	Cam-Cl_32	1	0	0	0	15819	0.92	0.08	0	0.042	15703	0.94	0.06	0	0.032	15551
Ad-Sturje_09	CE-MC03_04	0.96	0.04	0	0.02	15365	0.92	0.08	0	0.042	15233	0.96	0.04	0	0.018	15092
Ad-Sturje_09	FER-56	1	0	0	0	11976	0.92	0.08	0	0.042	11890	0.94	0.06	0	0.029	11814
Ad-Sturje_10	Ad-Sturje_20	0.93	0.07	0	0.037	88384	0.92	0.08	0	0.042	86671	0.92	0.08	0	0.039	83886
Ad-Sturje_12	LJ-Hrusica_1012-1012-1	0.94	0.06	0	0.029	87803	0.92	0.08	0	0.042	85979	0.94	0.06	0	0.029	83513
Ad-Sturje_13	FER-35	0.95	0.05	0	0.025	51675	0.92	0.08	0	0.042	51067	0.95	0.05	0	0.027	49935
Ad-Sturje_13	FER-53	0.95	0.05	0	0.026	43833	0.92	0.08	0	0.042	43311	0.95	0.05	0	0.025	42505
Ad-Sturje_13	LJ-Dravlje_49	0.93	0.07	0	0.033	32753	0.92	0.08	0	0.042	32366	0.94	0.06	0	0.029	31971
Ad-Sturje_13	LJ-Gosp_3121	0.95	0.05	0	0.027	32234	0.92	0.08	0	0.042	31956	0.94	0.06	0	0.031	31460
Ad-Sturje_13	Rifnik_40	0.94	0.06	0	0.03	56102	0.92	0.08	0	0.042	55284	0.92	0.07	0	0.039	54092
Ad-Sturje_14	Cam-Cl_26	0.94	0.06	0	0.029	69858	0.92	0.08	0	0.042	68522	0.94	0.06	0	0.03	66696
Ad-Sturje_15	LJ-Hrusica_1009	0.94	0.06	0	0.031	63918	0.92	0.08	0	0.042	62742	0.93	0.07	0	0.034	61288
Ad-Sturje_15	Rifnik_84	0.93	0.07	0	0.033	42058	0.92	0.08	0	0.042	41521	0.91	0.09	0	0.044	40902
Ad-Sturje_15	Solkan_51	0.94	0.05	0	0.028	73063	0.92	0.08	0	0.042	71556	0.94	0.06	0	0.032	69638
Ad-Sturje_16	LJ-Gosp_3115-B	0.94	0.06	0	0.032	27995	0.92	0.08	0	0.042	27682	0.93	0.07	0	0.036	27416
Ad-Sturje_16	LJ-Hrusica_1004	0.94	0.06	0	0.03	89072	0.92	0.08	0	0.042	87161	0.93	0.07	0	0.034	84433
Ad-Sturje_16	LJ-Hrusica_1005	0.94	0.06	0	0.028	86989	0.92	0.08	0	0.042	85349	0.94	0.06	0	0.032	82731
Ad-Sturje_18	FER-24	0.96	0.04	0	0.022	75596	0.92	0.08	0	0.042	74126	0.95	0.04	0	0.023	71882
Ad-Sturje_19	Ad-Sturje_25	0.95	0.05	0	0.026	84514	0.92	0.08	0	0.042	82750	0.95	0.05	0	0.026	80400
Ad-Sturje_19	Cam-Cl_33	0.95	0.05	0	0.023	86635	0.92	0.08	0	0.042	84870	0.95	0.05	0	0.026	82556
Ad-Sturje_19	Solkan_23	0.94	0.06	0	0.028	79265	0.92	0.08	0	0.042	77811	0.94	0.06	0	0.032	75611
Ad-Sturje_20	Ad-Sturje_22	0.93	0.06	0	0.033	88161	0.92	0.08	0	0.042	86472	0.92	0.07	0	0.039	83864
Ad-Sturje_20	Cam-Cl_15	0.94	0.06	0	0.028	89481	0.92	0.08	0	0.042	87713	0.93	0.06	0	0.034	84847
Ad-Sturje_20	LJ-Dravlje_35	0.94	0.06	0	0.029	51263	0.92	0.08	0	0.042	50474	0.94	0.06	0	0.028	49349
Ad-Sturje_21	CE-CP_10	0.94	0.06	0	0.029	3487	0.92	0.08	0	0.042	3472	0.92	0.08	0	0.04	3456
Ad-Sturje_21	CE-MC03_05	0.93	0.07	0	0.038	5718	0.92	0.08	0	0.042	5686	0.92	0.08	0	0.043	5669
Ad-Sturje_21	Rifnik_102	0.95	0.05	0	0.028	6016	0.92	0.08	0	0.042	5987	0.94	0.06	0	0.031	5956
Ad-Sturje_21	Solkan_53	0.97	0.03	0	0.015	1862	0.92	0.08	0	0.042	1849	0.96	0.04	0	0.02	1855
Ad-Sturje_22	LJ-Hrusica_1003	0.94	0.06	0	0.032	76919	0.92	0.08	0	0.042	75489	0.93	0.06	0	0.033	73395
Ad-Sturje_22	LJ-Hrusica_1009	0.95	0.05	0	0.025	79814	0.92	0.08	0	0.042	78159	0.94	0.06	0	0.032	75898
Ad-Sturje_22	Solkan_26	0.94	0.06	0	0.031	9060	0.92	0.08	0	0.042	9024	0.91	0.09	0	0.044	8959
Ad-Sturje_23	CE-CP_09	0.94	0.06	0	0.029	56523	0.92	0.08	0	0.042	55618	0.94	0.06	0	0.03	54509
Ad-Sturje_23	CIV_SM-39	0.92	0.08	0	0.041	76760	0.92	0.08	0	0.042	75376	0.95	0.05	0	0.027	73078
Ad-Sturje_24	Cam-Cl_26	0.94	0.06	0	0.032	69423	0.92	0.08	0	0.042	68174	0.93	0.07	0	0.037	66359
Ad-Sturje_24	LJ-Hrusica_1009	1	0	0	0	76153	0.92	0.08	0	0.042	74618	0.93	0.07	0	0.037	72526
Ad-Sturje_24	Solkan_40	0.93	0.07	0	0.036	27207	0.92	0.08	0	0.042	26894	0.92	0.08	0	0.042	26553
Ad-Sturje_25	Cam-Cl_29	0.94	0.06	0	0.028	92466	0.92	0.08	0	0.042	90693	0.93	0.07	0	0.036	87665
Cam-Cl_11	Cam-Cl_33	0.94	0.06	0	0.028	97162	0.92	0.08	0	0.042	95299	0.95	0.05	0	0.027	92301
Cam-Cl_12	Cam-Cl_23	0.95	0.05	0	0.026	97165	0.92	0.08	0	0.042	95228	0.95	0.05	0	0.026	92251
Cam-Cl_20	Cam-Cl_7	0.93	0.06	0	0.033	97204	0.92	0.08	0	0.042	95252	0.93	0.07	0	0.036	92260
Cam-Cl_23	CIV_SM-55	0.96	0.04	0	0.022	4989	0.92	0.08	0	0.042	4967	1	0	0	0	4972
Cam-Cl_28	Cam-Cl_8	0.95	0.05	0	0.027	95778	0.92	0.08	0	0.042	93895	0.95	0.05	0	0.025	90817
Cam-Cl_28	CIV_SM-43	0.96	0.04	0	0.02	41559	0.92	0.08	0	0.042	41108	0.96	0.04	0	0.019	40185
CE-Breg_1-lower	CE-MC03_16	0.94	0.06	0	0.03	16259	0.92	0.08	0	0.042	16197	0.93	0.07	0	0.035	16041
CE-Breg_1-lower	LJ-Gosp_9021	0.93	0.07	0	0.036	16595	0.92	0.08	0	0.042	16544	0.9	0.1	0	0.049	16352
CE-Breg_1-lower	LJ-Hrusica_1003	0.94	0.06	0	0.032	12144	0.92	0.08	0	0.042	12077	0.93	0.07	0	0.037	12005
CE-CP_09	LJ-Dravlje_43	0.94	0.06	0	0.029	57797	0.92	0.08	0	0.042	56905	0.94	0.06	0	0.03	55643
CE-CP_10	CIV_SM-34	0.97	0.03	0	0.017	35632	0.92	0.08	0	0.042	35281	0.96	0.04	0	0.022	34757
CE-CP_10	CIV_SM-44	0.94	0.06	0	0.029	52447	0.92	0.08	0	0.042	51572	0.94	0.06	0	0.029	50586
CE-CP_10	FER-14	0.95	0.05	0	0.026	63085	0.92	0.08	0	0.042	62052	0.95	0.05	0	0.024	60318
CE-CP_10	LJ-Dravlje_49	0.95	0.05	0	0.026	42415	0.92	0.08	0	0.042	42001	0.93	0.07	0	0.034	41021
CE-CP_16-B	Solkan_06	0.93	0.07	0	0.034	63931	0.92	0.08	0	0.042	62789	0.89	0.11	0	0.053	61285
CE-CP_22	LJ-Gosp_3114	0.92	0.08	0	0.043	91771	0.92	0.08	0	0.042	90113	0.87	0.12	0	0.066	87074
CE-CP_28	Solkan_13	0.93	0.07	0	0.038	51800	0.92	0.08	0	0.042	51056	0.91	0.09	0	0.045	49784
CE-CP_30	Solkan_45	0.91	0.09	0	0.045	21731	0.92	0.08	0	0.042	21569	0.9	0.1	0	0.052	21283
CE-CP_31	LJ-Gosp_3121	0.95	0.05	0	0.025	44806	0.92	0.08	0	0.042	44215	0.93	0.07	0	0.034	43341
CE-CP_32-10	Rifnik_01-1	0.89	0.11	0	0.055	1236	0.92	0.08	0	0.042	1228	0.88	0.12	0	0.062	1230
CE-CP_32-2	Cam-Cl_23	0.94	0.06	0	0.03	6241	0.92	0.08	0	0.042	6216	0.93	0.07	0	0.038	6207
CE-CP_32-2	CE-MC03_08	0.93	0.07	0	0.033	5423	0.92	0.08	0	0.042	5409	0.91	0.09	0	0.046	5407
CE-CP_32-2	Ledine_04	0.92	0.08	0	0.041	5727	0.92	0.08	0	0.042	5704	0.9	0.1	0	0.053	5702
CE-CP_32-8	Ad-Sturje_09	0.94	0.06	0	0.031	15383	0.92	0.08	0	0.042	15259	0.93	0.07	0	0.036	15109
CE-MC03_02	CE-MC03_04	0.95	0.05	0	0.024	88051	0.92	0.08	0	0.042	86264	0.96	0.03	0	0.018	83593
CE-MC03_02	Rifnik_34	0.95	0.05	0	0.024	25709	0.92	0.08	0	0.042	25540	0.95	0.05	0	0.024	25163
CE-MC03_04	CIV_SM-31	0.95	0.05	0	0.024	66525	0.92	0.08	0	0.042	65391	0.95	0.05	0	0.025	63694
CE-MC03_04	CIV_SM-34	0.96	0.04	0	0.02	51716	0.92	0.08	0	0.042	50892	0.97	0.03	0	0.017	49880
CE-MC03_04	CIV_SM-55	0.95	0.05	0	0.027	4706	0.92	0.08	0	0.042	4686	0.95	0.05	0	0.028	4690
CE-MC03_04	LJ-Gosp_3019	0.96	0.04	0	0.022	91334	0.92	0.08	0	0.042	89564	0.96	0.04	0	0.022	86696
CE-MC03_04	LJ-Gosp_3115-B	0.96	0.04	0	0.021	29792	0.92	0.08	0	0.042	29485	0.96	0.04	0	0.02	29094
CE-MC03_08	LJ-Gosp_9002	0.96	0.04	0	0.018	85412	0.92	0.08	0	0.042	83860	0.95	0.05	0	0.023	81191
CE-MC03_16	LJ-Gosp_9001	0.95	0.05	0	0.027	55610	0.92	0.08	0	0.042	54707	0.96	0.04	0	0.021	53487
CE-MC03_19	LJ-Hrusica_1011	0.94	0.06	0	0.03	88824	0.92	0.08	0	0.042	87034	0.93	0.07	0	0.036	84466
CE-MC03_26	CIV_SM-43	0.94	0.06	0	0.03	39750	0.92	0.08	0	0.042	39227	0.95	0.05	0	0.028	38556
CE-MC03_33	CIV_SM-51	0.94	0.06	0	0.03	22879	0.92	0.08	0	0.042	22619	0.93	0.07	0	0.034	22509
CE-MC03_53	CIV_SM-55	0.95	0.05	0	0.024	4574	0.92	0.08	0	0.042	4551	0.94	0.06	0	0.032	4551
CIV_SM-27	CIV_SM-34	0.95	0.05	0	0.025	41233	0.92	0.08	0	0.042	40644	0.95	0.05	0	0.025	40033
CIV_SM-34	FER-37	0.94	0.06	0	0.031	40039	0.92	0.08	0	0.042	39547	0.94	0.06	0	0.028	38931
CIV_SM-39	FER-56	0.93	0.06	0	0.033	73031	0.92	0.08	0	0.042	71670	0.94	0.06	0	0.028	69560
CIV_SM-43	FER-50	0.94	0.06	0	0.029	32759	0.92	0.08	0	0.042	32488	0.94	0.05	0	0.028	31896
CIV_SM-44	CIV_SM-57	0.94	0.06	0	0.03	29449	0.92	0.08	0	0.042	29161	0.95	0.05	0	0.024	28725
Crnomelj-Lah_12	FER-12_D	0.97	0.03	0	0.016	82649	0.92	0.08	0	0.042	81088	0.93	0.07	0	0.033	78269
Crnomelj-Lah_23	Rifnik_35	0.95	0.05	0	0.027	27116	0.92	0.08	0	0.042	26855	0.92	0.08	0	0.04	26514
FER-40	FER-53	0.95	0.04	0	0.023	57162	0.92	0.08	0	0.042	56321	0.96	0.04	0	0.018	54940
FER-45	FER-53	0.95	0.05	0	0.024	64815	0.92	0.08	0	0.042	63692	0.96	0.04	0	0.022	61934
Grad-na-Mih_3	CIV_SM-55	0.96	0.04	0	0.022	4952	0.92	0.08	0	0.042	4928	0.95	0.05	0	0.024	4935
Ledine_02	CIV_SM-31	0.95	0.05	0	0.027	38424	0.92	0.08	0	0.042	38027	0.95	0.05	0	0.025	37327
Ledine_02	CIV_SM-57	0.93	0.06	0	0.033	24040	0.92	0.08	0	0.042	23781	0.94	0.06	0	0.033	23554
Ledine_02	LJ-Hrusica_1009	0.95	0.05	0	0.026	52263	0.92	0.08	0	0.042	51428	0.95	0.05	0	0.025	50205
LJ-Dravlje_15	LJ-Dravlje_18	0.97	0.03	0	0.014	19294	0.92	0.08	0	0.042	19099	0.97	0.03	0	0.017	18961
LJ-Dravlje_15	Rifnik_40	0.93	0.07	0	0.034	16679	0.92	0.08	0	0.042	16531	0.92	0.08	0	0.039	16424
LJ-Dravlje_15	Solkan_13	0.94	0.06	0	0.032	17953	0.92	0.08	0	0.042	17772	0.93	0.07	0	0.036	17681
LJ-Dravlje_43	FER-56	0.95	0.05	0	0.028	79950	0.92	0.08	0	0.042	78337	0.95	0.05	0	0.027	75844
LJ-Dravlje_43	LJ-Dravlje_42	0.94	0.06	0	0.028	85207	0.92	0.08	0	0.042	83518	0.95	0.05	0	0.026	80949
LJ-Dravlje_43	LJ-Hrusica_1001	0.94	0.06	0	0.028	89995	0.92	0.08	0	0.042	88286	0.94	0.06	0	0.029	85321
LJ-Dravlje_43	LJ-Hrusica_1002	0.95	0.05	0	0.027	89794	0.92	0.08	0	0.042	88198	0.96	0.04	0	0.021	85226
LJ-Dravlje_43	LJ-Hrusica_1012-1012-1	0.94	0.06	0	0.029	88967	0.92	0.08	0	0.042	87410	0.94	0.06	0	0.029	84428
LJ-Dravlje_43	Solkan_07	0.93	0.07	0	0.033	62872	0.92	0.08	0	0.042	61946	0.93	0.07	0	0.035	60172
LJ-Dravlje_19	LJ-Dravlje_20	0.93	0.07	0	0.037	92319	0.92	0.08	0	0.042	90486	0.92	0.08	0	0.041	87593
LJ-Dravlje_20	LJ-Dravlje_49	0.93	0.07	0	0.038	58756	0.92	0.08	0	0.042	57808	0.91	0.09	0	0.044	56319
LJ-Dravlje_24	LJ-Dravlje_25	0.93	0.07	0	0.034	87186	0.92	0.08	0	0.042	85386	0.93	0.07	0	0.037	82836
LJ-Dravlje_25	Solkan_40	0.92	0.08	0	0.042	27304	0.92	0.08	0	0.042	27050	0.91	0.09	0	0.044	26690
LJ-Dravlje_30	CIV_SM-55	0.94	0.06	0	0.031	4710	0.92	0.08	0	0.042	4690	0.94	0.06	0	0.028	4694
LJ-Dravlje_35	CIV_SM-39	0.94	0.06	0	0.031	44949	0.92	0.08	0	0.042	44297	0.93	0.07	0	0.034	43509
LJ-Dravlje_35	LJ-Gosp_3115-B	0.94	0.06	0	0.032	11209	0.92	0.08	0	0.042	11161	0.92	0.08	0	0.04	11146
LJ-Dravlje_35	Rifnik_94	0.93	0.07	0	0.034	36397	0.92	0.08	0	0.042	35947	0.9	0.1	0	0.05	35372
LJ-Dravlje_35	Solkan_06	0.93	0.07	0	0.035	39714	0.92	0.08	0	0.042	39302	0.92	0.08	0	0.042	38610
LJ-Dravlje_40	Rifnik_86	0.93	0.07	0	0.036	21930	0.92	0.08	0	0.042	21726	0.91	0.09	0	0.047	21523
LJ-Dravlje_49	Rifnik_34	0.94	0.06	0	0.03	10782	0.92	0.08	0	0.042	10750	0.93	0.07	0	0.036	10672
LJ-Gosp_3015	CIV_SM-54	0.95	0.05	0	0.025	56595	0.92	0.08	0	0.042	55694	0.95	0.05	0	0.027	54327
LJ-Gosp_3015	Rifnik_01-1	0.94	0.06	0	0.029	1194	0.92	0.08	0	0.042	1187	0.95	0.05	0	0.025	1187
LJ-Gosp_3107	CIV_SM-27	0.95	0.05	0	0.027	78674	0.92	0.08	0	0.042	77030	0.96	0.04	0	0.022	74592
LJ-Gosp_3107	LJ-Hrusica_1004	0.95	0.05	0	0.025	91428	0.92	0.08	0	0.042	89726	0.96	0.04	0	0.022	86846
LJ-Gosp_3115-B	CIV_SM-43	0.94	0.05	0	0.028	6012	0.92	0.08	0	0.042	5998	0.96	0.04	0	0.02	5978
LJ-Gosp_3115-B	LJ-Gosp_8077	0.94	0.06	0	0.03	29487	0.92	0.08	0	0.042	29153	0.93	0.07	0	0.035	28782
LJ-Gosp_3115-B	Solkan_12	0.93	0.07	0	0.033	28449	0.92	0.08	0	0.042	28149	0.93	0.07	0	0.036	27813
LJ-Gosp_3115-B	Solkan_31	0.95	0.05	0	0.027	9944	0.92	0.08	0	0.042	9872	0.9	0.1	0	0.05	9869
LJ-Gosp_8044	Solkan_26	0.91	0.09	0	0.043	9230	0.92	0.08	0	0.042	9206	0.9	0.09	0	0.049	9122
LJ-Gosp_8077	FER-53	0.94	0.06	0	0.028	70899	0.92	0.08	0	0.042	69361	0.95	0.05	0	0.027	67511
LJ-Gosp_9001	FER-56	0.96	0.04	0	0.022	47640	0.92	0.08	0	0.042	46986	0.97	0.03	0	0.016	45937
LJ-Gosp_9016	LJ-Hrusica_1003	0.95	0.05	0	0.024	75547	0.92	0.08	0	0.042	74116	0.95	0.05	0	0.026	72118
LJ-Hrusica_1003	LJ-Hrusica_1004	0.93	0.06	0	0.033	77066	0.92	0.08	0	0.042	75522	0.93	0.07	0	0.037	73511	Hrusica_P1
LJ-Hrusica_1004	LJ-Hrusica_1012-1012-1	0.94	0.05	0	0.028	92068	0.92	0.08	0	0.042	90211	0.93	0.07	0	0.033	87470	Hrusica_P1
LJ-Hrusica_1006	Cam-Cl_28	0.94	0.06	0	0.031	93801	0.92	0.08	0	0.042	91853	0.94	0.06	0	0.031	88869
LJ-Hrusica_1009	LJ-Hrusica_1012-1013-2	0.94	0.06	0	0.032	76779	0.92	0.08	0	0.042	75209	0.92	0.08	0	0.039	73221
LJ-Hrusica_1010	Cam-Cl_29	0.94	0.06	0	0.029	93303	0.92	0.08	0	0.042	91464	0.95	0.05	0	0.027	88601
LJ-Hrusica_1011	Cam-Cl_23	0.94	0.06	0	0.031	91911	0.92	0.08	0	0.042	90124	0.94	0.06	0	0.031	87268
LJ-Hrusica_1012-1012-1	Cam-Cl_11	0.94	0.06	0	0.03	94424	0.92	0.08	0	0.042	92435	0.94	0.06	0	0.031	89630
LJ-Hrusica_1013	Cam-Cl_29	0.94	0.06	0	0.029	94542	0.92	0.08	0	0.042	92705	0.94	0.06	0	0.03	89940
Rifnik_01-1	Rifnik_76	0.9	0.09	0	0.049	1206	0.92	0.08	0	0.042	1197	0.92	0.08	0	0.041	1202
Rifnik_46	Rifnik_97	0.92	0.08	0	0.039	89530	0.92	0.08	0	0.042	87846	0.9	0.1	0	0.053	85046
Rifnik_52	Rifnik_53	0.91	0.09	0	0.044	49272	0.92	0.08	0	0.042	48516	0.91	0.09	0	0.046	47596
Rifnik_52	Rifnik_86	0.93	0.07	0	0.036	19697	0.92	0.08	0	0.042	19515	0.9	0.09	0	0.048	19408
Rifnik_80	Rifnik_99	0.93	0.07	0	0.037	87486	0.92	0.08	0	0.042	85896	0.91	0.09	0	0.048	83099
Rifnik_86	CIV_SM-31	0.94	0.06	0	0.03	12660	0.92	0.08	0	0.042	12596	0.93	0.07	0	0.033	12510
Rifnik_94	Solkan_07	0.92	0.08	0	0.04	45018	0.92	0.08	0	0.042	44472	0.9	0.1	0	0.051	43642
Solkan_22	Solkan_30	0.92	0.08	0	0.041	9412	0.92	0.08	0	0.042	9373	0.9	0.1	0	0.053	9307	Solkan_P1
Solkan_23	CIV_SM-54	0.95	0.05	0	0.024	51039	0.92	0.08	0	0.042	50243	0.95	0.05	0	0.025	49213
Solkan_31	Solkan_45	0.93	0.07	0	0.038	6190	0.92	0.08	0	0.042	6158	0.89	0.1	0	0.053	6150
Solkan_45	Vrtovin_04	0.93	0.07	0	0.034	17695	0.92	0.08	0	0.042	17568	0.9	0.1	0	0.052	17298
Ad-Castra_08	Rifnik_01-1	0.96	0.04	0	0.02	1161	0.92	0.08	0	0.041	1153	0.95	0.05	0	0.026	1157
Ad-Castra_11	Ad-Castra_26-1	0.93	0.07	0	0.035	80279	0.92	0.08	0	0.041	78676	0.92	0.08	0	0.043	76225
Ad-Castra_11	CIV_SM-55	0.95	0.05	0	0.028	4047	0.92	0.08	0	0.041	4027	0.94	0.06	0	0.03	4029
Ad-Castra_11	Rifnik_35	0.92	0.08	0	0.039	43434	0.92	0.08	0	0.041	42821	0.91	0.09	0	0.048	42006
Ad-Castra_12	Ad-Sturje_13	0.94	0.06	0	0.03	31595	0.92	0.08	0	0.041	31283	0.92	0.08	0	0.042	30957
Ad-Castra_12	Ad-Sturje_22	0.93	0.07	0	0.034	55727	0.92	0.08	0	0.041	54918	0.93	0.07	0	0.034	53604
Ad-Castra_12	Rifnik_105	0.93	0.07	0	0.037	46971	0.92	0.08	0	0.041	46320	0.9	0.1	0	0.05	45385
Ad-Castra_18	CIV_SM-55	0.93	0.07	0	0.037	4523	0.92	0.08	0	0.041	4500	0.91	0.08	0	0.043	4502
Ad-Castra_25	Solkan_22	0.92	0.08	0	0.042	37827	0.92	0.08	0	0.041	37403	0.9	0.1	0	0.049	36783
Ad-Castra_26-2	Ad-Castra_28-3	0.92	0.08	0	0.041	91749	0.92	0.08	0	0.041	89910	0.89	0.11	0	0.054	87148
Ad-Castra_26-2	Solkan_02	0.92	0.08	0	0.042	15011	0.92	0.08	0	0.041	14906	0.89	0.11	0	0.056	14835
Ad-Castra_26-3	CE-MC03_05	0.92	0.08	0	0.04	8298	0.92	0.08	0	0.041	8253	0.9	0.1	0	0.05	8213
Ad-Castra_26-3	FER-12_D	0.94	0.06	0	0.033	6369	0.92	0.08	0	0.041	6335	0.92	0.08	0	0.04	6341
Ad-Castra_26-3	LJ-Hrusica_1001	0.94	0.05	0	0.028	8851	0.92	0.08	0	0.041	8797	0.94	0.06	0	0.031	8766
Ad-Castra_26-3	Solkan_09-A	0.93	0.07	0	0.037	7398	0.92	0.08	0	0.041	7354	0.91	0.09	0	0.047	7336
Ad-Castra_27	CIV_SM-51	0.94	0.06	0	0.032	10104	0.92	0.08	0	0.041	10033	0.92	0.08	0	0.04	10011
Ad-Castra_29	Ad-Sturje_13	0.92	0.08	0	0.04	37309	0.92	0.08	0	0.041	36852	0.89	0.11	0	0.055	36243
Ad-Castra_29	LJ-Dravlje_45	0.94	0.06	0	0.032	61697	0.92	0.08	0	0.041	60625	0.9	0.1	0	0.05	59158
Ad-Castra_29	Solkan_50	0.93	0.07	0	0.033	42718	0.92	0.08	0	0.041	42219	0.9	0.1	0	0.051	41407
Ad-Castra_35-2	CE-CP_05	0.94	0.06	0	0.029	63746	0.92	0.08	0	0.041	62717	0.93	0.07	0	0.037	60882
Ad-Castra_35-2	Solkan_06	0.94	0.06	0	0.03	66332	0.92	0.08	0	0.041	65149	0.92	0.08	0	0.039	63466
Ad-Castra_37-1	Ad-Castra_42-2	0.92	0.07	0	0.039	33328	0.92	0.08	0	0.041	32907	0.89	0.11	0	0.054	32481
Ad-Castra_38	Solkan_26	0.94	0.06	0	0.028	8902	0.92	0.08	0	0.041	8871	0.93	0.06	0	0.033	8821
Ad-Castra_42-1	LJ-Dravlje_49	0.93	0.07	0	0.035	7235	0.92	0.08	0	0.041	7218	0.9	0.1	0	0.05	7170
Ad-Castra_42-1	Vrajk-GM_3	0.93	0.07	0	0.037	20606	0.92	0.08	0	0.041	20463	0.9	0.1	0	0.053	20236
Ad-Castra_42-2	Solkan_26	0.91	0.09	0	0.045	7503	0.92	0.08	0	0.041	7478	0.89	0.11	0	0.055	7429
Ad-Sturje_01	Ad-Sturje_08	0.94	0.06	0	0.029	88377	0.92	0.08	0	0.041	86574	0.94	0.06	0	0.029	83867
Ad-Sturje_03	Ledine_02	0.95	0.05	0	0.027	60606	0.92	0.08	0	0.041	59667	0.95	0.05	0	0.024	57915
Ad-Sturje_03	LJ-Hrusica_1001	0.94	0.06	0	0.032	92469	0.92	0.08	0	0.041	90790	0.93	0.07	0	0.033	87763
Ad-Sturje_04	Ad-Sturje_12	0.93	0.07	0	0.035	86564	0.92	0.08	0	0.041	84861	0.88	0.12	0	0.062	82255
Ad-Sturje_04	LJ-Hrusica_1010	0.94	0.06	0	0.03	90146	0.92	0.08	0	0.041	88425	0.94	0.06	0	0.029	85567
Ad-Sturje_05	Cam-Cl_15	0.93	0.07	0	0.035	17716	0.92	0.08	0	0.041	17607	0.94	0.06	0	0.032	17478
Ad-Sturje_05	Solkan_25	0.93	0.07	0	0.035	15690	0.92	0.08	0	0.041	15599	0.93	0.07	0	0.036	15497
Ad-Sturje_06	Cam-Cl_28	0.94	0.06	0	0.029	93114	0.92	0.08	0	0.041	91449	0.93	0.07	0	0.033	88227
Ad-Sturje_06	Solkan_45	0.93	0.07	0	0.035	21319	0.92	0.08	0	0.041	21167	0.92	0.08	0	0.041	20861
Ad-Sturje_07	Cam-Cl_12	0.95	0.05	0	0.026	90456	0.92	0.08	0	0.041	88714	0.94	0.06	0	0.031	85789
Ad-Sturje_07	FER-53	0.94	0.06	0	0.031	68615	0.92	0.08	0	0.041	67302	0.93	0.07	0	0.035	65431
Ad-Sturje_07	LJ-Dravlje_35	0.94	0.06	0	0.031	51313	0.92	0.08	0	0.041	50600	0.93	0.07	0	0.036	49390
Ad-Sturje_08	Cam-Cl_33	0.95	0.05	0	0.025	92438	0.92	0.08	0	0.041	90646	0.96	0.04	0	0.021	87660
Ad-Sturje_08	CE-CP_10	0.94	0.06	0	0.029	71076	0.92	0.08	0	0.041	69836	0.95	0.05	0	0.025	67953
Ad-Sturje_08	LJ-Hrusica_1005	0.94	0.06	0	0.029	88334	0.92	0.08	0	0.041	86739	0.93	0.07	0	0.035	84025
Ad-Sturje_09	CE-Breg_13	0.93	0.07	0	0.033	15304	0.92	0.08	0	0.041	15170	0.91	0.09	0	0.044	15019
Ad-Sturje_09	CE-Breg_2	0.94	0.06	0	0.031	14067	0.92	0.08	0	0.041	13942	0.93	0.07	0	0.035	13837
Ad-Sturje_09	Gojace_11-1	0.93	0.07	0	0.035	14329	0.92	0.08	0	0.041	14213	0.92	0.08	0	0.04	14101
Ad-Sturje_09	LJ-Dravlje_43	0.94	0.06	0	0.028	14419	0.92	0.08	0	0.041	14309	0.93	0.07	0	0.034	14188
Ad-Sturje_09	LJ-Dravlje_32	0.93	0.07	0	0.034	15349	0.92	0.08	0	0.041	15223	0.92	0.08	0	0.042	15086
Ad-Sturje_09	LJ-Gosp_3064	0.93	0.07	0	0.033	15427	0.92	0.08	0	0.041	15297	0.93	0.07	0	0.036	15153
Ad-Sturje_09	LJ-Gosp_8089	0.95	0.05	0	0.025	14496	0.92	0.08	0	0.041	14365	0.94	0.06	0	0.032	14279
Ad-Sturje_09	Vrajk-GM_1	0.93	0.07	0	0.033	15579	0.92	0.08	0	0.041	15465	0.91	0.09	0	0.045	15297
Ad-Sturje_10	CIV_SM-51	0.95	0.05	0	0.024	22843	0.92	0.08	0	0.041	22532	0.96	0.04	0	0.022	22474
Ad-Sturje_10	LJ-Hrusica_1005	0.94	0.06	0	0.032	90138	0.92	0.08	0	0.041	88451	0.93	0.07	0	0.036	85599
Ad-Sturje_12	Ad-Sturje_20	0.95	0.05	0	0.027	84294	0.92	0.08	0	0.041	82628	0.94	0.05	0	0.028	80128
Ad-Sturje_12	CE-MC03_16	0.95	0.05	0	0.025	86477	0.92	0.08	0	0.041	84777	0.95	0.05	0	0.027	82352
Ad-Sturje_12	CIV_SM-51	0.95	0.05	0	0.023	20460	0.92	0.08	0	0.041	20211	0.95	0.05	0	0.025	20176
Ad-Sturje_13	Cam-Cl_29	0.9	0.1	0	0.049	61845	0.92	0.08	0	0.041	60877	0.95	0.05	0	0.025	59296
Ad-Sturje_13	Cam-Cl_32	0.95	0.05	0	0.027	62192	0.92	0.08	0	0.041	61247	0.95	0.05	0	0.027	59611
Ad-Sturje_13	LJ-Hrusica_1010	0.94	0.06	0	0.03	61368	0.92	0.08	0	0.041	60464	0.94	0.06	0	0.03	58830
Ad-Sturje_14	LJ-Dravlje_43	0.95	0.05	0	0.026	85464	0.92	0.08	0	0.041	83718	0.95	0.05	0	0.027	81142
Ad-Sturje_14	LJ-Gosp_3121	0.95	0.05	0	0.026	53346	0.92	0.08	0	0.041	52490	0.94	0.06	0	0.029	51496
Ad-Sturje_14	LJ-Hrusica_1011	0.94	0.06	0	0.031	86487	0.92	0.08	0	0.041	84770	0.94	0.06	0	0.029	82320
Ad-Sturje_14	Solkan_07	1	0	0	0	62012	0.92	0.08	0	0.041	61026	0.93	0.07	0	0.034	59389
Ad-Sturje_15	Ad-Sturje_18	0.93	0.07	0	0.036	69168	0.92	0.08	0	0.041	67917	0.92	0.08	0	0.038	66040
Ad-Sturje_15	Cam-Cl_36	0.95	0.05	0	0.026	75831	0.92	0.08	0	0.041	74343	0.96	0.04	0	0.023	72289
Ad-Sturje_15	LJ-Hrusica_1003	0.93	0.07	0	0.034	61514	0.92	0.08	0	0.041	60543	0.92	0.08	0	0.043	59067
Ad-Sturje_15	LJ-Hrusica_1011	0.94	0.06	0	0.029	73087	0.92	0.08	0	0.041	71647	0.94	0.05	0	0.028	69761
Ad-Sturje_15	LJ-Hrusica_1012-1012-1	0.96	0.04	0	0.022	74454	0.92	0.08	0	0.041	73027	0.95	0.05	0	0.023	70999
Ad-Sturje_15	Rifnik_94	0.95	0.05	0	0.025	53821	0.92	0.08	0	0.041	52835	0.93	0.07	0	0.034	51747
Ad-Sturje_16	Ad-Sturje_21	0.94	0.06	0	0.029	5607	0.92	0.08	0	0.041	5580	0.93	0.07	0	0.036	5562
Ad-Sturje_16	CIV_SM-51	0.94	0.06	0	0.029	20967	0.92	0.08	0	0.041	20733	0.93	0.07	0	0.036	20611
Ad-Sturje_16	Vrajk-GM_4	0.95	0.05	0	0.026	80105	0.92	0.08	0	0.041	78587	0.93	0.07	0	0.033	76103
Ad-Sturje_18	Miren_07	0.94	0.06	0	0.031	84738	0.92	0.08	0	0.041	82998	0.93	0.07	0	0.033	80518
Ad-Sturje_19	CIV_SM-31	0.96	0.04	0	0.022	60552	0.92	0.08	0	0.041	59719	0.95	0.05	0	0.027	58068
Ad-Sturje_19	LJ-Hrusica_1001	0.95	0.05	0	0.023	85963	0.92	0.08	0	0.041	84349	0.95	0.05	0	0.025	81750
Ad-Sturje_19	LJ-Hrusica_1005	0.94	0.06	0	0.033	83440	0.92	0.08	0	0.041	81785	0.94	0.06	0	0.031	79536
Ad-Sturje_20	FER-14	0.95	0.05	0	0.024	76074	0.92	0.08	0	0.041	74627	0.95	0.05	0	0.024	72332
Ad-Sturje_20	LJ-Hrusica_1001	0.95	0.05	0	0.026	88683	0.92	0.08	0	0.041	87070	0.94	0.06	0	0.031	84180
Ad-Sturje_20	LJ-Hrusica_1003	0.93	0.07	0	0.034	74091	0.92	0.08	0	0.041	72808	0.94	0.06	0	0.029	70724
Ad-Sturje_20	LJ-Hrusica_1013	0.95	0.05	0	0.025	88843	0.92	0.08	0	0.041	87195	1	0	0	0	84396
Ad-Sturje_21	Gojace_11-1	0.95	0.05	0	0.028	5574	0.92	0.08	0	0.041	5556	0.92	0.08	0	0.038	5533
Ad-Sturje_21	Ledine_03	0.93	0.07	0	0.036	5982	0.92	0.08	0	0.041	5959	0.9	0.1	0	0.051	5924
Ad-Sturje_21	LJ-Dravlje_34	0.94	0.06	0	0.032	6227	0.92	0.08	0	0.041	6200	0.94	0.06	0	0.029	6166
Ad-Sturje_21	Solkan_52-1	0.94	0.06	0	0.031	5746	0.92	0.08	0	0.041	5714	0.92	0.08	0	0.042	5696
Ad-Sturje_21	Vrajk-GM_6	0.89	0.11	0	0.055	6325	0.92	0.08	0	0.041	6294	0.9	0.1	0	0.049	6262
Ad-Sturje_22	Cam-Cl_1	0.96	0.04	0	0.022	94649	0.92	0.08	0	0.041	92673	0.94	0.06	0	0.031	89903
Ad-Sturje_22	Cam-Cl_28	0.96	0.04	0	0.022	94006	0.92	0.08	0	0.041	92144	0.96	0.04	0	0.021	89207
Ad-Sturje_22	LJ-Hrusica_1001	0.94	0.06	0	0.029	93343	0.92	0.08	0	0.041	91457	0.95	0.05	0	0.027	88618
Ad-Sturje_22	LJ-Hrusica_1010	0.93	0.07	0	0.033	92069	0.92	0.08	0	0.041	90339	0.93	0.07	0	0.033	87471
Ad-Sturje_23	LJ-Gosp_3015	0.95	0.05	0	0.027	88036	0.92	0.08	0	0.041	86330	0.95	0.05	0	0.026	83586
Ad-Sturje_23	LJ-Hrusica_1005	0.94	0.06	0	0.029	85981	0.92	0.08	0	0.041	84501	0.94	0.06	0	0.031	81800
Ad-Sturje_23	LJ-Hrusica_1010	0.94	0.05	0	0.028	87852	0.92	0.08	0	0.041	86298	0.94	0.06	0	0.033	83567
Ad-Sturje_23	LJ-Hrusica_1012-1012-1	0.95	0.05	0	0.028	88046	0.92	0.08	0	0.041	86422	0.94	0.06	0	0.032	83748
Cam-Cl_1	Cam-Cl_34	0.94	0.06	0	0.031	96663	0.92	0.08	0	0.041	94743	0.93	0.07	0	0.036	91680
Cam-Cl_14	CIV_SM-31	0.94	0.05	0	0.028	68774	0.92	0.08	0	0.041	67576	0.95	0.05	0	0.025	65710
Cam-Cl_2	Cam-Cl_30	0.94	0.06	0	0.029	97145	0.92	0.08	0	0.041	95277	0.94	0.06	0	0.028	92377
Cam-Cl_20	Cam-Cl_28	0.94	0.05	0	0.028	96337	0.92	0.08	0	0.041	94494	0.94	0.06	0	0.032	91400
Cam-Cl_26	Cam-Cl_2	0.95	0.05	0	0.024	75506	0.92	0.08	0	0.041	74047	0.95	0.05	0	0.024	71936
CE-Breg_14	CE-MC03_16	0.95	0.05	0	0.023	80290	0.92	0.08	0	0.041	78894	0.95	0.05	0	0.028	76312
CE-Breg_17	LJ-Gosp_3123	0.92	0.08	0	0.041	34867	0.92	0.08	0	0.041	34520	0.9	0.1	0	0.054	33936
CE-Breg_2	CE-MC03_02	0.94	0.05	0	0.028	84199	0.92	0.08	0	0.041	82611	0.94	0.06	0	0.03	79937
CE-Breg_2	LJ-Gosp_9001	0.94	0.06	0	0.029	52910	0.92	0.08	0	0.041	52083	0.92	0.08	0	0.04	50801
CE-Breg_8	Solkan_26	0.93	0.07	0	0.038	9001	0.92	0.08	0	0.041	8972	0.91	0.09	0	0.045	8903
CE-CP_03	Rifnik_02-2	0.94	0.06	0	0.032	3576	0.92	0.08	0	0.041	3567	0.93	0.07	0	0.037	3577
CE-CP_05	CE-CP_10	0.95	0.05	0	0.026	54143	0.92	0.08	0	0.041	53342	0.95	0.05	0	0.025	52159
CE-CP_05	CIV_SM-27	0.96	0.04	0	0.018	59183	0.92	0.08	0	0.041	58177	0.96	0.04	0	0.02	56601
CE-CP_05	CIV_SM-44	0.96	0.04	0	0.022	49922	0.92	0.08	0	0.041	49235	0.93	0.07	0	0.036	48268
CE-CP_09	CIV_SM-57	0.95	0.05	0	0.026	21986	0.92	0.08	0	0.041	21820	0.95	0.05	0	0.024	21592
CE-CP_09	Rifnik_86	0.93	0.07	0	0.037	10493	0.92	0.08	0	0.041	10396	0.91	0.09	0	0.045	10374
CE-CP_10	Cam-Cl_32	0.95	0.05	0	0.023	73807	0.92	0.08	0	0.041	72504	0.95	0.05	0	0.025	70439
CE-CP_10	CIV_SM-27	0.96	0.04	0	0.02	61297	0.92	0.08	0	0.041	60223	0.96	0.04	0	0.019	58645
CE-CP_10	CIV_SM-31	0.95	0.05	0	0.025	49043	0.92	0.08	0	0.041	48648	0.97	0.03	0	0.017	47576
CE-CP_10	FER-37	0.94	0.05	0	0.028	60076	0.92	0.08	0	0.041	59015	0.97	0.03	0	0.017	57555
CE-CP_10	LJ-Dravlje_25	0.95	0.05	0	0.024	69317	0.92	0.08	0	0.041	68147	0.95	0.05	0	0.027	66230
CE-CP_10	LJ-Dravlje_35	0.93	0.07	0	0.037	39147	0.92	0.08	0	0.041	38659	0.92	0.08	0	0.04	38006
CE-CP_10	LJ-Dravlje_42	0.96	0.04	0	0.022	69762	0.92	0.08	0	0.041	68409	0.95	0.05	0	0.024	66641
CE-CP_10	LJ-Hrusica_1005	0.95	0.05	0	0.023	71055	0.92	0.08	0	0.041	69886	0.95	0.05	0	0.023	67827
CE-CP_10	Solkan_50	0.94	0.06	0	0.029	51740	0.92	0.08	0	0.041	50928	0.93	0.07	0	0.034	49837
CE-CP_28	LJ-Dravlje_01	0.94	0.06	0	0.032	53894	0.92	0.08	0	0.041	53092	0.92	0.08	0	0.04	51718
CE-CP_28	Solkan_34	0.94	0.06	0	0.031	44267	0.92	0.08	0	0.041	43650	0.92	0.07	0	0.038	42767
CE-CP_30	CIV_SM-55	0.94	0.05	0	0.028	4801	0.92	0.08	0	0.041	4782	0.94	0.06	0	0.03	4786
CE-CP_32-1	Ad-Castra_26-3	0.95	0.05	0	0.025	8828	0.92	0.08	0	0.041	8768	0.93	0.06	0	0.033	8738
CE-CP_32-1	Ad-Castra_42-2	0.95	0.05	0	0.024	85768	0.92	0.08	0	0.041	83925	0.92	0.08	0	0.039	81232
CE-CP_32-2	CE-MC03_49	0.92	0.08	0	0.039	6086	0.92	0.08	0	0.041	6060	0.9	0.1	0	0.051	6062
CE-CP_32-2	CIV_SM-34	0.94	0.06	0	0.031	1470	0.92	0.08	0	0.041	1468	0.92	0.08	0	0.043	1472
CE-CP_32-2	Rifnik_21	0.93	0.07	0	0.038	6129	0.92	0.08	0	0.041	6103	0.91	0.09	0	0.048	6107
CE-CP_32-5	CIV_SM-52	0.95	0.05	0	0.024	4678	0.92	0.08	0	0.041	4669	0.96	0.04	0	0.022	4672
CE-CP_32-5	Rifnik_86	0.93	0.07	0	0.036	23913	0.92	0.08	0	0.041	23648	0.91	0.09	0	0.043	23413
CE-MC03_02	CIV_SM-54	0.95	0.05	0	0.026	53672	0.92	0.08	0	0.041	52860	0.94	0.05	0	0.028	51604
CE-MC03_02	FER-53	0.96	0.04	0	0.018	68907	0.92	0.08	0	0.041	67651	0.97	0.03	0	0.017	65816
CE-MC03_04	CE-MC03_16	0.96	0.03	0	0.018	90431	0.92	0.08	0	0.041	88636	0.97	0.03	0	0.013	85848
CE-MC03_04	CIV_SM-27	0.94	0.06	0	0.03	78468	0.92	0.08	0	0.041	76795	0.94	0.06	0	0.028	74304
CE-MC03_05	Rifnik_35	0.95	0.05	0	0.026	46034	0.92	0.08	0	0.041	45391	0.93	0.07	0	0.034	44428
CE-MC03_05	Rifnik_52	0.94	0.06	0	0.032	77088	0.92	0.08	0	0.041	75719	0.92	0.08	0	0.04	73492
CE-MC03_12	LJ-Dravlje_35	0.95	0.05	0	0.024	53593	0.92	0.08	0	0.041	52751	0.93	0.07	0	0.036	51556
CE-MC03_16	Solkan_26	0.95	0.05	0	0.027	8874	0.92	0.08	0	0.041	8845	0.94	0.06	0	0.032	8784
CE-MC03_19	CE-MC03_37	0.97	0.03	0	0.015	87161	0.92	0.08	0	0.041	85289	0.95	0.05	0	0.025	82650
CE-MC03_19	CIV_SM-52	0.94	0.06	0	0.032	5098	0.92	0.08	0	0.041	5078	0.94	0.06	0	0.032	5092
CE-MC03_43	Solkan_30	0.94	0.06	0	0.031	22041	0.92	0.08	0	0.041	21847	0.92	0.08	0	0.04	21712
CE-MC03_48	Ledine_02	0.94	0.05	0	0.028	60368	0.92	0.08	0	0.041	59430	0.93	0.07	0	0.034	57819
CIV_SM-21	CIV_SM-34	0.95	0.05	0	0.027	43615	0.92	0.08	0	0.041	43039	0.95	0.05	0	0.025	42307
CIV_SM-27	CIV_SM-57	0.94	0.06	0	0.03	37075	0.92	0.08	0	0.041	36640	0.95	0.05	0	0.026	35986
CIV_SM-39	FER-50	0.94	0.06	0	0.029	72630	0.92	0.08	0	0.041	71307	0.92	0.07	0	0.038	69170
CIV_SM-51	FER-45	0.95	0.05	0	0.026	18797	0.92	0.08	0	0.041	18593	0.95	0.05	0	0.026	18514
CIV_SM-54	FER-24	0.96	0.04	0	0.018	48276	0.92	0.08	0	0.041	47634	0.96	0.04	0	0.018	46559
Crnomelj-Lah_23	LJ-Dravlje_38	0.96	0.04	0	0.022	68201	0.92	0.08	0	0.041	67036	0.96	0.04	0	0.022	65064
Crnomelj-Lah_6	CIV_SM-34	0.95	0.05	0	0.025	53966	0.92	0.08	0	0.041	53070	0.95	0.05	0	0.026	51970
FER-35	FER-56	0.96	0.04	0	0.018	73905	0.92	0.08	0	0.041	72465	0.96	0.04	0	0.019	70326
Gojace_11-1	Rifnik_01-1	0.93	0.07	0	0.038	1071	0.92	0.08	0	0.041	1064	0.91	0.09	0	0.044	1060
Ledine_02	FER-56	0.95	0.05	0	0.023	53156	0.92	0.08	0	0.041	52350	0.96	0.04	0	0.022	50986
Ledine_02	LJ-Gosp_3121	0.94	0.06	0	0.03	32698	0.92	0.08	0	0.041	32334	0.95	0.05	0	0.023	31906
Ledine_02	LJ-Hrusica_1011	1	0	0	0	60062	0.92	0.08	0	0.041	59176	0.95	0.05	0	0.023	57468
Ledine_02	LJ-Hrusica_1012-1013-2	0.95	0.05	0	0.024	58873	0.92	0.08	0	0.041	57950	0.96	0.04	0	0.022	56308
LJ-Dravlje_02	CIV_SM-52	0.93	0.07	0	0.034	4826	0.92	0.08	0	0.041	4808	0.94	0.06	0	0.032	4815
LJ-Dravlje_10	Solkan_02	0.91	0.08	0	0.044	11981	0.92	0.08	0	0.041	11920	0.9	0.09	0	0.049	11843
LJ-Dravlje_15	Cam-Cl_26	0.94	0.06	0	0.031	11144	0.92	0.08	0	0.041	11077	1	0	0	0	11019
LJ-Dravlje_15	FER-58	0.93	0.07	0	0.033	16905	0.92	0.08	0	0.041	16746	0.94	0.06	0	0.031	16614
LJ-Dravlje_15	Solkan_23	0.94	0.06	0	0.031	16832	0.92	0.08	0	0.041	16686	0.92	0.08	0	0.039	16581
LJ-Dravlje_15	Solkan_40	0.92	0.08	0	0.042	2389	0.92	0.08	0	0.041	2361	0.95	0.05	0	0.027	2386
LJ-Dravlje_43	LJ-Hrusica_1009	0.94	0.06	0	0.03	77508	0.92	0.08	0	0.041	76055	0.94	0.06	0	0.029	73838
LJ-Dravlje_19	Rifnik_34	0.95	0.05	0	0.027	26723	0.92	0.08	0	0.041	26585	0.94	0.06	0	0.03	26133
LJ-Dravlje_22	Solkan_30	0.92	0.08	0	0.039	27804	0.92	0.08	0	0.041	27556	0.9	0.1	0	0.051	27221
LJ-Dravlje_24	Solkan_02	0.93	0.07	0	0.037	14738	0.92	0.08	0	0.041	14639	0.9	0.1	0	0.049	14577
LJ-Dravlje_25	FER-19	0.93	0.07	0	0.037	75215	0.92	0.08	0	0.041	73773	0.92	0.08	0	0.043	71605
LJ-Dravlje_31	CIV_SM-52	0.95	0.05	0	0.025	5144	0.92	0.08	0	0.041	5120	0.95	0.05	0	0.026	5139
LJ-Dravlje_34	Cam-Cl_26	0.96	0.04	0	0.023	74500	0.92	0.08	0	0.041	73028	0.95	0.05	0	0.023	70931
LJ-Dravlje_35	FER-60	0.93	0.07	0	0.037	46487	0.92	0.08	0	0.041	45926	0.91	0.09	0	0.047	44946
LJ-Dravlje_35	LJ-Hrusica_1006	0.94	0.06	0	0.032	53915	0.92	0.08	0	0.041	53135	0.93	0.07	0	0.035	51896
LJ-Dravlje_36	Solkan_53	0.94	0.06	0	0.032	54048	0.92	0.08	0	0.041	53311	0.91	0.09	0	0.044	52069
LJ-Dravlje_38	Cam-Cl_30	0.96	0.04	0	0.022	93324	0.92	0.08	0	0.041	91497	0.95	0.05	0	0.023	88728
LJ-Dravlje_41	Solkan_13	0.94	0.06	0	0.032	76361	0.92	0.08	0	0.041	74891	0.92	0.08	0	0.038	72748
LJ-Dravlje_41	Solkan_40	0.91	0.09	0	0.045	23262	0.92	0.08	0	0.041	23025	0.89	0.11	0	0.056	22850
LJ-Dravlje_48	CIV_SM-55	0.91	0.09	0	0.047	4616	0.92	0.08	0	0.041	4596	0.93	0.07	0	0.036	4600
LJ-Dravlje_49	LJ-Hrusica_1009	0.95	0.05	0	0.026	48482	0.92	0.08	0	0.041	47808	0.95	0.05	0	0.025	46801
LJ-Dravlje_49	Miren_08	0.94	0.06	0	0.028	58588	0.92	0.08	0	0.041	57669	0.94	0.06	0	0.029	56226
LJ-Dravlje_49	Rifnik_35	0.93	0.07	0	0.037	21486	0.92	0.08	0	0.041	21352	0.92	0.08	0	0.041	21119
LJ-Gosp_3074	Rifnik_47	0.92	0.07	0	0.038	58695	0.92	0.08	0	0.041	57786	0.89	0.11	0	0.054	56195
LJ-Gosp_3107	LJ-Hrusica_1007	0.96	0.04	0	0.023	88720	0.92	0.08	0	0.041	86995	0.95	0.05	0	0.023	84214
LJ-Gosp_3107	LJ-Hrusica_1011	0.96	0.04	0	0.022	89639	0.92	0.08	0	0.041	87921	0.94	0.05	0	0.028	85360
LJ-Gosp_3115-B	LJ-Gosp_9016	0.95	0.05	0	0.026	29056	0.92	0.08	0	0.041	28748	0.95	0.05	0	0.026	28354
LJ-Gosp_3121	CIV_SM-54	0.95	0.05	0	0.027	26856	0.92	0.08	0	0.041	26615	0.93	0.07	0	0.034	26417
LJ-Gosp_3121	Rifnik_94	0.93	0.07	0	0.034	37835	0.92	0.08	0	0.041	37389	0.91	0.09	0	0.047	36799
LJ-Gosp_3123	Solkan_40	0.91	0.09	0	0.046	7459	0.92	0.08	0	0.041	7390	0.88	0.12	0	0.062	7398
LJ-Gosp_8089	Rifnik_02-2	0.93	0.07	0	0.037	3646	0.92	0.08	0	0.041	3629	0.93	0.07	0	0.033	3634
LJ-Gosp_9016	FER-24	0.95	0.05	0	0.026	79523	0.92	0.08	0	0.041	78035	0.95	0.05	0	0.026	75618
LJ-Gosp_9019	Solkan_53	0.92	0.08	0	0.042	49841	0.92	0.08	0	0.041	49064	0.9	0.1	0	0.053	47993
LJ-Hrusica_1001	Cam-Cl_28	0.95	0.05	0	0.026	94899	0.92	0.08	0	0.041	93113	0.95	0.05	0	0.028	89837
LJ-Hrusica_1001	LJ-Hrusica_1012-1012-1	0.95	0.05	0	0.026	93331	0.92	0.08	0	0.041	91385	0.94	0.06	0	0.029	88546	Hrusica_P1
LJ-Hrusica_1002	Cam-Cl_2	1	0	0	0	95626	0.92	0.08	0	0.041	93810	0.94	0.06	0	0.03	90725
LJ-Hrusica_1002	LJ-Hrusica_1010	0.94	0.06	0	0.029	93274	0.92	0.08	0	0.041	91390	0.95	0.05	0	0.026	88519	Hrusica_P1
LJ-Hrusica_1002	LJ-Hrusica_1013	0.95	0.05	0	0.025	94397	0.92	0.08	0	0.041	92591	0.95	0.05	0	0.025	89817	Hrusica_P1
LJ-Hrusica_1002	Rifnik_02-2	0.95	0.05	0	0.025	4017	0.92	0.08	0	0.041	4005	0.96	0.04	0	0.019	4009
LJ-Hrusica_1003	LJ-Hrusica_1008	0.95	0.05	0	0.027	77506	0.92	0.08	0	0.041	75967	0.93	0.07	0	0.035	73847
LJ-Hrusica_1003	Solkan_40	0.93	0.07	0	0.035	21649	0.92	0.08	0	0.041	21434	0.91	0.08	0	0.043	21218
LJ-Hrusica_1006	Cam-Cl_11	0.94	0.06	0	0.03	94433	0.92	0.08	0	0.041	92381	0.94	0.06	0	0.032	89447
LJ-Hrusica_1006	Cam-Cl_36	0.95	0.05	0	0.025	94045	0.92	0.08	0	0.041	92183	0.95	0.05	0	0.026	89285
LJ-Hrusica_1009	CIV_SM-34	0.95	0.05	0	0.027	41613	0.92	0.08	0	0.041	41026	0.95	0.05	0	0.026	40480
LJ-Hrusica_1009	LJ-Hrusica_1013	0.94	0.06	0	0.031	80666	0.92	0.08	0	0.041	79027	0.93	0.07	0	0.034	76738
LJ-Hrusica_1010	Solkan_40	0.93	0.07	0	0.034	29622	0.92	0.08	0	0.041	29316	0.91	0.09	0	0.044	28903
LJ-Hrusica_1010	Solkan_45	0.94	0.06	0	0.031	21504	0.92	0.08	0	0.041	21332	0.94	0.06	0	0.032	21036
LJ-Hrusica_1011	Cam-Cl_7	0.95	0.05	0	0.025	92074	0.92	0.08	0	0.041	90244	0.94	0.06	0	0.029	87575
LJ-Hrusica_1012-1012-1	CIV_SM-52	0.95	0.05	0	0.027	5296	0.92	0.08	0	0.041	5279	0.94	0.06	0	0.032	5281
LJ-Hrusica_1013	Cam-Cl_20	0.94	0.06	0	0.029	95501	0.92	0.08	0	0.041	93638	0.94	0.06	0	0.032	90688
Miren_01	CIV_SM-54	0.95	0.05	0	0.023	56523	0.92	0.08	0	0.041	55579	1	0	0	0	54206
Rifnik_01-1	Solkan_12	0.96	0.04	0	0.02	1105	0.92	0.08	0	0.041	1097	0.96	0.04	0	0.022	1101
Rifnik_02-2	Vrajk-GM_10	0.93	0.07	0	0.037	4087	0.92	0.08	0	0.041	4075	0.92	0.08	0	0.039	4079
Rifnik_105	Solkan_45	0.94	0.06	0	0.031	16254	0.92	0.08	0	0.041	16210	0.92	0.08	0	0.043	16009
Rifnik_106	Rifnik_49	0.95	0.05	0	0.023	88838	0.92	0.08	0	0.041	86924	0.93	0.07	0	0.036	84142
Rifnik_21	Rifnik_86	0.93	0.07	0	0.035	26828	0.92	0.08	0	0.041	26547	0.91	0.09	0	0.045	26240	Rifnik_P1
Rifnik_34	CIV_SM-57	0.93	0.07	0	0.034	7441	0.92	0.08	0	0.041	7412	0.93	0.07	0	0.038	7396
Rifnik_35	Solkan_09-B	0.92	0.08	0	0.039	46693	0.92	0.08	0	0.041	46030	0.91	0.09	0	0.045	45013
Rifnik_86	FER-57	0.92	0.08	0	0.041	19739	0.92	0.08	0	0.041	19567	0.89	0.11	0	0.055	19457
Rifnik_86	Solkan_30	0.92	0.08	0	0.043	3198	0.92	0.08	0	0.041	3167	0.87	0.13	0	0.065	3196
Rifnik_94	CIV_SM-43	0.95	0.05	0	0.026	23358	0.92	0.08	0	0.041	23175	0.93	0.07	0	0.034	22888
Rifnik_99	Solkan_45	0.93	0.07	0	0.035	19937	0.92	0.08	0	0.041	19798	0.9	0.1	0	0.05	19534
Solkan_12	Solkan_53	0.93	0.07	0	0.037	53219	0.92	0.08	0	0.041	52434	0.91	0.09	0	0.046	51288
Solkan_20	Solkan_53	0.92	0.08	0	0.038	51450	0.92	0.08	0	0.041	50642	0.9	0.1	0	0.05	49615
Solkan_26	Cam-Cl_34	0.92	0.08	0	0.039	9443	0.92	0.08	0	0.041	9403	0.89	0.11	0	0.055	9340
Solkan_26	FER-14	0.95	0.05	0	0.027	6363	0.92	0.08	0	0.041	6344	0.94	0.06	0	0.03	6322
Solkan_30	FER-57	0.92	0.08	0	0.043	22119	0.92	0.08	0	0.041	21953	0.9	0.1	0	0.052	21766
Solkan_30	Solkan_49	0.92	0.08	0	0.041	25277	0.92	0.08	0	0.041	25054	0.89	0.11	0	0.053	24795
Solkan_31	FER-12_C	0.93	0.07	0	0.034	45072	0.92	0.08	0	0.041	44362	0.92	0.08	0	0.041	43601
Solkan_34	Solkan_38	0.92	0.08	0	0.04	78074	0.92	0.08	0	0.041	76457	0.92	0.08	0	0.043	74074	Solkan_P1
Solkan_34	Solkan_53	0.94	0.06	0	0.03	44651	0.92	0.08	0	0.041	44020	0.92	0.08	0	0.039	43251
Solkan_37	Solkan_47	0.93	0.07	0	0.034	82278	0.92	0.08	0	0.041	80548	0.92	0.08	0	0.042	78241	Solkan_P1
Solkan_40	FER-66	0.94	0.06	0	0.032	23364	0.92	0.08	0	0.041	23139	0.9	0.1	0	0.053	22911
Solkan_45	Solkan_46	0.92	0.08	0	0.038	20172	0.92	0.08	0	0.041	20073	0.9	0.1	0	0.052	19783	Solkan_P2
Solkan_53	CIV_SM-30	0.92	0.08	0	0.039	34231	0.92	0.08	0	0.041	33809	0.9	0.1	0	0.049	33426
Vrajk-GM_6	Vrajk-GM_7	0.92	0.08	0	0.038	94296	0.92	0.08	0	0.041	92313	0.9	0.09	0	0.05	89475
Ad-Castra_09	Solkan_40	0.93	0.07	0	0.038	23317	0.92	0.08	0	0.04	23108	0.92	0.08	0	0.042	22817
Ad-Castra_12	CIV_SM-43	0.94	0.06	0	0.03	15456	0.92	0.08	0	0.04	15321	0.93	0.07	0	0.033	15198
Ad-Castra_12	Solkan_50	0.92	0.08	0	0.039	36056	0.92	0.08	0	0.04	35664	0.89	0.1	0	0.054	35222
Ad-Castra_18	Ad-Sturje_05	0.95	0.05	0	0.026	16486	0.92	0.08	0	0.04	16395	0.93	0.07	0	0.034	16278
Ad-Castra_25	Ad-Castra_42-2	0.93	0.07	0	0.038	69288	0.92	0.08	0	0.04	68152	0.91	0.09	0	0.048	65944
Ad-Castra_26-3	FER-32	0.92	0.08	0	0.042	7261	0.92	0.08	0	0.04	7211	0.89	0.11	0	0.058	7203
Ad-Castra_26-3	LJ-Dravlje_44	0.96	0.04	0	0.022	8383	0.92	0.08	0	0.04	8338	0.94	0.06	0	0.03	8294
Ad-Castra_26-3	LJ-Dravlje_47	0.94	0.06	0	0.03	8567	0.92	0.08	0	0.04	8510	0.91	0.09	0	0.043	8480
Ad-Castra_26-3	Vrajk-GM_14	0.93	0.07	0	0.035	8902	0.92	0.08	0	0.04	8843	0.9	0.09	0	0.049	8811
Ad-Castra_27	LJ-Gosp_9019	0.91	0.09	0	0.044	56970	0.92	0.08	0	0.04	56033	0.9	0.1	0	0.052	54651
Ad-Castra_27	Rifnik_52	0.92	0.08	0	0.039	52167	0.92	0.08	0	0.04	51244	0.9	0.1	0	0.051	50323
Ad-Castra_27	Solkan_09-A	0.93	0.07	0	0.035	56355	0.92	0.08	0	0.04	55544	0.9	0.1	0	0.05	54218
Ad-Castra_29	Rifnik_105	0.91	0.08	0	0.044	54420	0.92	0.08	0	0.04	53479	0.89	0.11	0	0.054	52339
Ad-Castra_37-1	LJ-Gosp_8056	0.94	0.06	0	0.032	38571	0.92	0.08	0	0.04	38121	0.9	0.1	0	0.05	37505
Ad-Castra_37-1	Solkan_40	0.9	0.1	0	0.049	5308	0.92	0.08	0	0.04	5271	0.87	0.13	0	0.067	5273
Ad-Castra_38	Ad-Sturje_05	0.95	0.05	0	0.024	16838	0.92	0.08	0	0.04	16737	0.94	0.06	0	0.028	16633
Ad-Castra_38	CE-CP_32-2	0.93	0.07	0	0.035	5982	0.92	0.08	0	0.04	5959	0.93	0.07	0	0.038	5954
Ad-Castra_38	FER-24	0.95	0.05	0	0.023	80420	0.92	0.08	0	0.04	78890	0.95	0.05	0	0.023	76489
Ad-Castra_38	LJ-Hrusica_1005	0.94	0.05	0	0.028	88975	0.92	0.08	0	0.04	87367	0.96	0.04	0	0.019	84594
Ad-Castra_41	Solkan_02	0.93	0.07	0	0.037	15132	0.92	0.08	0	0.04	15042	0.9	0.1	0	0.05	14957
Ad-Castra_42-1	Solkan_37	0.93	0.07	0	0.034	15495	0.92	0.08	0	0.04	15435	0.9	0.1	0	0.052	15267
Ad-Castra_42-2	LJ-Gosp_3123	0.9	0.1	0	0.051	38514	0.92	0.08	0	0.04	38081	0.88	0.12	0	0.063	37495
Ad-Castra_42-2	Solkan_02	0.92	0.08	0	0.038	12696	0.92	0.08	0	0.04	12614	0.9	0.1	0	0.05	12530
Ad-Castra_42-2	Solkan_44	0.92	0.08	0	0.041	73998	0.92	0.08	0	0.04	72658	0.9	0.1	0	0.051	70205
Ad-Sturje_01	Ad-Sturje_06	0.94	0.06	0	0.031	89361	0.92	0.08	0	0.04	87618	0.93	0.07	0	0.035	84748
Ad-Sturje_01	Ad-Sturje_10	0.94	0.06	0	0.03	89971	0.92	0.08	0	0.04	88389	0.94	0.06	0	0.03	85416
Ad-Sturje_01	Cam-Cl_36	0.95	0.05	0	0.026	91409	0.92	0.08	0	0.04	89655	0.94	0.06	0	0.032	86698
Ad-Sturje_01	LJ-Hrusica_1005	0.95	0.05	0	0.023	87768	0.92	0.08	0	0.04	86205	0.94	0.05	0	0.028	83273
Ad-Sturje_03	Ad-Sturje_07	0.95	0.05	0	0.024	88179	0.92	0.08	0	0.04	86544	0.95	0.05	0	0.024	83657
Ad-Sturje_04	Ad-Sturje_22	0.94	0.06	0	0.029	90808	0.92	0.08	0	0.04	89037	0.94	0.06	0	0.031	86182
Ad-Sturje_05	Cam-Cl_9	0.96	0.04	0	0.021	17685	0.92	0.08	0	0.04	17593	0.96	0.04	0	0.019	17467
Ad-Sturje_05	FER-19	1	0	0	0	11782	0.92	0.08	0	0.04	11750	0.94	0.06	0	0.028	11662
Ad-Sturje_05	LJ-Dravlje_38	0.95	0.05	0	0.024	16963	0.92	0.08	0	0.04	16862	0.93	0.07	0	0.033	16747
Ad-Sturje_05	LJ-Hrusica_1004	0.93	0.07	0	0.035	17103	0.92	0.08	0	0.04	16988	0.92	0.08	0	0.043	16900
Ad-Sturje_06	Ad-Sturje_13	0.95	0.05	0	0.027	61149	0.92	0.08	0	0.04	60190	0.95	0.05	0	0.025	58664
Ad-Sturje_06	Ad-Sturje_22	0.95	0.05	0	0.026	91858	0.92	0.08	0	0.04	89995	0.94	0.06	0	0.032	87284
Ad-Sturje_06	Cam-Cl_29	0.95	0.05	0	0.026	92666	0.92	0.08	0	0.04	90947	0.94	0.06	0	0.03	87995
Ad-Sturje_06	LJ-Dravlje_38	0.95	0.05	0	0.026	90920	0.92	0.08	0	0.04	88993	0.94	0.06	0	0.029	86379
Ad-Sturje_06	LJ-Hrusica_1001	0.94	0.06	0	0.028	92458	0.92	0.08	0	0.04	90736	0.94	0.06	0	0.03	87752
Ad-Sturje_06	Solkan_26	0.93	0.07	0	0.034	8992	0.92	0.08	0	0.04	8953	0.9	0.1	0	0.048	8898
Ad-Sturje_07	Ad-Sturje_14	0.94	0.06	0	0.032	85097	0.92	0.08	0	0.04	83521	0.94	0.06	0	0.032	80973
Ad-Sturje_07	Ad-Sturje_16	0.94	0.06	0	0.028	85955	0.92	0.08	0	0.04	84401	0.93	0.06	0	0.033	81678
Ad-Sturje_07	Ad-Sturje_19	0.93	0.07	0	0.035	82271	0.92	0.08	0	0.04	80776	0.93	0.07	0	0.036	78148
Ad-Sturje_07	Cam-Cl_23	0.95	0.05	0	0.028	90322	0.92	0.08	0	0.04	88524	0.94	0.06	0	0.03	85560
Ad-Sturje_07	Ledine_02	0.95	0.05	0	0.025	58610	0.92	0.08	0	0.04	57678	0.96	0.04	0	0.02	56105
Ad-Sturje_07	LJ-Dravlje_43	0.94	0.06	0	0.028	85834	0.92	0.08	0	0.04	84182	0.94	0.06	0	0.031	81532
Ad-Sturje_07	LJ-Dravlje_44	0.96	0.04	0	0.022	86371	0.92	0.08	0	0.04	84856	0.95	0.05	0	0.026	82195
Ad-Sturje_07	LJ-Hrusica_1002	0.95	0.05	0	0.024	89424	0.92	0.08	0	0.04	87701	0.95	0.05	0	0.024	84729
Ad-Sturje_08	Ad-Sturje_16	0.94	0.06	0	0.032	87876	0.92	0.08	0	0.04	86139	0.93	0.07	0	0.034	83538
Ad-Sturje_08	Ad-Sturje_25	0.95	0.05	0	0.026	89956	0.92	0.08	0	0.04	88187	0.94	0.06	0	0.032	85364
Ad-Sturje_08	LJ-Hrusica_1004	0.95	0.05	0	0.027	90438	0.92	0.08	0	0.04	88787	0.95	0.05	0	0.027	85909
Ad-Sturje_08	LJ-Hrusica_1011	0.95	0.05	0	0.027	88616	0.92	0.08	0	0.04	86849	0.94	0.06	0	0.029	84287
Ad-Sturje_09	CE-Breg_1-upper	0.96	0.04	0	0.02	15511	0.92	0.08	0	0.04	15381	0.95	0.05	0	0.025	15237
Ad-Sturje_09	LJ-Hrusica_1001	0.95	0.05	0	0.025	15634	0.92	0.08	0	0.04	15509	0.95	0.05	0	0.026	15365
Ad-Sturje_09	Vrajk-GM_7	0.93	0.07	0	0.033	15258	0.92	0.08	0	0.04	15135	0.91	0.09	0	0.045	15003
Ad-Sturje_10	Ad-Sturje_16	0.95	0.05	0	0.025	89656	0.92	0.08	0	0.04	87714	0.94	0.06	0	0.029	85029
Ad-Sturje_12	Ad-Sturje_24	0.94	0.06	0	0.029	83626	0.92	0.08	0	0.04	82233	0.94	0.06	0	0.028	79574
Ad-Sturje_12	LJ-Dravlje_44	0.95	0.05	0	0.024	85800	0.92	0.08	0	0.04	84006	0.95	0.05	0	0.025	81573
Ad-Sturje_12	LJ-Gosp_3121	0.94	0.06	0	0.03	52512	0.92	0.08	0	0.04	51704	0.93	0.07	0	0.034	50578
Ad-Sturje_12	LJ-Hrusica_1002	0.96	0.04	0	0.023	88727	0.92	0.08	0	0.04	86868	0.95	0.05	0	0.026	84369
Ad-Sturje_12	LJ-Hrusica_1013	0.96	0.04	0	0.022	88725	0.92	0.08	0	0.04	87058	0.95	0.05	0	0.025	84490
Ad-Sturje_13	Ad-Sturje_22	0.94	0.06	0	0.028	61272	0.92	0.08	0	0.04	60240	0.94	0.06	0	0.029	58814
Ad-Sturje_13	FER-50	0.95	0.05	0	0.027	52597	0.92	0.08	0	0.04	51925	0.94	0.06	0	0.029	50740
Ad-Sturje_13	LJ-Dravlje_45	0.95	0.05	0	0.026	60105	0.92	0.08	0	0.04	59261	0.94	0.05	0	0.028	57721
Ad-Sturje_13	LJ-Hrusica_1013	0.95	0.05	0	0.025	61943	0.92	0.08	0	0.04	61052	0.95	0.05	0	0.027	59423
Ad-Sturje_13	Solkan_45	0.94	0.06	0	0.029	8964	0.92	0.08	0	0.04	8906	0.93	0.07	0	0.034	8847
Ad-Sturje_14	Ad-Sturje_16	0.94	0.06	0	0.029	85396	0.92	0.08	0	0.04	83853	0.93	0.07	0	0.036	81426
Ad-Sturje_14	Cam-Cl_28	0.94	0.06	0	0.029	89245	0.92	0.08	0	0.04	87611	0.94	0.06	0	0.028	84954
Ad-Sturje_14	CE-CP_10	0.95	0.05	0	0.024	69431	0.92	0.08	0	0.04	68158	0.96	0.04	0	0.021	66441
Ad-Sturje_15	Ad-Sturje_23	0.94	0.06	0	0.029	71173	0.92	0.08	0	0.04	69889	0.94	0.06	0	0.031	68098
Ad-Sturje_15	Cam-Cl_26	0.93	0.07	0	0.035	56406	0.92	0.08	0	0.04	55440	0.93	0.07	0	0.035	54219
Ad-Sturje_16	LJ-Hrusica_1001	0.95	0.05	0	0.026	89787	0.92	0.08	0	0.04	88042	0.94	0.06	0	0.032	85253
Ad-Sturje_16	LJ-Hrusica_1009	0.95	0.05	0	0.023	77226	0.92	0.08	0	0.04	75795	0.95	0.05	0	0.027	73468
Ad-Sturje_18	CE-Breg_1-lower	0.94	0.06	0	0.032	14766	0.92	0.08	0	0.04	14714	0.92	0.08	0	0.038	14584
Ad-Sturje_19	Cam-Cl_11	0.94	0.06	0	0.029	86769	0.92	0.08	0	0.04	84896	0.94	0.06	0	0.029	82485
Ad-Sturje_19	Cam-Cl_23	0.95	0.05	0	0.024	86636	0.92	0.08	0	0.04	84889	0.95	0.05	0	0.027	82387
Ad-Sturje_19	LJ-Gosp_3121	0.94	0.06	0	0.028	51004	0.92	0.08	0	0.04	50310	0.93	0.07	0	0.035	49317
Ad-Sturje_20	FER-53	0.95	0.05	0	0.025	68162	0.92	0.08	0	0.04	66972	0.94	0.06	0	0.029	65084
Ad-Sturje_20	LJ-Dravlje_43	0.95	0.05	0	0.028	85139	0.92	0.08	0	0.04	83586	0.94	0.06	0	0.031	80822
Ad-Sturje_21	Cam-Cl_28	0.94	0.06	0	0.028	6252	0.92	0.08	0	0.04	6223	0.93	0.07	0	0.034	6194
Ad-Sturje_21	CE-CP_16-A	0.94	0.06	0	0.031	5750	0.92	0.08	0	0.04	5719	0.92	0.08	0	0.039	5711
Ad-Sturje_21	CIV_SM-30	0.95	0.05	0	0.027	2729	0.92	0.08	0	0.04	2721	0.94	0.06	0	0.029	2721
Ad-Sturje_21	LJ-Dravlje_02	0.93	0.07	0	0.036	5604	0.92	0.08	0	0.04	5582	0.93	0.07	0	0.038	5563
Ad-Sturje_22	LJ-Hrusica_1005	0.95	0.05	0	0.027	89872	0.92	0.08	0	0.04	88247	0.95	0.05	0	0.026	85547
Ad-Sturje_22	LJ-Hrusica_1011	0.94	0.06	0	0.031	90109	0.92	0.08	0	0.04	88484	0.94	0.06	0	0.028	85630
Ad-Sturje_23	Cam-Cl_7	0.95	0.05	0	0.025	89804	0.92	0.08	0	0.04	88155	0.95	0.05	0	0.024	85423
Ad-Sturje_23	LJ-Hrusica_1012-1013-2	0.95	0.05	0	0.028	84085	0.92	0.08	0	0.04	82492	0.93	0.07	0	0.034	80028
Ad-Sturje_25	LJ-Dravlje_15	0.94	0.06	0	0.029	19063	0.92	0.08	0	0.04	18896	0.93	0.07	0	0.037	18756
Cam-Cl_12	Cam-Cl_28	0.95	0.05	0	0.023	96498	0.92	0.08	0	0.04	94634	1	0	0	0	91609
Cam-Cl_26	Cam-Cl_32	0.94	0.06	0	0.029	75355	0.92	0.08	0	0.04	73863	0.95	0.05	0	0.027	71766
Cam-Cl_28	Cam-Cl_29	0.95	0.05	0	0.027	95409	0.92	0.08	0	0.04	93624	0.95	0.05	0	0.027	90576
Cam-Cl_33	Cam-Cl_7	0.95	0.05	0	0.024	97232	0.92	0.08	0	0.04	95326	0.95	0.04	0	0.023	92273
CE-Breg_12	CE-Breg_1-lower	0.92	0.08	0	0.039	16473	0.92	0.08	0	0.04	16419	0.9	0.1	0	0.053	16251
CE-Breg_14	LJ-Dravlje_40	0.95	0.05	0	0.023	74554	0.92	0.08	0	0.04	73270	0.94	0.06	0	0.031	70919
CE-Breg_17	CE-Breg_1-lower	0.92	0.08	0	0.039	12620	0.92	0.08	0	0.04	12544	0.9	0.1	0	0.052	12470
CE-Breg_18	Solkan_45	0.95	0.05	0	0.023	20515	0.92	0.08	0	0.04	20334	0.93	0.07	0	0.035	20132
CE-Breg_1-lower	Cam-Cl_23	0.92	0.08	0	0.038	16926	0.92	0.08	0	0.04	16878	0.91	0.09	0	0.045	16681
CE-Breg_1-lower	FER-37	0.95	0.05	0	0.026	11167	0.92	0.08	0	0.04	11106	0.95	0.05	0	0.026	11030
CE-Breg_2	Solkan_45	0.93	0.07	0	0.034	19362	0.92	0.08	0	0.04	19216	0.92	0.08	0	0.042	18935
CE-Breg_8	LJ-Gosp_3115-B	0.94	0.06	0	0.031	29815	0.92	0.08	0	0.04	29481	0.91	0.09	0	0.045	29104
CE-CP_05	CIV_SM-52	0.94	0.06	0	0.029	2748	0.92	0.08	0	0.04	2733	0.93	0.07	0	0.035	2747
CE-CP_05	LJ-Gosp_8092-A	0.94	0.06	0	0.029	69621	0.92	0.08	0	0.04	68477	0.93	0.06	0	0.033	66252
CE-CP_05	Solkan_13	0.94	0.06	0	0.03	67408	0.92	0.08	0	0.04	66352	0.93	0.07	0	0.035	64345
CE-CP_05	Solkan_40	0.94	0.06	0	0.032	18194	0.92	0.08	0	0.04	18065	0.91	0.09	0	0.044	17879
CE-CP_09	CIV_SM-31	0.95	0.05	0	0.023	36980	0.92	0.08	0	0.04	36605	0.95	0.05	0	0.025	36017
CE-CP_10	FER-35	0.95	0.05	0	0.024	63917	0.92	0.08	0	0.04	62757	0.97	0.03	0	0.017	61220
CE-CP_10	FER-40	0.94	0.06	0	0.028	57447	0.92	0.08	0	0.04	56708	0.96	0.04	0	0.02	55315
CE-CP_10	Solkan_31	0.93	0.06	0	0.033	36282	0.92	0.08	0	0.04	35836	0.92	0.08	0	0.039	35183
CE-CP_32-11	Vrajk-GM_9	0.97	0.03	0	0.015	94565	0.92	0.08	0	0.04	92690	0.95	0.05	0	0.026	89539
CE-CP_32-2	LJ-Gosp_8031-B	0.95	0.05	0	0.028	6078	0.92	0.08	0	0.04	6052	0.93	0.07	0	0.036	6053
CE-CP_32-2	LJ-Hrusica_1012-1012-1	0.95	0.05	0	0.027	6062	0.92	0.08	0	0.04	6039	0.95	0.05	0	0.027	6038
CE-CP_32-2	Rifnik_83	0.94	0.06	0	0.031	5919	0.92	0.08	0	0.04	5891	0.92	0.08	0	0.041	5893
CE-CP_32-6	Ad-Sturje_16	0.94	0.05	0	0.028	89754	0.92	0.08	0	0.04	87996	0.93	0.07	0	0.035	85288
CE-CP_32-8	Ad-Sturje_08	0.95	0.05	0	0.024	90490	0.92	0.08	0	0.04	88771	0.95	0.05	0	0.025	85912
CE-MC03_02	FER-56	0.95	0.05	0	0.025	78957	0.92	0.08	0	0.04	77351	0.96	0.04	0	0.02	74938
CE-MC03_02	Rifnik_44	0.95	0.05	0	0.024	88721	0.92	0.08	0	0.04	86850	0.95	0.05	0	0.028	84115
CE-MC03_04	Cam-Cl_26	0.96	0.04	0	0.022	73270	0.92	0.08	0	0.04	71813	0.95	0.05	0	0.025	69848
CE-MC03_04	FER-53	0.96	0.04	0	0.022	71366	0.92	0.08	0	0.04	69897	0.95	0.05	0	0.024	68013
CE-MC03_04	LJ-Gosp_9005	0.95	0.05	0	0.026	84838	0.92	0.08	0	0.04	83156	0.95	0.05	0	0.028	80514
CE-MC03_04	LJ-Gosp_9016	0.95	0.05	0	0.023	89263	0.92	0.08	0	0.04	87513	0.96	0.04	0	0.019	84839
CE-MC03_04	LJ-Hrusica_1012-1013-2	0.96	0.04	0	0.022	87817	0.92	0.08	0	0.04	85898	0.95	0.05	0	0.027	83266
CE-MC03_16	FER-35	0.95	0.05	0	0.026	80297	0.92	0.08	0	0.04	78865	0.95	0.05	0	0.027	76349
CE-MC03_16	LJ-Hrusica_1013	0.95	0.05	0	0.024	91702	0.92	0.08	0	0.04	90081	0.96	0.04	0	0.021	87134
CE-MC03_19	LJ-Dravlje_35	0.94	0.06	0	0.03	53366	0.92	0.08	0	0.04	52538	0.93	0.07	0	0.035	51319
CE-MC03_19	LJ-Hrusica_1002	0.95	0.05	0	0.028	91620	0.92	0.08	0	0.04	89731	0.93	0.07	0	0.033	86929
CE-MC03_33	CIV_SM-52	0.95	0.04	0	0.023	5237	0.92	0.08	0	0.04	5228	0.94	0.06	0	0.031	5229
CE-MC03_37	Rifnik_52	0.93	0.07	0	0.037	76488	0.92	0.08	0	0.04	75090	0.9	0.1	0	0.051	72898
CE-MC03_37	Solkan_53	1	0	0	0	52683	0.92	0.08	0	0.04	51858	0.9	0.1	0	0.05	50756
CE-MC03_43	Solkan_07	0.93	0.07	0	0.037	55171	0.92	0.08	0	0.04	54441	0.9	0.1	0	0.05	53023
CE-MC03_49	LJ-Gosp_8056	0.92	0.08	0	0.041	91563	0.92	0.08	0	0.04	89781	0.89	0.11	0	0.059	87188
CIV_SM-31	FER-50	0.95	0.05	0	0.025	58281	0.92	0.08	0	0.04	57570	0.94	0.06	0	0.031	56019
CIV_SM-39	CIV_SM-43	0.96	0.04	0	0.018	31924	0.92	0.08	0	0.04	31562	0.98	0.02	0	0.009	31069
CIV_SM-39	CIV_SM-44	0.95	0.05	0	0.025	60739	0.92	0.08	0	0.04	59816	0.94	0.06	0	0.03	58473
CIV_SM-44	FER-58	0.95	0.05	0	0.024	65466	0.92	0.08	0	0.04	64211	0.95	0.05	0	0.027	62606
CIV_SM-54	FER-56	0.95	0.05	0	0.024	48944	0.92	0.08	0	0.04	48337	0.96	0.04	0	0.018	47193
Crnomelj-Lah_20	CIV_SM-52	0.95	0.05	0	0.026	5524	0.92	0.08	0	0.04	5509	0.95	0.05	0	0.024	5513
Crnomelj-Lah_8	Ad-Sturje_05	0.94	0.06	0	0.032	16476	0.92	0.08	0	0.04	16356	0.94	0.06	0	0.031	16287
Crnomelj-Lah_8	Solkan_31	0.96	0.04	0	0.021	51067	0.92	0.08	0	0.04	50292	0.95	0.05	0	0.027	49183
FER-45	FER-56	0.96	0.04	0	0.021	74945	0.92	0.08	0	0.04	73507	0.95	0.05	0	0.024	71324
FER-45	FER-58	0.95	0.05	0	0.024	78036	0.92	0.08	0	0.04	76521	0.95	0.05	0	0.024	74138
Ledine_02	FER-14	0.94	0.06	0	0.028	51570	0.92	0.08	0	0.04	50707	0.95	0.05	0	0.028	49491
Ledine_02	FER-35	0.93	0.07	0	0.035	52135	0.92	0.08	0	0.04	51360	0.93	0.07	0	0.034	50201
Ledine_02	LJ-Dravlje_25	0.95	0.05	0	0.024	58080	0.92	0.08	0	0.04	57229	0.94	0.06	0	0.028	55679
Ledine_02	LJ-Gosp_3017	0.95	0.05	0	0.027	60073	0.92	0.08	0	0.04	59148	0.95	0.05	0	0.023	57401
Ledine_02	Rifnik_52	0.92	0.08	0	0.04	52128	0.92	0.08	0	0.04	51336	0.92	0.07	0	0.038	50185
Ledine_03	Solkan_26	0.95	0.05	0	0.027	8895	0.92	0.08	0	0.04	8858	0.94	0.06	0	0.029	8792
Ledine_04	CIV_SM-55	0.94	0.06	0	0.029	4416	0.92	0.08	0	0.04	4399	0.95	0.05	0	0.023	4400
LJ-Dravlje_10	Solkan_41	0.93	0.07	0	0.034	55919	0.92	0.08	0	0.04	54996	0.91	0.09	0	0.045	53712
LJ-Dravlje_15	FER-56	0.96	0.04	0	0.021	15354	0.92	0.08	0	0.04	15226	0.98	0.02	0	0.012	15099
LJ-Dravlje_15	Solkan_22	0.93	0.07	0	0.034	5787	0.92	0.08	0	0.04	5750	0.93	0.07	0	0.033	5737
LJ-Dravlje_15	Vrajk-GM_9	0.95	0.05	0	0.027	20223	0.92	0.08	0	0.04	20030	0.93	0.07	0	0.035	19858
LJ-Dravlje_16	LJ-Hrusica_1001	0.97	0.03	0	0.017	90416	0.92	0.08	0	0.04	88452	0.96	0.04	0	0.022	85772
LJ-Dravlje_43	Cam-Cl_23	0.95	0.05	0	0.023	90844	0.92	0.08	0	0.04	89112	0.95	0.05	0	0.023	86206
LJ-Dravlje_43	FER-45	0.96	0.04	0	0.018	80449	0.92	0.08	0	0.04	79039	0.96	0.04	0	0.022	76398
LJ-Dravlje_43	LJ-Dravlje_18	0.95	0.05	0	0.024	88617	0.92	0.08	0	0.04	86898	0.94	0.06	0	0.03	83919
LJ-Dravlje_43	LJ-Hrusica_1006	0.94	0.06	0	0.029	89017	0.92	0.08	0	0.04	87273	0.94	0.06	0	0.029	84387
LJ-Dravlje_25	LJ-Dravlje_49	0.93	0.07	0	0.034	55230	0.92	0.08	0	0.04	54336	0.91	0.09	0	0.044	53023
LJ-Dravlje_34	Vrajk-GM_9	0.97	0.03	0	0.013	95419	0.92	0.08	0	0.04	93541	0.96	0.04	0	0.019	90617
LJ-Dravlje_44	CIV_SM-34	0.96	0.04	0	0.021	50441	0.92	0.08	0	0.04	49695	0.96	0.04	0	0.019	48691
LJ-Dravlje_44	FER-35	0.93	0.07	0	0.036	79293	0.92	0.08	0	0.04	77756	0.95	0.05	0	0.025	75433
LJ-Dravlje_44	FER-45	0.94	0.06	0	0.03	80974	0.92	0.08	0	0.04	79345	0.94	0.06	0	0.028	76882
LJ-Dravlje_45	Solkan_02	0.93	0.07	0	0.033	14407	0.92	0.08	0	0.04	14321	0.92	0.08	0	0.042	14225
LJ-Dravlje_45	Solkan_26	0.93	0.07	0	0.035	8539	0.92	0.08	0	0.04	8497	0.92	0.08	0	0.042	8451
LJ-Dravlje_49	CIV_SM-39	0.95	0.05	0	0.027	48706	0.92	0.08	0	0.04	48163	0.94	0.06	0	0.03	47066
LJ-Dravlje_49	LJ-Gosp_3027	0.94	0.06	0	0.03	52412	0.92	0.08	0	0.04	51730	0.91	0.09	0	0.047	50453
LJ-Dravlje_49	Rifnik_47	0.94	0.06	0	0.031	32720	0.92	0.08	0	0.04	32431	0.92	0.08	0	0.041	31911
LJ-Gosp_3017	CIV_SM-51	0.94	0.06	0	0.03	22371	0.92	0.08	0	0.04	22103	0.95	0.05	0	0.027	22024
LJ-Gosp_3055	CIV_SM-52	0.96	0.04	0	0.02	5048	0.92	0.08	0	0.04	5027	0.94	0.06	0	0.032	5043
LJ-Gosp_3065-A	Solkan_30	0.94	0.06	0	0.031	25126	0.92	0.08	0	0.04	24902	0.9	0.1	0	0.05	24632
LJ-Gosp_3107	LJ-Hrusica_1012-1013-2	0.96	0.04	0	0.02	87353	0.92	0.08	0	0.04	85461	0.95	0.05	0	0.026	82851
LJ-Gosp_3115-B	Solkan_06	0.93	0.07	0	0.035	19737	0.92	0.08	0	0.04	19548	0.92	0.08	0	0.04	19422
LJ-Gosp_3121	FER-24	0.96	0.04	0	0.021	47879	0.92	0.08	0	0.04	47180	0.95	0.05	0	0.024	46172
LJ-Gosp_8071	Solkan_06	0.93	0.07	0	0.035	73887	0.92	0.08	0	0.04	72484	0.93	0.07	0	0.037	70369
LJ-Gosp_9005	CIV_SM-57	0.96	0.04	0	0.019	41904	0.92	0.08	0	0.04	41466	0.95	0.05	0	0.023	40614
LJ-Gosp_9005	Solkan_07	0.93	0.07	0	0.035	59669	0.92	0.08	0	0.04	58757	0.92	0.08	0	0.039	57282
LJ-Hrusica_1001	FER-24	0.96	0.04	0	0.022	81969	0.92	0.08	0	0.04	80368	0.96	0.04	0	0.022	77858
LJ-Hrusica_1002	Cam-Cl_1	0.94	0.06	0	0.028	95536	0.92	0.08	0	0.04	93566	0.94	0.06	0	0.03	90625
LJ-Hrusica_1002	Cam-Cl_33	0.94	0.06	0	0.029	95433	0.92	0.08	0	0.04	93700	0.95	0.05	0	0.027	90767
LJ-Hrusica_1005	Cam-Cl_14	0.95	0.05	0	0.026	91467	0.92	0.08	0	0.04	89731	0.95	0.05	0	0.026	86971
LJ-Hrusica_1009	Cam-Cl_29	0.96	0.04	0	0.021	80699	0.92	0.08	0	0.04	79077	0.96	0.04	0	0.022	76828
LJ-Hrusica_1009	FER-40	0.95	0.05	0	0.026	64304	0.92	0.08	0	0.04	63351	0.95	0.05	0	0.027	61627
LJ-Hrusica_1009	Solkan_31	0.94	0.06	0	0.029	42676	0.92	0.08	0	0.04	42110	0.93	0.07	0	0.036	41352
LJ-Hrusica_1011	Cam-Cl_9	0.95	0.05	0	0.026	91648	0.92	0.08	0	0.04	89868	0.95	0.05	0	0.023	87279
LJ-Hrusica_1012-1012-1	Cam-Cl_9	0.95	0.05	0	0.028	94029	0.92	0.08	0	0.04	92168	0.94	0.06	0	0.028	89325
LJ-Hrusica_1012-1012-1	Rifnik_02-2	0.95	0.05	0	0.025	3945	0.92	0.08	0	0.04	3935	0.93	0.07	0	0.034	3939
LJ-Hrusica_1012-1013-2	Cam-Cl_7	0.94	0.06	0	0.032	89472	0.92	0.08	0	0.04	87423	0.93	0.07	0	0.035	84881
Miren_01	Solkan_34	0.95	0.04	0	0.023	78206	0.92	0.08	0	0.04	76677	0.93	0.07	0	0.035	74415
Miren_07	CIV_SM-2	0.93	0.07	0	0.035	46715	0.92	0.08	0	0.04	46073	0.88	0.12	0	0.064	45152
Rifnik_01-1	Rifnik_20	0.92	0.08	0	0.038	1200	0.92	0.08	0	0.04	1194	0.93	0.07	0	0.036	1192
Rifnik_01-1	Rifnik_56	0.97	0.03	0	0.016	1194	0.92	0.08	0	0.04	1183	0.97	0.03	0	0.016	1189
Rifnik_02-2	Rifnik_40	0.94	0.06	0	0.03	3163	0.92	0.08	0	0.04	3155	0.92	0.08	0	0.041	3152
Rifnik_105	Rifnik_34	0.94	0.06	0	0.033	21498	0.92	0.08	0	0.04	21357	0.91	0.09	0	0.045	21069
Rifnik_34	Rifnik_74	0.94	0.06	0	0.028	26972	0.92	0.08	0	0.04	26800	0.94	0.06	0	0.03	26364
Rifnik_34	Solkan_46	0.93	0.07	0	0.037	26009	0.92	0.08	0	0.04	25819	0.91	0.09	0	0.044	25451
Rifnik_43	Solkan_02	0.93	0.06	0	0.033	12032	0.92	0.08	0	0.04	11958	0.91	0.09	0	0.044	11880
Rifnik_50	Solkan_53	0.93	0.07	0	0.035	52624	0.92	0.08	0	0.04	51838	0.9	0.1	0	0.052	50773
Rifnik_52	Vrtovin_04	0.93	0.07	0	0.034	72793	0.92	0.08	0	0.04	71686	0.91	0.09	0	0.043	69551
Rifnik_54	Cam-Cl_32	1	0	0	0	95437	0.92	0.08	0	0.04	93530	0.96	0.04	0	0.019	90596
Rifnik_59	Solkan_43	0.97	0.03	0	0.017	85308	0.92	0.08	0	0.04	83469	0.94	0.06	0	0.029	81164
Rifnik_84	CIV_SM-52	0.96	0.04	0	0.021	1697	0.92	0.08	0	0.04	1689	0.92	0.08	0	0.038	1690
Rifnik_92	Solkan_26	0.94	0.06	0	0.032	8545	0.92	0.08	0	0.04	8514	0.9	0.1	0	0.049	8465
Solkan_01	Solkan_30	0.93	0.07	0	0.034	27991	0.92	0.08	0	0.04	27725	0.92	0.08	0	0.042	27394	Solkan_P1
Solkan_02	FER-12_A	0.92	0.07	0	0.038	10789	0.92	0.08	0	0.04	10721	0.9	0.1	0	0.053	10653
Solkan_07	FER-57	0.93	0.07	0	0.033	54933	0.92	0.08	0	0.04	54312	0.91	0.09	0	0.045	52811
Solkan_07	Solkan_51	0.93	0.07	0	0.033	63701	0.92	0.08	0	0.04	62690	0.91	0.09	0	0.044	60854
Solkan_12	FER-20A	0.96	0.04	0	0.018	77987	0.92	0.08	0	0.04	76497	0.94	0.06	0	0.029	74052
Solkan_20	Solkan_50	0.94	0.06	0	0.032	64492	0.92	0.08	0	0.04	63432	0.91	0.09	0	0.043	61633
Solkan_21	Solkan_22	0.95	0.05	0	0.024	43483	0.92	0.08	0	0.04	42971	0.93	0.07	0	0.035	42178
Solkan_21	Solkan_25	0.92	0.08	0	0.04	78200	0.92	0.08	0	0.04	76569	0.89	0.11	0	0.057	74562
Solkan_22	CIV_SM-44	0.95	0.05	0	0.026	32726	0.92	0.08	0	0.04	32320	0.93	0.07	0	0.033	31926
Solkan_23	Solkan_47	0.93	0.07	0	0.037	85765	0.92	0.08	0	0.04	83938	0.91	0.09	0	0.043	81455	Solkan_P1
Solkan_25	Solkan_53	0.93	0.07	0	0.034	52629	0.92	0.08	0	0.04	51806	0.91	0.09	0	0.046	50713
Solkan_26	FER-58	0.94	0.06	0	0.029	7523	0.92	0.08	0	0.04	7498	1	0	0	0	7473
Solkan_30	Cam-Cl_22	0.93	0.07	0	0.035	28032	0.92	0.08	0	0.04	27753	0.9	0.1	0	0.05	27441
Solkan_30	CIV_SM-33	0.93	0.07	0	0.034	17268	0.92	0.08	0	0.04	17147	0.91	0.09	0	0.045	17025
Solkan_30	Solkan_52-1	0.92	0.08	0	0.04	26803	0.92	0.08	0	0.04	26556	0.89	0.1	0	0.055	26248
Solkan_45	Cam-Cl_2	0.95	0.05	0	0.027	22598	0.92	0.08	0	0.04	22413	0.94	0.06	0	0.031	22106
Vrtovin_01	Vrtovin_04	0.93	0.07	0	0.036	83539	0.92	0.08	0	0.04	81976	0.92	0.08	0	0.042	79464
Ad-Castra_09	LJ-Dravlje_35	0.94	0.06	0	0.03	45911	0.92	0.08	0	0.039	45358	0.94	0.06	0	0.032	44408
Ad-Castra_09	Rifnik_97	0.94	0.06	0	0.032	77971	0.92	0.07	0	0.039	76591	0.92	0.08	0	0.04	74164
Ad-Castra_12	LJ-Gosp_8089	0.94	0.06	0	0.031	53794	0.92	0.07	0	0.039	53102	0.92	0.08	0	0.043	51829
Ad-Castra_12	Solkan_30	0.93	0.07	0	0.033	10595	0.92	0.08	0	0.039	10523	0.92	0.07	0	0.038	10522
Ad-Castra_14	Ad-Castra_25	0.94	0.06	0	0.03	67275	0.92	0.08	0	0.039	66143	0.91	0.09	0	0.046	64024
Ad-Castra_18	Ledine_02	0.94	0.06	0	0.029	60045	0.92	0.08	0	0.039	59135	0.95	0.05	0	0.028	57478
Ad-Castra_18	LJ-Hrusica_1011	0.94	0.06	0	0.03	88431	0.92	0.08	0	0.039	86560	0.94	0.06	0	0.029	84019
Ad-Castra_18	Miren_01	0.95	0.05	0	0.026	89993	0.92	0.08	0	0.039	88210	0.94	0.05	0	0.028	85589
Ad-Castra_18	Rifnik_30	0.94	0.06	0	0.031	87897	0.92	0.07	0	0.039	86181	0.93	0.07	0	0.037	83532
Ad-Castra_18	Solkan_26	0.94	0.06	0	0.03	8708	0.92	0.08	0	0.039	8682	0.92	0.08	0	0.039	8633
Ad-Castra_25	Ad-Sturje_15	0.96	0.04	0	0.02	58113	0.92	0.08	0	0.039	57188	0.95	0.05	0	0.023	55731
Ad-Castra_26-1	Ad-Castra_27	0.93	0.07	0	0.035	56914	0.92	0.08	0	0.039	55997	0.9	0.1	0	0.048	54705
Ad-Castra_26-3	CE-MC03_49	0.93	0.07	0	0.038	8736	0.92	0.08	0	0.039	8683	0.91	0.09	0	0.048	8646
Ad-Castra_26-3	LJ-Dravlje_42	0.95	0.05	0	0.024	8083	0.92	0.08	0	0.039	8043	0.93	0.07	0	0.035	7995
Ad-Castra_26-3	LJ-Hrusica_1002	0.94	0.06	0	0.03	8849	0.92	0.08	0	0.039	8792	0.94	0.06	0	0.033	8757
Ad-Castra_26-3	Rifnik_30	0.94	0.06	0	0.032	8375	0.92	0.08	0	0.039	8319	0.92	0.08	0	0.041	8305
Ad-Castra_26-3	Rifnik_99	0.94	0.06	0	0.033	8140	0.92	0.08	0	0.039	8087	0.91	0.09	0	0.046	8073
Ad-Castra_26-3	Solkan_07	0.93	0.07	0	0.036	3826	0.92	0.08	0	0.039	3817	0.91	0.09	0	0.047	3807
Ad-Castra_26-3	Solkan_20	0.91	0.09	0	0.043	7766	0.92	0.08	0	0.039	7718	0.91	0.09	0	0.047	7703
Ad-Castra_26-3	Vrajk-GM_13	0.92	0.08	0	0.041	8823	0.92	0.08	0	0.039	8767	0.89	0.11	0	0.056	8732
Ad-Castra_27	Solkan_42	0.94	0.06	0	0.032	37124	0.92	0.08	0	0.039	36646	1	0	0	0	36077
Ad-Castra_28-3	CIV_SM-55	0.95	0.05	0	0.024	4820	0.92	0.08	0	0.039	4798	0.95	0.05	0	0.028	4805
Ad-Castra_29	Ledine_02	0.95	0.05	0	0.023	37609	0.92	0.08	0	0.039	37085	0.95	0.05	0	0.027	36514
Ad-Castra_30	LJ-Hrusica_1011	0.98	0.02	0	0.012	88606	0.92	0.08	0	0.039	86770	0.96	0.04	0	0.021	84062
Ad-Castra_35-2	LJ-Dravlje_35	0.92	0.08	0	0.04	47484	0.92	0.08	0	0.039	46803	0.91	0.09	0	0.048	45798
Ad-Castra_37-2	Solkan_06	0.93	0.07	0	0.033	64752	0.92	0.08	0	0.039	63700	0.92	0.08	0	0.041	61949
Ad-Castra_38	FER-14	0.95	0.05	0	0.024	79445	0.92	0.07	0	0.039	77864	0.95	0.05	0	0.024	75296
Ad-Castra_38	FER-56	0.96	0.04	0	0.021	81457	0.92	0.08	0	0.039	79834	0.94	0.06	0	0.029	77232
Ad-Castra_38	Ledine_02	0.95	0.05	0	0.028	60581	0.92	0.08	0	0.039	59618	0.94	0.06	0	0.029	57873
Ad-Castra_41	Rifnik_34	0.94	0.06	0	0.028	27140	0.92	0.08	0	0.039	26964	0.88	0.11	0	0.061	26522
Ad-Castra_42-1	CE-CP_09	0.92	0.08	0	0.042	7359	0.92	0.08	0	0.039	7356	0.9	0.1	0	0.048	7320
Ad-Castra_42-1	FER-11	0.92	0.08	0	0.043	14743	0.92	0.08	0	0.039	14670	0.9	0.1	0	0.054	14548
Ad-Castra_42-1	LJ-Dravlje_41	0.93	0.07	0	0.037	14756	0.92	0.07	0	0.039	14641	0.9	0.1	0	0.05	14555
Ad-Sturje_01	Ad-Sturje_07	0.96	0.04	0	0.023	86349	0.92	0.08	0	0.039	84872	0.94	0.06	0	0.03	82031
Ad-Sturje_01	CIV_SM-54	0.94	0.06	0	0.031	54666	0.92	0.08	0	0.039	53788	0.94	0.06	0	0.033	52507
Ad-Sturje_01	LJ-Hrusica_1002	0.95	0.05	0	0.027	90742	0.92	0.07	0	0.039	89027	0.94	0.06	0	0.033	86142
Ad-Sturje_01	LJ-Hrusica_1004	0.95	0.05	0	0.025	89752	0.92	0.07	0	0.039	88067	0.95	0.05	0	0.026	85223
Ad-Sturje_01	Rifnik_02-2	0.93	0.07	0	0.033	3697	0.92	0.08	0	0.039	3690	0.93	0.07	0	0.035	3690
Ad-Sturje_03	Ad-Sturje_18	0.95	0.05	0	0.024	84947	0.92	0.07	0	0.039	83277	0.95	0.05	0	0.023	80561
Ad-Sturje_03	Ad-Sturje_23	0.96	0.04	0	0.022	87913	0.92	0.08	0	0.039	86237	0.94	0.06	0	0.03	83451
Ad-Sturje_03	Cam-Cl_15	0.95	0.05	0	0.025	93344	0.92	0.08	0	0.039	91664	0.94	0.05	0	0.028	88639
Ad-Sturje_03	Cam-Cl_34	0.94	0.06	0	0.028	93205	0.92	0.08	0	0.039	91562	0.94	0.06	0	0.032	88572
Ad-Sturje_03	LJ-Hrusica_1005	0.95	0.05	0	0.026	89202	0.92	0.08	0	0.039	87733	0.93	0.07	0	0.033	84798
Ad-Sturje_03	LJ-Hrusica_1012-1013-2	0.95	0.05	0	0.026	87168	0.92	0.08	0	0.039	85511	0.93	0.07	0	0.037	82868
Ad-Sturje_04	Ad-Sturje_10	0.95	0.05	0	0.025	90694	0.92	0.08	0	0.039	88896	0.95	0.05	0	0.025	86043
Ad-Sturje_04	FER-37	0.94	0.06	0	0.029	75393	0.92	0.08	0	0.039	73948	0.95	0.05	0	0.025	71770
Ad-Sturje_05	CE-MC03_05	0.91	0.09	0	0.046	16143	0.92	0.08	0	0.039	16051	0.93	0.07	0	0.036	15943
Ad-Sturje_05	LJ-Hrusica_1006	0.94	0.06	0	0.032	17080	0.92	0.08	0	0.039	16982	0.92	0.08	0	0.04	16855
Ad-Sturje_05	LJ-Hrusica_1010	0.94	0.06	0	0.029	17118	0.92	0.08	0	0.039	17017	0.94	0.06	0	0.029	16913
Ad-Sturje_06	Ad-Sturje_15	0.95	0.05	0	0.025	74153	0.92	0.08	0	0.039	72662	0.95	0.05	0	0.026	70702
Ad-Sturje_06	Ad-Sturje_21	0.94	0.06	0	0.03	6000	0.92	0.08	0	0.039	5977	0.94	0.06	0	0.028	5956
Ad-Sturje_06	Cam-Cl_34	0.95	0.05	0	0.027	93312	0.92	0.08	0	0.039	91543	0.95	0.05	0	0.027	88467
Ad-Sturje_06	Cam-Cl_7	0.95	0.05	0	0.027	93728	0.92	0.08	0	0.039	91828	0.95	0.05	0	0.027	88867
Ad-Sturje_06	FER-56	0.96	0.04	0	0.019	81380	0.92	0.08	0	0.039	79713	1	0	0	0	77186
Ad-Sturje_06	LJ-Hrusica_1013	0.95	0.05	0	0.025	92588	0.92	0.08	0	0.039	90756	0.95	0.05	0	0.026	87869
Ad-Sturje_06	Rifnik_02-2	0.94	0.05	0	0.028	3880	0.92	0.08	0	0.039	3872	0.96	0.04	0	0.021	3873
Ad-Sturje_07	LJ-Gosp_3107	0.95	0.05	0	0.027	87767	0.92	0.07	0	0.039	86044	0.95	0.05	0	0.028	83503
Ad-Sturje_07	LJ-Hrusica_1012-1013-2	1	0	0	0	84545	0.92	0.08	0	0.039	82736	0.93	0.07	0	0.033	80322
Ad-Sturje_07	Solkan_34	0.95	0.05	0	0.027	75563	0.92	0.08	0	0.039	74155	0.94	0.06	0	0.032	71849
Ad-Sturje_09	Cam-Cl_29	0.94	0.06	0	0.029	15679	0.92	0.08	0	0.039	15544	0.93	0.06	0	0.033	15396
Ad-Sturje_09	CIV_SM-39	0.96	0.04	0	0.022	11360	0.92	0.08	0	0.039	11274	0.94	0.06	0	0.031	11216
Ad-Sturje_09	FER-45	0.94	0.06	0	0.029	11956	0.92	0.08	0	0.039	11867	0.95	0.05	0	0.026	11772
Ad-Sturje_09	LJ-Gosp_8072	0.93	0.07	0	0.035	15347	0.92	0.08	0	0.039	15225	0.91	0.09	0	0.044	15074
Ad-Sturje_09	Solkan_29	0.95	0.05	0	0.024	15472	0.92	0.08	0	0.039	15342	0.93	0.07	0	0.033	15200
Ad-Sturje_09	Solkan_44	0.93	0.07	0	0.036	11492	0.92	0.08	0	0.039	11400	0.92	0.08	0	0.042	11335
Ad-Sturje_12	Cam-Cl_29	0.94	0.06	0	0.029	88950	0.92	0.07	0	0.039	87324	0.94	0.06	0	0.032	84639
Ad-Sturje_12	CE-CP_05	0.95	0.05	0	0.024	66674	0.92	0.08	0	0.039	65494	0.95	0.05	0	0.027	63583
Ad-Sturje_12	CIV_SM-27	0.95	0.05	0	0.026	74993	0.92	0.08	0	0.039	73372	0.96	0.04	0	0.02	71265
Ad-Sturje_12	CIV_SM-31	0.95	0.05	0	0.024	62848	0.92	0.08	0	0.039	61946	0.96	0.04	0	0.019	60295
Ad-Sturje_13	CIV_SM-2	0.93	0.07	0	0.034	23184	0.92	0.08	0	0.039	22926	0.92	0.08	0	0.042	22676
Ad-Sturje_13	CIV_SM-54	0.96	0.04	0	0.019	31015	0.92	0.08	0	0.039	30634	1	0	0	0	30303
Ad-Sturje_13	LJ-Hrusica_1005	0.95	0.05	0	0.025	60241	0.92	0.08	0	0.039	59361	0.95	0.05	0	0.026	57874
Ad-Sturje_14	CE-Breg_13	0.94	0.06	0	0.029	87558	0.92	0.07	0	0.039	85717	0.93	0.07	0	0.035	83388
Ad-Sturje_14	CIV_SM-31	0.95	0.05	0	0.023	63138	0.92	0.08	0	0.039	62268	0.96	0.04	0	0.019	60563
Ad-Sturje_14	LJ-Dravlje_15	0.94	0.06	0	0.031	18058	0.92	0.08	0	0.039	17915	0.93	0.07	0	0.037	17748
Ad-Sturje_14	LJ-Hrusica_1005	0.95	0.05	0	0.026	86178	0.92	0.08	0	0.039	84631	0.95	0.05	0	0.023	82057
Ad-Sturje_14	LJ-Hrusica_1006	0.95	0.05	0	0.026	88217	0.92	0.07	0	0.039	86382	0.95	0.05	0	0.027	83788
Ad-Sturje_15	Ad-Sturje_16	0.94	0.06	0	0.031	72038	0.92	0.08	0	0.039	70616	0.93	0.07	0	0.035	68724
Ad-Sturje_15	Cam-Cl_15	0.95	0.05	0	0.026	75772	0.92	0.08	0	0.039	74354	0.95	0.05	0	0.027	72249
Ad-Sturje_15	FER-53	0.94	0.06	0	0.028	55715	0.92	0.08	0	0.039	54742	0.93	0.07	0	0.033	53596
Ad-Sturje_15	LJ-Dravlje_15	1	0	0	0	11972	0.92	0.08	0	0.039	11917	0.93	0.07	0	0.035	11841
Ad-Sturje_15	LJ-Dravlje_43	0.95	0.05	0	0.027	72207	0.92	0.08	0	0.039	70900	0.94	0.06	0	0.03	68814
Ad-Sturje_15	LJ-Hrusica_1002	0.95	0.05	0	0.026	75222	0.92	0.07	0	0.039	73727	0.95	0.05	0	0.026	71801
Ad-Sturje_15	Solkan_53	0.95	0.05	0	0.028	40551	0.92	0.08	0	0.039	39942	1	0	0	0	39253
Ad-Sturje_16	Ad-Sturje_25	0.94	0.06	0	0.031	88756	0.92	0.08	0	0.039	87060	0.94	0.06	0	0.028	84229
Ad-Sturje_16	Cam-Cl_28	0.95	0.05	0	0.024	90355	0.92	0.08	0	0.039	88709	0.94	0.06	0	0.029	85794
Ad-Sturje_16	Cam-Cl_36	0.95	0.05	0	0.024	90719	0.92	0.08	0	0.039	88886	0.95	0.05	0	0.023	86087
Ad-Sturje_16	Cam-Cl_7	0.96	0.04	0	0.022	91030	0.92	0.08	0	0.039	89289	0.95	0.05	0	0.026	86478
Ad-Sturje_16	LJ-Hrusica_1003	0.95	0.05	0	0.025	74559	0.92	0.08	0	0.039	73057	0.94	0.06	0	0.03	71111
Ad-Sturje_18	Ad-Sturje_21	0.95	0.05	0	0.027	5178	0.92	0.08	0	0.039	5159	0.92	0.08	0	0.038	5142
Ad-Sturje_18	Ad-Sturje_24	0.95	0.05	0	0.027	81636	0.92	0.07	0	0.039	80167	0.95	0.05	0	0.027	77602
Ad-Sturje_18	Ad-Sturje_25	0.96	0.04	0	0.021	84671	0.92	0.08	0	0.039	83001	0.95	0.05	0	0.027	80399
Ad-Sturje_18	Cam-Cl_7	0.94	0.06	0	0.03	86915	0.92	0.08	0	0.039	85092	0.94	0.06	0	0.031	82525
Ad-Sturje_18	FER-53	0.95	0.05	0	0.025	66406	0.92	0.08	0	0.039	65206	0.95	0.05	0	0.025	63447
Ad-Sturje_18	LJ-Dravlje_35	0.94	0.06	0	0.031	49626	0.92	0.08	0	0.039	48845	0.94	0.06	0	0.032	47883
Ad-Sturje_19	CE-CP_32-2	0.95	0.05	0	0.026	5174	0.92	0.08	0	0.039	5147	0.92	0.08	0	0.038	5160
Ad-Sturje_20	Cam-Cl_9	0.96	0.04	0	0.022	89330	0.92	0.08	0	0.039	87713	0.95	0.05	0	0.023	84799
Ad-Sturje_20	FER-56	0.95	0.05	0	0.027	78324	0.92	0.08	0	0.039	76797	0.94	0.06	0	0.028	74319
Ad-Sturje_20	LJ-Dravlje_15	0.94	0.06	0	0.03	18102	0.92	0.08	0	0.039	17934	0.94	0.06	0	0.033	17817
Ad-Sturje_21	LJ-Dravlje_48	0.92	0.08	0	0.039	5922	0.92	0.08	0	0.039	5898	0.92	0.08	0	0.039	5860
Ad-Sturje_21	LJ-Gosp_3017	0.94	0.06	0	0.03	5891	0.92	0.08	0	0.039	5866	0.92	0.08	0	0.04	5836
Ad-Sturje_21	LJ-Hrusica_1002	0.94	0.06	0	0.028	6242	0.92	0.08	0	0.039	6216	0.94	0.06	0	0.032	6185
Ad-Sturje_21	Rifnik_36	0.93	0.07	0	0.035	6074	0.92	0.08	0	0.039	6042	0.91	0.09	0	0.048	6019
Ad-Sturje_21	Solkan_36	0.92	0.08	0	0.042	5832	0.92	0.08	0	0.039	5808	0.91	0.09	0	0.047	5778
Ad-Sturje_22	Ad-Sturje_24	1	0	0	0	87767	0.92	0.08	0	0.039	86075	0.94	0.06	0	0.028	83321
Ad-Sturje_22	Cam-Cl_36	0.95	0.05	0	0.023	94482	0.92	0.07	0	0.039	92549	0.96	0.04	0	0.022	89776
Ad-Sturje_22	FER-40	0.96	0.04	0	0.022	75107	0.92	0.08	0	0.039	73753	0.95	0.05	0	0.028	71692
Ad-Sturje_22	LJ-Hrusica_1002	0.94	0.06	0	0.032	93320	0.92	0.07	0	0.039	91590	0.94	0.06	0	0.032	88718
Ad-Sturje_22	LJ-Hrusica_1012-1012-1	0.95	0.05	0	0.026	92374	0.92	0.08	0	0.039	90411	0.95	0.05	0	0.027	87562
Ad-Sturje_22	LJ-Hrusica_1012-1013-2	0.95	0.05	0	0.026	87798	0.92	0.07	0	0.039	85896	0.94	0.06	0	0.032	83366
Ad-Sturje_22	Solkan_45	0.94	0.06	0	0.029	21620	0.92	0.08	0	0.039	21450	0.92	0.08	0	0.042	21176
Ad-Sturje_23	Cam-Cl_20	0.94	0.06	0	0.029	89705	0.92	0.08	0	0.039	88085	0.94	0.06	0	0.029	85376
Ad-Sturje_23	Cam-Cl_23	0.96	0.04	0	0.023	89732	0.92	0.08	0	0.039	88058	0.95	0.05	0	0.026	85195
Ad-Sturje_24	Cam-Cl_1	0.95	0.05	0	0.027	89342	0.92	0.08	0	0.039	87681	0.94	0.06	0	0.031	84838
Ad-Sturje_24	CIV_SM-55	1	0	0	0	4186	0.92	0.08	0	0.039	4172	1	0	0	0	4170
Ad-Sturje_24	Solkan_53	0.94	0.06	0	0.031	51799	0.92	0.07	0	0.039	51018	0.92	0.08	0	0.04	49881
Ad-Sturje_25	Solkan_30	0.94	0.06	0	0.032	27362	0.92	0.08	0	0.039	27132	0.93	0.07	0	0.036	26806
Cam-Cl_1	Cam-Cl_2	0.95	0.05	0	0.027	97147	0.92	0.08	0	0.039	95293	0.95	0.05	0	0.026	92265
Cam-Cl_1	Cam-Cl_8	0.94	0.06	0	0.029	96379	0.92	0.08	0	0.039	94270	0.94	0.06	0	0.031	91419
Cam-Cl_11	Cam-Cl_1	0.94	0.06	0	0.029	97202	0.92	0.08	0	0.039	95260	0.94	0.06	0	0.03	92182
Cam-Cl_11	Cam-Cl_12	0.95	0.05	0	0.027	97440	0.92	0.08	0	0.039	95328	0.94	0.06	0	0.028	92402
Cam-Cl_11	CIV_SM-55	0.94	0.06	0	0.028	4991	0.92	0.08	0	0.039	4967	0.95	0.05	0	0.026	4975
Cam-Cl_15	Cam-Cl_2	0.95	0.05	0	0.027	96986	0.92	0.08	0	0.039	95196	0.94	0.06	0	0.028	92129
Cam-Cl_15	Cam-Cl_23	0.95	0.05	0	0.026	96932	0.92	0.08	0	0.039	95052	0.95	0.05	0	0.026	91946
Cam-Cl_15	CIV_SM-31	0.95	0.05	0	0.027	68746	0.92	0.08	0	0.039	67628	0.97	0.03	0	0.017	65688
Cam-Cl_2	Cam-Cl_36	0.95	0.05	0	0.026	96966	0.92	0.07	0	0.039	95108	0.95	0.05	0	0.028	92118
Cam-Cl_26	CIV_SM-52	0.93	0.07	0	0.034	2747	0.92	0.08	0	0.039	2738	0.91	0.09	0	0.045	2747
Cam-Cl_26	CIV_SM-55	1	0	0	0	2436	0.92	0.08	0	0.039	2421	0.97	0.03	0	0.015	2424
Cam-Cl_26	FER-56	0.95	0.05	0	0.025	64308	0.92	0.07	0	0.039	63141	0.95	0.05	0	0.025	61438
Cam-Cl_28	Cam-Cl_2	0.95	0.05	0	0.026	96601	0.92	0.07	0	0.039	94664	0.94	0.06	0	0.031	91632
Cam-Cl_28	Cam-Cl_9	0.96	0.04	0	0.022	96155	0.92	0.08	0	0.039	94316	0.96	0.04	0	0.022	91203
Cam-Cl_29	Cam-Cl_32	0.95	0.05	0	0.025	96037	0.92	0.08	0	0.039	94114	0.94	0.06	0	0.029	91067
Cam-Cl_29	FER-24	0.97	0.03	0	0.017	82448	0.92	0.08	0	0.039	80912	0.97	0.03	0	0.017	78465
Cam-Cl_33	CIV_SM-43	0.95	0.05	0	0.024	41887	0.92	0.08	0	0.039	41387	0.95	0.05	0	0.027	40520
Cam-Cl_33	CIV_SM-57	0.96	0.04	0	0.019	47722	0.92	0.08	0	0.039	47115	0.97	0.03	0	0.015	46045
CE-Breg_14	LJ-Dravlje_35	0.94	0.06	0	0.031	46599	0.92	0.08	0	0.039	45923	0.92	0.08	0	0.041	45008
CE-Breg_1-lower	CE-MC03_05	0.93	0.07	0	0.034	15865	0.92	0.08	0	0.039	15822	0.91	0.09	0	0.045	15666
CE-Breg_1-lower	CIV_SM-33	0.93	0.07	0	0.035	9521	0.92	0.08	0	0.039	9455	0.88	0.11	0	0.059	9441
CE-Breg_1-lower	FER-20A	0.94	0.06	0	0.03	12490	0.92	0.08	0	0.039	12446	0.94	0.06	0	0.032	12337
CE-Breg_1-lower	FER-45	0.95	0.05	0	0.027	13039	0.92	0.07	0	0.039	13002	0.94	0.06	0	0.032	12885
CE-Breg_1-lower	LJ-Dravlje_25	0.94	0.06	0	0.03	15255	0.92	0.07	0	0.039	15198	0.92	0.08	0	0.039	15050
CE-Breg_1-lower	LJ-Dravlje_29	0.92	0.08	0	0.039	14030	0.92	0.08	0	0.039	13961	0.9	0.1	0	0.051	13858
CE-Breg_1-upper	Solkan_30	0.93	0.07	0	0.034	28237	0.92	0.08	0	0.039	27978	0.92	0.08	0	0.041	27675
CE-Breg_20	CIV_SM-51	0.94	0.06	0	0.029	22816	0.92	0.08	0	0.039	22521	0.93	0.07	0	0.036	22459
CE-Breg_8	CIV_SM-55	0.93	0.06	0	0.033	4754	0.92	0.08	0	0.039	4732	0.93	0.07	0	0.037	4736
CE-CP_05	Rifnik_35	0.95	0.05	0	0.025	31065	0.92	0.08	0	0.039	30685	0.93	0.07	0	0.035	30246
CE-CP_08	Solkan_07	0.94	0.06	0	0.032	64426	0.92	0.08	0	0.039	63312	0.9	0.09	0	0.049	61481
CE-CP_09	CE-MC03_48	0.96	0.04	0	0.022	58851	0.92	0.08	0	0.039	57899	0.94	0.06	0	0.03	56613
CE-CP_09	CIV_SM-54	0.94	0.06	0	0.029	28892	0.92	0.08	0	0.039	28648	0.94	0.06	0	0.031	28262
CE-CP_10	Cam-Cl_33	0.96	0.04	0	0.018	73841	0.92	0.07	0	0.039	72483	0.97	0.03	0	0.017	70419
CE-CP_10	LJ-Hrusica_1012-1012-1	0.95	0.05	0	0.023	72707	0.92	0.08	0	0.039	71361	0.94	0.06	0	0.028	69371
CE-CP_10	Rifnik_34	0.94	0.06	0	0.031	17405	0.92	0.08	0	0.039	17310	0.93	0.07	0	0.034	17124
CE-CP_14	Solkan_02	0.9	0.1	0	0.051	14149	0.92	0.08	0	0.039	14069	0.86	0.13	0	0.071	13972
CE-CP_17-B	CE-CP_32-2	0.93	0.07	0	0.034	6079	0.92	0.08	0	0.039	6050	0.93	0.07	0	0.033	6056
CE-CP_26-A	CE-CP_28	0.94	0.06	0	0.031	53487	0.92	0.08	0	0.039	52633	0.91	0.09	0	0.043	51354
CE-CP_26-A	CIV_SM-43	0.94	0.06	0	0.033	39118	0.92	0.08	0	0.039	38661	0.92	0.08	0	0.038	37844
CE-CP_28	Solkan_37	0.93	0.07	0	0.037	47357	0.92	0.08	0	0.039	46815	0.92	0.08	0	0.04	45671
CE-CP_31	CIV_SM-34	0.94	0.06	0	0.03	39871	0.92	0.08	0	0.039	39301	0.92	0.08	0	0.042	38677
CE-CP_32-14	LJ-Gosp_8092-A	0.96	0.04	0	0.019	92178	0.92	0.08	0	0.039	90255	0.94	0.06	0	0.029	87446
CE-CP_32-2	Gojace_12-2	0.93	0.07	0	0.033	5805	0.92	0.08	0	0.039	5782	0.92	0.08	0	0.04	5784
CE-CP_32-2	Rifnik_06	0.93	0.06	0	0.033	5960	0.92	0.08	0	0.039	5930	0.92	0.08	0	0.043	5933
CE-CP_32-2	Solkan_42	0.94	0.06	0	0.03	2567	0.92	0.08	0	0.039	2556	0.9	0.1	0	0.049	2559
CE-CP_32-5	Ad-Castra_26-3	0.92	0.08	0	0.039	7771	0.92	0.08	0	0.039	7716	0.92	0.08	0	0.039	7708
CE-CP_32-5	Ad-Sturje_05	0.95	0.05	0	0.027	15342	0.92	0.08	0	0.039	15253	0.94	0.06	0	0.03	15157
CE-CP_32-5	Ledine_02	0.94	0.06	0	0.028	57660	0.92	0.08	0	0.039	56721	0.94	0.06	0	0.028	55274
CE-CP_32-8	Ad-Sturje_05	0.94	0.06	0	0.028	17216	0.92	0.08	0	0.039	17116	0.95	0.05	0	0.024	17003
CE-CP_32-9	Solkan_26	0.93	0.07	0	0.033	9219	0.92	0.08	0	0.039	9185	0.92	0.08	0	0.04	9116
CE-MC03_02	LJ-Gosp_9016	0.95	0.05	0	0.023	86145	0.92	0.08	0	0.039	84409	0.97	0.03	0	0.015	81857
CE-MC03_02	Solkan_26	0.95	0.05	0	0.026	8249	0.92	0.07	0	0.039	8216	0.93	0.07	0	0.033	8166
CE-MC03_04	LJ-Dravlje_43	0.95	0.05	0	0.026	88705	0.92	0.08	0	0.039	87103	0.96	0.04	0	0.02	84220
CE-MC03_08	CE-MC03_19	0.96	0.04	0	0.022	85012	0.92	0.07	0	0.039	83313	0.95	0.05	0	0.026	80696
CE-MC03_08	FER-12_A	0.94	0.06	0	0.031	75333	0.92	0.08	0	0.039	74008	0.93	0.07	0	0.036	71609
CE-MC03_08	Ledine_02	0.95	0.05	0	0.028	57591	0.92	0.08	0	0.039	56805	0.93	0.07	0	0.034	55142
CE-MC03_16	LJ-Dravlje_44	0.95	0.05	0	0.026	88733	0.92	0.08	0	0.039	87172	0.96	0.04	0	0.022	84228
CE-MC03_19	LJ-Dravlje_43	0.95	0.05	0	0.027	87762	0.92	0.08	0	0.039	86007	0.94	0.06	0	0.03	83272
CE-MC03_21	CIV_SM-51	0.94	0.06	0	0.03	22844	0.92	0.08	0	0.039	22552	0.93	0.07	0	0.037	22469
CE-MC03_22	Solkan_26	0.95	0.05	0	0.027	8285	0.92	0.08	0	0.039	8254	0.92	0.08	0	0.041	8219
CE-MC03_33	Rifnik_02-2	0.94	0.06	0	0.03	3988	0.92	0.08	0	0.039	3977	0.93	0.07	0	0.035	3981
CE-MC03_38	CIV_SM-52	0.94	0.05	0	0.028	5374	0.92	0.08	0	0.039	5357	1	0	0	0	5360
CE-MC03_45	FER-27	0.97	0.03	0	0.015	83427	0.92	0.08	0	0.039	81812	0.96	0.04	0	0.022	79111
CIV_SM-20	FER-53	0.96	0.04	0	0.021	63242	0.92	0.08	0	0.039	62081	0.94	0.06	0	0.029	60493
CIV_SM-34	FER-45	0.95	0.04	0	0.023	44730	0.92	0.08	0	0.039	44113	0.96	0.04	0	0.022	43376
CIV_SM-39	CIV_SM-54	0.96	0.04	0	0.021	47577	0.92	0.08	0	0.039	46922	0.96	0.04	0	0.021	45853
CIV_SM-43	CIV_SM-44	0.96	0.04	0	0.018	23841	0.92	0.08	0	0.039	23622	0.97	0.03	0	0.016	23443
CIV_SM-44	CIV_SM-54	0.95	0.05	0	0.026	37563	0.92	0.08	0	0.039	37049	0.95	0.05	0	0.027	36440
CIV_SM-44	FER-24	0.95	0.05	0	0.024	61680	0.92	0.08	0	0.039	60531	0.96	0.04	0	0.022	59027
CIV_SM-54	FER-58	0.95	0.05	0	0.026	51880	0.92	0.08	0	0.039	51112	0.95	0.05	0	0.025	50000
Crnomelj-Lah_12	Solkan_45	0.96	0.04	0	0.022	22424	0.92	0.08	0	0.039	22255	0.93	0.07	0	0.037	21954
Crnomelj-Lah_17	LJ-Gosp_3115-B	0.95	0.05	0	0.026	30822	0.92	0.08	0	0.039	30467	0.93	0.07	0	0.034	30070
Crnomelj-Lah_20	Rifnik_02-2	0.94	0.06	0	0.029	4104	0.92	0.08	0	0.039	4091	0.92	0.08	0	0.041	4097
Crnomelj-Lah_4	CE-Breg_1-lower	0.92	0.08	0	0.039	16807	0.92	0.08	0	0.039	16750	0.9	0.1	0	0.052	16573
Crnomelj-Lah_5	Solkan_45	0.93	0.07	0	0.036	22374	0.92	0.08	0	0.039	22200	0.91	0.09	0	0.046	21895
Crnomelj-Lah_9	LJ-Dravlje_15	0.94	0.06	0	0.031	19211	0.92	0.08	0	0.039	19040	0.92	0.08	0	0.039	18887
FER-24	FER-40	0.96	0.04	0	0.023	66702	0.92	0.08	0	0.039	65674	0.96	0.04	0	0.018	63987
FER-35	FER-45	0.95	0.05	0	0.023	74206	0.92	0.08	0	0.039	72844	0.95	0.05	0	0.023	70585
Gojace_12-2	Solkan_26	0.93	0.07	0	0.034	8664	0.92	0.08	0	0.039	8636	0.92	0.08	0	0.041	8595
Gojace_12-2	Solkan_29	0.92	0.07	0	0.038	90935	0.92	0.08	0	0.039	89036	0.9	0.09	0	0.049	86201
Ledine_02	LJ-Gosp_3041	0.95	0.05	0	0.024	59782	0.92	0.07	0	0.039	58953	0.95	0.05	0	0.024	57109
Ledine_02	LJ-Gosp_3107	0.95	0.05	0	0.027	60604	0.92	0.08	0	0.039	59721	0.96	0.04	0	0.023	58010
Ledine_02	LJ-Hrusica_1007	0.95	0.05	0	0.025	59576	0.92	0.08	0	0.039	58621	0.95	0.05	0	0.026	56970
Ledine_04	Rifnik_34	0.94	0.06	0	0.032	26047	0.92	0.08	0	0.039	25889	0.92	0.08	0	0.038	25485
Ledine_04	Solkan_13	0.94	0.06	0	0.028	85730	0.92	0.07	0	0.039	83908	0.93	0.07	0	0.036	81464
LJ-Dravlje_02	Rifnik_86	0.93	0.07	0	0.037	24651	0.92	0.07	0	0.039	24436	0.89	0.11	0	0.057	24132
LJ-Dravlje_15	Cam-Cl_15	0.95	0.05	0	0.027	20284	0.92	0.08	0	0.039	20095	0.93	0.07	0	0.035	19926
LJ-Dravlje_15	CIV_SM-27	0.94	0.06	0	0.03	13898	0.92	0.08	0	0.039	13814	0.94	0.06	0	0.029	13691
LJ-Dravlje_15	LJ-Hrusica_1002	0.96	0.04	0	0.021	19991	0.92	0.08	0	0.039	19792	0.97	0.03	0	0.017	19657
LJ-Dravlje_15	LJ-Hrusica_1003	0.95	0.05	0	0.025	13856	0.92	0.08	0	0.039	13766	0.96	0.04	0	0.019	13655
LJ-Dravlje_15	Rifnik_37	0.93	0.07	0	0.035	19516	0.92	0.08	0	0.039	19339	0.92	0.08	0	0.041	19193
LJ-Dravlje_15	Solkan_34	0.93	0.07	0	0.034	13812	0.92	0.08	0	0.039	13695	0.91	0.08	0	0.044	13635
LJ-Dravlje_15	Solkan_36	0.93	0.07	0	0.034	18835	0.92	0.08	0	0.039	18659	0.94	0.06	0	0.032	18513
LJ-Dravlje_15	Solkan_44	0.94	0.06	0	0.029	14599	0.92	0.08	0	0.039	14482	0.93	0.07	0	0.037	14419
LJ-Dravlje_43	CIV_SM-27	0.95	0.05	0	0.024	76727	0.92	0.07	0	0.039	75078	0.95	0.05	0	0.026	72730
LJ-Dravlje_43	LJ-Dravlje_44	0.96	0.04	0	0.02	87122	0.92	0.08	0	0.039	85643	0.96	0.04	0	0.019	82712
LJ-Dravlje_43	LJ-Gosp_3015	0.95	0.05	0	0.023	88999	0.92	0.08	0	0.039	87269	0.95	0.05	0	0.027	84484
LJ-Dravlje_43	LJ-Gosp_3017	0.95	0.05	0	0.025	87665	0.92	0.07	0	0.039	85967	0.95	0.05	0	0.026	83103
LJ-Dravlje_43	LJ-Hrusica_1005	0.95	0.05	0	0.026	86831	0.92	0.07	0	0.039	85399	0.94	0.06	0	0.03	82608
LJ-Dravlje_43	LJ-Hrusica_1011	0.95	0.05	0	0.026	87187	0.92	0.08	0	0.039	85620	0.95	0.05	0	0.026	82867
LJ-Dravlje_18	LJ-Dravlje_35	0.94	0.06	0	0.029	53206	0.92	0.08	0	0.039	52480	0.92	0.08	0	0.038	51188
LJ-Dravlje_18	Rifnik_52	0.94	0.06	0	0.03	78301	0.92	0.08	0	0.039	76889	0.92	0.07	0	0.039	74643
LJ-Dravlje_20	LJ-Gosp_3121	0.93	0.07	0	0.034	56262	0.92	0.08	0	0.039	55362	0.92	0.08	0	0.039	54184
LJ-Dravlje_28	Solkan_26	0.95	0.05	0	0.026	9087	0.92	0.08	0	0.039	9058	0.94	0.06	0	0.033	8983
LJ-Dravlje_29	Solkan_30	0.94	0.06	0	0.032	23916	0.92	0.08	0	0.039	23647	0.91	0.09	0	0.046	23492
LJ-Dravlje_35	FER-58	0.94	0.06	0	0.03	49238	0.92	0.08	0	0.039	48483	0.93	0.07	0	0.033	47574
LJ-Dravlje_35	LJ-Gosp_9005	0.94	0.06	0	0.03	49696	0.92	0.08	0	0.039	48967	0.93	0.07	0	0.035	47906
LJ-Dravlje_35	LJ-Hrusica_1012-1013-2	0.95	0.05	0	0.025	51492	0.92	0.08	0	0.039	50644	0.94	0.06	0	0.031	49506
LJ-Dravlje_35	Rifnik_84	0.94	0.05	0	0.028	27084	0.92	0.08	0	0.039	26853	0.92	0.08	0	0.042	26478
LJ-Dravlje_38	Solkan_30	0.95	0.05	0	0.023	27693	0.92	0.08	0	0.039	27421	0.94	0.06	0	0.033	27124
LJ-Dravlje_40	Rifnik_47	1	0	0	0	55876	0.92	0.08	0	0.039	54998	0.91	0.09	0	0.046	53491
LJ-Dravlje_42	LJ-Gosp_3115-B	0.95	0.05	0	0.025	28003	0.92	0.08	0	0.039	27713	0.94	0.06	0	0.029	27355
LJ-Dravlje_42	LJ-Hrusica_1010	0.95	0.05	0	0.024	87949	0.92	0.08	0	0.039	86134	0.94	0.06	0	0.029	83454
LJ-Dravlje_42	Rifnik_99	0.98	0.02	0	0.011	84960	0.92	0.08	0	0.039	83165	0.97	0.03	0	0.017	80937
LJ-Dravlje_44	Cam-Cl_26	0.96	0.04	0	0.021	71691	0.92	0.08	0	0.039	70330	0.97	0.03	0	0.016	68386
LJ-Dravlje_44	CIV_SM-39	0.96	0.04	0	0.02	79181	0.92	0.08	0	0.039	77742	0.97	0.03	0	0.017	75261
LJ-Dravlje_45	Solkan_07	0.94	0.06	0	0.029	63095	0.92	0.08	0	0.039	62043	0.93	0.07	0	0.034	60403
LJ-Dravlje_47	Zidani	0.95	0.05	0	0.025	92761	0.92	0.08	0	0.039	91046	0.91	0.09	0	0.043	88109
LJ-Dravlje_48	LJ-Hrusica_1002	0.97	0.03	0	0.013	91767	0.92	0.08	0	0.039	89904	0.96	0.04	0	0.022	87183
LJ-Dravlje_49	Solkan_21	0.94	0.06	0	0.033	49680	0.92	0.08	0	0.039	48937	0.92	0.08	0	0.043	47948
LJ-Gosp_3015	LJ-Gosp_9016	0.95	0.05	0	0.024	89529	0.92	0.07	0	0.039	87889	0.96	0.04	0	0.021	85036
LJ-Gosp_3017	LJ-Gosp_3121	0.94	0.06	0	0.029	55246	0.92	0.08	0	0.039	54357	0.93	0.07	0	0.034	53185
LJ-Gosp_3027	Solkan_30	0.93	0.07	0	0.037	24205	0.92	0.08	0	0.039	24054	0.91	0.09	0	0.048	23768
LJ-Gosp_3107	CIV_SM-34	0.95	0.05	0	0.027	51815	0.92	0.08	0	0.039	50976	0.95	0.05	0	0.025	49958
LJ-Gosp_3107	FER-19	0.97	0.03	0	0.014	78387	0.92	0.08	0	0.039	77007	0.96	0.04	0	0.02	74481
LJ-Gosp_3107	LJ-Hrusica_1010	0.95	0.04	0	0.023	91463	0.92	0.08	0	0.039	89690	0.95	0.05	0	0.023	86933
LJ-Gosp_3115-B	CIV_SM-54	0.95	0.05	0	0.027	11298	0.92	0.08	0	0.039	11218	0.96	0.04	0	0.018	11237
LJ-Gosp_3115-B	Rifnik_102	0.94	0.06	0	0.03	29604	0.92	0.08	0	0.039	29272	0.93	0.07	0	0.036	28903
LJ-Gosp_3115-B	Rifnik_68	0.93	0.07	0	0.034	29787	0.92	0.07	0	0.039	29457	0.93	0.07	0	0.036	29090
LJ-Gosp_3115-B	Rifnik_76	0.94	0.06	0	0.031	30152	0.92	0.08	0	0.039	29814	0.93	0.07	0	0.037	29423
LJ-Gosp_3115-B	Solkan_22	0.95	0.05	0	0.024	9846	0.92	0.08	0	0.039	9812	0.93	0.07	0	0.034	9790
LJ-Gosp_3121	FER-45	1	0	0	0	48796	0.92	0.08	0	0.039	48054	0.95	0.05	0	0.028	47181
LJ-Gosp_3121	Solkan_22	0.93	0.07	0	0.034	24113	0.92	0.08	0	0.039	23930	0.93	0.07	0	0.034	23669
LJ-Gosp_3123	Rifnik_94	0.93	0.07	0	0.034	27191	0.92	0.07	0	0.039	27012	0.9	0.1	0	0.05	26601
LJ-Gosp_8099	Solkan_02	0.93	0.07	0	0.034	15551	0.92	0.08	0	0.039	15438	0.9	0.1	0	0.05	15358
LJ-Gosp_9001	FER-37	0.94	0.05	0	0.028	42975	0.92	0.08	0	0.039	42359	0.95	0.05	0	0.027	41605
LJ-Gosp_9001	Rifnik_53	0.95	0.05	0	0.025	28642	0.92	0.08	0	0.039	28386	0.94	0.06	0	0.032	27998
LJ-Gosp_9002	CIV_SM-55	0.94	0.06	0	0.028	4694	0.92	0.08	0	0.039	4674	0.93	0.06	0	0.033	4678
LJ-Gosp_9019	CIV_SM-51	0.95	0.05	0	0.025	19797	0.92	0.08	0	0.039	19577	0.94	0.06	0	0.029	19556
LJ-Hrusica_1001	Cam-Cl_26	0.94	0.06	0	0.029	74330	0.92	0.08	0	0.039	72964	0.95	0.05	0	0.026	70793
LJ-Hrusica_1001	LJ-Hrusica_1009	0.95	0.05	0	0.024	80653	0.92	0.07	0	0.039	78932	0.95	0.05	0	0.025	76679
LJ-Hrusica_1002	Cam-Cl_28	0.95	0.05	0	0.024	94969	0.92	0.08	0	0.039	93141	0.95	0.05	0	0.025	90218
LJ-Hrusica_1006	Cam-Cl_1	0.96	0.04	0	0.022	94344	0.92	0.07	0	0.039	92355	0.95	0.05	0	0.025	89391
LJ-Hrusica_1009	FER-35	0.95	0.05	0	0.024	70400	0.92	0.08	0	0.039	69142	0.96	0.04	0	0.022	67307
LJ-Hrusica_1010	Miren_08	0.94	0.06	0	0.029	92375	0.92	0.07	0	0.039	90530	0.93	0.07	0	0.035	87686
LJ-Hrusica_1011	FER-53	0.95	0.05	0	0.027	70260	0.92	0.08	0	0.039	68898	0.96	0.04	0	0.022	66957
LJ-Hrusica_1011	Solkan_13	0.95	0.05	0	0.026	86417	0.92	0.07	0	0.039	84646	0.95	0.05	0	0.027	82107
LJ-Hrusica_1012-1012-1	CIV_SM-39	0.95	0.05	0	0.028	80778	0.92	0.07	0	0.039	79190	0.95	0.05	0	0.027	76777
LJ-Hrusica_1013	Solkan_45	0.95	0.05	0	0.026	22197	0.92	0.08	0	0.039	22031	0.94	0.06	0	0.03	21700
Miren_02	Rifnik_02-2	0.94	0.06	0	0.032	3967	0.92	0.08	0	0.039	3954	0.93	0.07	0	0.037	3962
Miren_05	Rifnik_35	0.95	0.05	0	0.025	47321	0.92	0.07	0	0.039	46631	0.95	0.05	0	0.027	45679
Miren_07	CIV_SM-54	0.95	0.05	0	0.027	56064	0.92	0.08	0	0.039	55166	0.94	0.06	0	0.03	53927
Rifnik_02-2	Cam-Cl_8	0.92	0.08	0	0.04	4024	0.92	0.08	0	0.039	4011	0.92	0.08	0	0.042	4015
Rifnik_02-2	Rifnik_44	0.95	0.05	0	0.025	3954	0.92	0.08	0	0.039	3941	0.95	0.05	0	0.025	3951
Rifnik_105	Solkan_02	0.94	0.06	0	0.032	11227	0.92	0.08	0	0.039	11165	0.92	0.08	0	0.04	11090
Rifnik_34	FER-57	0.94	0.06	0	0.032	20916	0.92	0.08	0	0.039	20763	0.91	0.09	0	0.048	20556
Rifnik_34	Solkan_13	0.95	0.05	0	0.027	25374	0.92	0.08	0	0.039	25215	0.93	0.07	0	0.034	24826
Rifnik_40	CIV_SM-27	0.96	0.04	0	0.019	73299	0.92	0.08	0	0.039	72040	0.95	0.05	0	0.024	69759
Rifnik_40	Solkan_02	1	0	0	0	12622	0.92	0.08	0	0.039	12592	0.94	0.06	0	0.031	12510
Rifnik_43	Rifnik_94	0.94	0.06	0	0.029	62137	0.92	0.08	0	0.039	61186	0.91	0.08	0	0.043	59591
Rifnik_52	Rifnik_94	0.93	0.07	0	0.037	58989	0.92	0.08	0	0.039	58009	0.91	0.09	0	0.045	56625
Rifnik_52	Rifnik_97	0.93	0.07	0	0.033	76648	0.92	0.08	0	0.039	75252	0.92	0.08	0	0.042	73051
Rifnik_52	Solkan_44	0.93	0.07	0	0.036	68738	0.92	0.08	0	0.039	67606	0.92	0.08	0	0.041	65545
Rifnik_70	CIV_SM-43	0.95	0.05	0	0.025	40245	0.92	0.08	0	0.039	39774	0.94	0.06	0	0.029	39001
Rifnik_94	Solkan_40	0.88	0.11	0	0.061	16755	0.92	0.08	0	0.039	16599	0.91	0.09	0	0.045	16495
Solkan_06	Solkan_32	0.93	0.07	0	0.037	59077	0.92	0.08	0	0.039	58022	0.9	0.1	0	0.048	56622
Solkan_07	Solkan_20	0.94	0.06	0	0.033	61090	0.92	0.08	0	0.039	59997	0.91	0.09	0	0.047	58451
Solkan_07	Solkan_34	0.92	0.07	0	0.038	53136	0.92	0.07	0	0.039	52331	0.92	0.08	0	0.042	51093
Solkan_07	Solkan_49	0.95	0.05	0	0.028	60590	0.92	0.07	0	0.039	59607	0.91	0.09	0	0.044	58015
Solkan_13	CIV_SM-54	0.95	0.05	0	0.027	53132	0.92	0.07	0	0.039	52323	0.95	0.05	0	0.026	51249
Solkan_21	Solkan_26	1	0	0	0	6702	0.92	0.08	0	0.039	6683	0.9	0.1	0	0.051	6640
Solkan_21	Solkan_30	0.92	0.08	0	0.041	22720	0.92	0.08	0	0.039	22519	0.89	0.11	0	0.059	22312
Solkan_26	FER-27	0.93	0.07	0	0.035	7126	0.92	0.08	0	0.039	7084	0.93	0.07	0	0.036	7055
Solkan_26	Grad-na-Mih_4	0.94	0.06	0	0.029	9481	0.92	0.08	0	0.039	9447	0.92	0.08	0	0.042	9373
Solkan_26	Vrtovin_04	0.93	0.07	0	0.033	7374	0.92	0.08	0	0.039	7365	0.92	0.08	0	0.039	7303
Solkan_30	Solkan_46	0.93	0.07	0	0.035	26801	0.92	0.08	0	0.039	26557	0.9	0.1	0	0.053	26261
Solkan_34	Solkan_46	0.94	0.06	0	0.032	76347	0.92	0.08	0	0.039	74764	0.92	0.08	0	0.04	72495
Solkan_34	Solkan_52-1	0.94	0.06	0	0.029	76672	0.92	0.08	0	0.039	75050	0.92	0.08	0	0.041	72866
Solkan_40	CIV_SM-33	0.92	0.07	0	0.039	17584	0.92	0.08	0	0.039	17403	0.9	0.1	0	0.049	17276
Solkan_42	CIV_SM-57	0.96	0.04	0	0.021	24809	0.92	0.07	0	0.039	24560	0.95	0.05	0	0.024	24303
Solkan_45	CIV_SM-44	0.94	0.06	0	0.031	11024	0.92	0.08	0	0.039	10957	0.94	0.06	0	0.031	10908
Ad-Castra_08	Ad-Castra_12	0.94	0.06	0	0.032	55129	0.92	0.08	0	0.038	54383	0.91	0.09	0	0.045	52965
Ad-Castra_09	Rifnik_47	0.93	0.07	0	0.038	53199	0.92	0.07	0	0.038	52502	0.89	0.1	0	0.054	51226
Ad-Castra_12	Ad-Sturje_14	0.94	0.06	0	0.033	52955	0.93	0.07	0	0.038	52185	0.93	0.07	0	0.036	51064
Ad-Castra_12	CE-Breg_1-lower	0.93	0.07	0	0.036	5919	0.92	0.08	0	0.038	5913	0.91	0.08	0	0.044	5870
Ad-Castra_12	Rifnik_97	0.96	0.04	0	0.02	53289	0.92	0.08	0	0.038	52581	0.92	0.08	0	0.039	51234
Ad-Castra_12	Solkan_51	0.93	0.07	0	0.035	54416	0.92	0.08	0	0.038	53631	0.91	0.09	0	0.045	52346
Ad-Castra_13	LJ-Gosp_3027	0.95	0.05	0	0.024	75080	0.92	0.08	0	0.038	73717	0.92	0.08	0	0.041	71583
Ad-Castra_14	LJ-Gosp_8089	0.94	0.06	0	0.028	80754	0.92	0.08	0	0.038	78862	0.92	0.08	0	0.041	76583
Ad-Castra_18	LJ-Dravlje_25	0.94	0.06	0	0.029	86043	0.92	0.08	0	0.038	84295	0.93	0.07	0	0.033	81761
Ad-Castra_18	LJ-Hrusica_1001	0.95	0.05	0	0.023	90885	0.93	0.07	0	0.038	89267	0.95	0.05	0	0.027	86373
Ad-Castra_25	Ad-Castra_26-3	1	0	0	0	5354	0.92	0.07	0	0.038	5309	0.92	0.07	0	0.038	5316
Ad-Castra_25	Ledine_02	0.95	0.05	0	0.023	47100	0.93	0.07	0	0.038	46421	0.96	0.04	0	0.022	45327
Ad-Castra_25	LJ-Gosp_3065-A	0.93	0.07	0	0.036	69583	0.92	0.08	0	0.038	68512	0.9	0.1	0	0.051	66248
Ad-Castra_25	Solkan_42	0.95	0.05	0	0.026	48484	0.93	0.07	0	0.038	47854	0.92	0.08	0	0.042	46710
Ad-Castra_26-3	LJ-Dravlje_41	0.93	0.07	0	0.036	6503	0.92	0.08	0	0.038	6467	0.89	0.11	0	0.056	6452
Ad-Castra_26-3	LJ-Gosp_3156	0.94	0.06	0	0.029	8208	0.92	0.08	0	0.038	8155	0.91	0.09	0	0.048	8134
Ad-Castra_26-3	Rifnik_06	0.93	0.07	0	0.035	8633	0.93	0.07	0	0.038	8583	0.9	0.1	0	0.053	8549
Ad-Castra_26-3	Rifnik_87	0.95	0.05	0	0.027	8603	0.92	0.07	0	0.038	8549	0.93	0.07	0	0.038	8520
Ad-Castra_26-3	Solkan_32	0.94	0.06	0	0.032	5486	0.92	0.07	0	0.038	5460	0.92	0.07	0	0.038	5461
Ad-Castra_26-3	Solkan_50	0.91	0.09	0	0.043	4402	0.92	0.07	0	0.038	4388	0.89	0.11	0	0.055	4370
Ad-Castra_27	CIV_SM-20	0.94	0.06	0	0.028	52894	0.92	0.08	0	0.038	52068	0.92	0.08	0	0.042	50992
Ad-Castra_29	CE-MC03_05	0.93	0.06	0	0.033	61484	0.92	0.07	0	0.038	60339	0.9	0.1	0	0.05	59039
Ad-Castra_29	LJ-Dravlje_29	0.92	0.08	0	0.038	56725	0.93	0.07	0	0.038	55762	0.9	0.1	0	0.052	54398
Ad-Castra_29	Rifnik_86	0.94	0.06	0	0.033	11861	0.92	0.07	0	0.038	11812	0.92	0.08	0	0.042	11701
Ad-Castra_37-1	LJ-Dravlje_49	0.93	0.07	0	0.034	15533	0.93	0.07	0	0.038	15381	0.9	0.09	0	0.049	15277
Ad-Castra_38	Cam-Cl_28	0.95	0.05	0	0.023	92496	0.92	0.08	0	0.038	90737	0.95	0.05	0	0.026	87819
Ad-Castra_38	LJ-Dravlje_15	0.95	0.05	0	0.028	19298	0.92	0.07	0	0.038	19105	0.95	0.05	0	0.025	18946
Ad-Castra_38	Rifnik_02-2	0.95	0.04	0	0.023	3863	0.93	0.07	0	0.038	3851	0.97	0.03	0	0.015	3860
Ad-Castra_42-1	CE-CP_16-A	0.93	0.07	0	0.037	19268	0.92	0.08	0	0.038	19088	0.91	0.09	0	0.047	18938
Ad-Castra_42-1	CE-MC03_43	0.93	0.07	0	0.034	15181	0.93	0.07	0	0.038	15076	0.92	0.08	0	0.043	14996
Ad-Castra_42-1	Rifnik_46	0.92	0.08	0	0.04	20280	0.92	0.08	0	0.038	20160	0.89	0.11	0	0.056	19932
Ad-Castra_42-2	Ad-Sturje_05	0.94	0.06	0	0.032	14397	0.92	0.08	0	0.038	14312	0.93	0.07	0	0.037	14224
Ad-Castra_42-2	CE-MC03_37	0.93	0.07	0	0.036	81754	0.92	0.08	0	0.038	80085	0.91	0.09	0	0.045	77612
Ad-Castra_42-2	CE-MC03_43	0.94	0.06	0	0.029	74235	0.92	0.08	0	0.038	72882	0.92	0.08	0	0.041	70580
Ad-Castra_42-2	CIV_SM-52	0.92	0.08	0	0.04	4357	0.92	0.08	0	0.038	4340	0.88	0.11	0	0.058	4358
Ad-Castra_42-2	LJ-Dravlje_48	0.93	0.07	0	0.037	83844	0.93	0.07	0	0.038	82013	0.89	0.1	0	0.055	79562
Ad-Castra_42-2	Miren_06	0.93	0.07	0	0.036	83215	0.92	0.08	0	0.038	81666	0.9	0.1	0	0.051	78925
Ad-Sturje_01	Ad-Sturje_13	0.95	0.05	0	0.028	60030	0.92	0.08	0	0.038	59218	0.94	0.06	0	0.031	57678
Ad-Sturje_03	Ad-Sturje_08	0.94	0.06	0	0.028	90162	0.92	0.08	0	0.038	88415	0.95	0.05	0	0.024	85681
Ad-Sturje_03	Ad-Sturje_10	0.94	0.06	0	0.028	91880	0.92	0.07	0	0.038	90227	0.93	0.07	0	0.035	87324
Ad-Sturje_03	Cam-Cl_36	0.94	0.06	0	0.028	93199	0.92	0.08	0	0.038	91533	0.94	0.06	0	0.031	88735
Ad-Sturje_03	FER-53	0.96	0.04	0	0.02	70647	0.92	0.07	0	0.038	69299	0.96	0.04	0	0.021	67300
Ad-Sturje_03	LJ-Hrusica_1002	0.95	0.05	0	0.026	92481	0.93	0.07	0	0.038	90850	1	0	0	0	87827
Ad-Sturje_04	Ad-Sturje_07	0.94	0.06	0	0.029	87221	0.92	0.07	0	0.038	85729	1	0	0	0	82642
Ad-Sturje_04	Ad-Sturje_25	0.94	0.06	0	0.028	89844	0.92	0.08	0	0.038	88062	0.94	0.06	0	0.028	85212
Ad-Sturje_04	LJ-Hrusica_1007	0.95	0.05	0	0.023	87664	0.93	0.07	0	0.038	85917	0.95	0.05	0	0.028	83254
Ad-Sturje_05	Ad-Sturje_10	0.94	0.06	0	0.031	17168	0.93	0.07	0	0.038	17061	0.93	0.07	0	0.033	16948
Ad-Sturje_05	Ad-Sturje_12	0.94	0.06	0	0.031	15443	0.92	0.07	0	0.038	15364	0.93	0.07	0	0.036	15274
Ad-Sturje_05	CE-Breg_2	0.96	0.04	0	0.021	15535	0.93	0.07	0	0.038	15445	0.94	0.06	0	0.03	15373
Ad-Sturje_06	Ad-Sturje_18	0.94	0.06	0	0.032	85064	0.93	0.07	0	0.038	83360	0.94	0.06	0	0.033	80743
Ad-Sturje_06	Cam-Cl_20	0.95	0.05	0	0.024	93648	0.93	0.07	0	0.038	91713	0.95	0.05	0	0.026	88738
Ad-Sturje_06	FER-14	0.96	0.04	0	0.021	79280	0.93	0.07	0	0.038	77760	0.96	0.04	0	0.022	75062
Ad-Sturje_06	FER-53	0.95	0.05	0	0.023	71082	0.92	0.07	0	0.038	69750	0.95	0.05	0	0.026	67709
Ad-Sturje_06	LJ-Dravlje_42	0.95	0.05	0	0.024	87422	0.92	0.07	0	0.038	85616	0.95	0.05	0	0.027	83199
Ad-Sturje_06	LJ-Hrusica_1007	0.95	0.05	0	0.027	88918	0.92	0.08	0	0.038	87146	0.95	0.05	0	0.025	84520
Ad-Sturje_06	Rifnik_40	0.94	0.06	0	0.031	84860	0.93	0.07	0	0.038	83076	0.94	0.06	0	0.032	80524
Ad-Sturje_07	Solkan_07	0.94	0.06	0	0.028	62198	0.92	0.08	0	0.038	61264	0.93	0.07	0	0.034	59585
Ad-Sturje_07	Solkan_49	0.94	0.06	0	0.028	83416	0.93	0.07	0	0.038	81824	0.93	0.07	0	0.038	79225
Ad-Sturje_08	Ad-Sturje_20	0.94	0.06	0	0.029	86809	0.93	0.07	0	0.038	85141	0.94	0.06	0	0.032	82476
Ad-Sturje_09	Ad-Sturje_18	0.93	0.07	0	0.033	13512	0.92	0.08	0	0.038	13400	1	0	0	0	13301
Ad-Sturje_09	Cam-Cl_8	0.96	0.04	0	0.021	15740	0.92	0.08	0	0.038	15602	0.95	0.05	0	0.025	15441
Ad-Sturje_09	CE-MC03_45	0.94	0.06	0	0.028	15241	0.92	0.07	0	0.038	15112	0.92	0.08	0	0.041	14991
Ad-Sturje_09	FER-6	0.94	0.06	0	0.028	9798	0.92	0.07	0	0.038	9715	0.92	0.08	0	0.041	9687
Ad-Sturje_09	Miren_08	0.93	0.06	0	0.033	15456	0.92	0.08	0	0.038	15316	0.93	0.07	0	0.037	15176
Ad-Sturje_09	Solkan_49	0.93	0.07	0	0.038	13742	0.92	0.08	0	0.038	13646	0.9	0.1	0	0.048	13534
Ad-Sturje_12	Ad-Sturje_14	0.94	0.06	0	0.028	84251	0.92	0.08	0	0.038	82510	0.92	0.08	0	0.038	80210
Ad-Sturje_12	Cam-Cl_1	0.95	0.05	0	0.025	89846	0.93	0.07	0	0.038	87912	0.95	0.05	0	0.023	85264
Ad-Sturje_12	Cam-Cl_26	0.95	0.05	0	0.025	69570	0.92	0.08	0	0.038	68168	0.95	0.05	0	0.027	66406
Ad-Sturje_12	Cam-Cl_28	0.95	0.05	0	0.026	89190	0.92	0.08	0	0.038	87383	0.95	0.05	0	0.025	84849
Ad-Sturje_12	LJ-Hrusica_1006	0.95	0.05	0	0.025	87960	0.93	0.07	0	0.038	86045	0.95	0.05	0	0.026	83616
Ad-Sturje_13	Ad-Sturje_14	0.95	0.05	0	0.026	59073	0.92	0.07	0	0.038	58248	0.95	0.05	0	0.028	56669
Ad-Sturje_13	Ad-Sturje_25	0.94	0.05	0	0.028	60817	0.93	0.07	0	0.038	59880	0.93	0.07	0	0.037	58348
Ad-Sturje_13	LJ-Dravlje_43	0.95	0.05	0	0.026	59380	0.92	0.08	0	0.038	58448	0.94	0.06	0	0.029	56996
Ad-Sturje_13	LJ-Dravlje_30	0.95	0.05	0	0.025	61187	0.92	0.08	0	0.038	60229	0.93	0.07	0	0.034	58691
Ad-Sturje_13	LJ-Hrusica_1001	0.95	0.05	0	0.026	61856	0.93	0.07	0	0.038	60980	0.95	0.05	0	0.026	59328
Ad-Sturje_14	Ledine_02	0.96	0.04	0	0.021	58602	0.93	0.07	0	0.038	57798	0.95	0.05	0	0.026	56152
Ad-Sturje_15	Ad-Sturje_19	0.94	0.06	0	0.03	68787	0.92	0.08	0	0.038	67597	0.94	0.06	0	0.031	65838
Ad-Sturje_15	Cam-Cl_11	0.96	0.04	0	0.018	76024	0.92	0.08	0	0.038	74427	1	0	0	0	72463
Ad-Sturje_15	CIV_SM-39	0.96	0.04	0	0.022	64333	0.92	0.08	0	0.038	63144	0.96	0.04	0	0.02	61553
Ad-Sturje_15	LJ-Gosp_3055	0.94	0.05	0	0.028	72840	0.92	0.07	0	0.038	71438	0.94	0.06	0	0.03	69502
Ad-Sturje_15	LJ-Gosp_8077	0.96	0.04	0	0.021	73372	0.93	0.07	0	0.038	71880	0.95	0.04	0	0.023	69892
Ad-Sturje_15	Solkan_22	0.94	0.06	0	0.029	36891	0.92	0.08	0	0.038	36471	0.93	0.07	0	0.033	35826
Ad-Sturje_16	Cam-Cl_20	0.96	0.04	0	0.021	90791	0.92	0.08	0	0.038	88967	0.96	0.04	0	0.021	86293
Ad-Sturje_16	CIV_SM-44	0.94	0.06	0	0.028	67057	0.92	0.08	0	0.038	65891	0.94	0.06	0	0.031	64260
Ad-Sturje_16	LJ-Dravlje_42	0.95	0.05	0	0.025	85133	0.93	0.07	0	0.038	83449	0.94	0.06	0	0.031	80916
Ad-Sturje_16	LJ-Gosp_3121	0.95	0.05	0	0.025	53492	0.92	0.07	0	0.038	52716	0.95	0.05	0	0.026	51560
Ad-Sturje_16	LJ-Hrusica_1011	0.94	0.06	0	0.03	87209	0.92	0.08	0	0.038	85431	1	0	0	0	82936
Ad-Sturje_18	CE-MC03_08	0.94	0.06	0	0.029	80606	0.93	0.07	0	0.038	79121	0.94	0.06	0	0.033	76679
Ad-Sturje_19	LJ-Hrusica_1009	0.94	0.06	0	0.03	74240	0.92	0.08	0	0.038	72949	0.94	0.06	0	0.032	70867
Ad-Sturje_20	Ad-Sturje_25	0.94	0.06	0	0.029	87455	0.93	0.07	0	0.038	85709	0.93	0.06	0	0.033	82948
Ad-Sturje_20	LJ-Gosp_8077	0.95	0.05	0	0.024	86597	0.93	0.07	0	0.038	84837	0.95	0.05	0	0.025	82258
Ad-Sturje_21	Cam-Cl_34	0.94	0.06	0	0.032	6284	0.92	0.08	0	0.038	6253	0.93	0.07	0	0.033	6223
Ad-Sturje_21	CE-MC03_45	0.95	0.05	0	0.026	6038	0.92	0.08	0	0.038	6005	0.93	0.07	0	0.035	5980
Ad-Sturje_21	FER-12_C	0.92	0.08	0	0.039	4815	0.92	0.08	0	0.038	4784	0.89	0.11	0	0.058	4777
Ad-Sturje_21	LJ-Dravlje_29	0.92	0.08	0	0.041	4882	0.93	0.07	0	0.038	4847	0.88	0.11	0	0.059	4837
Ad-Sturje_21	LJ-Hrusica_1007	0.94	0.06	0	0.03	5677	0.92	0.07	0	0.038	5641	0.92	0.08	0	0.041	5625
Ad-Sturje_22	Cam-Cl_30	0.95	0.04	0	0.023	94567	0.93	0.07	0	0.038	92757	0.95	0.05	0	0.027	89888
Ad-Sturje_22	CE-CP_32-2	0.96	0.04	0	0.022	6006	0.92	0.07	0	0.038	5977	0.95	0.05	0	0.023	5982
Ad-Sturje_22	LJ-Hrusica_1007	0.95	0.05	0	0.027	89565	0.92	0.07	0	0.038	87809	0.94	0.06	0	0.028	85076
Ad-Sturje_23	CIV_SM-57	0.96	0.04	0	0.023	42836	0.92	0.08	0	0.038	42397	0.97	0.03	0	0.018	41519
Ad-Sturje_23	LJ-Dravlje_49	0.94	0.06	0	0.028	54918	0.92	0.08	0	0.038	53986	0.94	0.06	0	0.029	52788
Ad-Sturje_23	LJ-Gosp_3115-B	0.94	0.06	0	0.032	27617	0.93	0.07	0	0.038	27303	0.93	0.07	0	0.034	27019
Ad-Sturje_23	LJ-Hrusica_1004	0.94	0.06	0	0.029	87992	0.93	0.07	0	0.038	86381	0.94	0.06	0	0.032	83644
Ad-Sturje_23	LJ-Hrusica_1009	0.97	0.03	0	0.016	76376	0.92	0.08	0	0.038	74985	0.95	0.05	0	0.026	72803
Ad-Sturje_23	LJ-Hrusica_1011	0.95	0.05	0	0.023	86338	0.92	0.08	0	0.038	84720	0.94	0.06	0	0.028	82124
Ad-Sturje_24	LJ-Hrusica_1004	0.96	0.04	0	0.021	87474	0.92	0.08	0	0.038	85769	0.95	0.05	0	0.024	83166
Ad-Sturje_25	CE-CP_28	0.93	0.07	0	0.033	53550	0.93	0.07	0	0.038	52789	0.92	0.08	0	0.039	51333
Ad-Sturje_25	CIV_SM-57	0.95	0.05	0	0.023	45041	0.92	0.08	0	0.038	44518	0.95	0.05	0	0.024	43594
Ad-Sturje_25	LJ-Hrusica_1005	0.95	0.05	0	0.027	88942	0.92	0.07	0	0.038	87311	0.95	0.05	0	0.027	84565
Cam-Cl_1	Cam-Cl_33	0.96	0.04	0	0.022	97151	0.92	0.08	0	0.038	95135	0.95	0.05	0	0.024	92109
Cam-Cl_12	Cam-Cl_7	0.95	0.05	0	0.024	97377	0.93	0.07	0	0.038	95397	0.94	0.05	0	0.028	92545
Cam-Cl_14	Cam-Cl_29	0.96	0.04	0	0.02	95815	0.93	0.07	0	0.038	93919	0.95	0.05	0	0.025	90942
Cam-Cl_2	FER-53	0.96	0.04	0	0.02	73328	0.93	0.07	0	0.038	71861	0.96	0.04	0	0.022	69847
Cam-Cl_20	Cam-Cl_33	0.95	0.05	0	0.025	97105	0.92	0.08	0	0.038	95064	0.94	0.06	0	0.029	92096
Cam-Cl_20	Cam-Cl_36	0.95	0.05	0	0.027	96806	0.92	0.08	0	0.038	95046	0.93	0.07	0	0.033	91821
Cam-Cl_20	FER-56	0.96	0.04	0	0.021	83971	0.92	0.07	0	0.038	82209	0.96	0.04	0	0.019	79528
Cam-Cl_23	Cam-Cl_28	0.95	0.05	0	0.026	96422	0.92	0.07	0	0.038	94571	0.95	0.05	0	0.026	91451
Cam-Cl_26	Cam-Cl_33	0.96	0.04	0	0.022	75453	0.93	0.07	0	0.038	73957	0.96	0.04	0	0.023	71799
Cam-Cl_30	CIV_SM-55	0.95	0.05	0	0.023	4979	0.93	0.07	0	0.038	4961	0.95	0.05	0	0.023	4962
Cam-Cl_36	Cam-Cl_7	0.96	0.04	0	0.022	97082	0.92	0.08	0	0.038	95135	0.94	0.06	0	0.028	92126
Cam-Cl_7	FER-37	0.96	0.04	0	0.022	79115	0.93	0.07	0	0.038	77709	0.94	0.06	0	0.029	75222
CE-Breg_13	LJ-Gosp_3121	0.93	0.07	0	0.034	55701	0.93	0.07	0	0.038	54818	0.92	0.08	0	0.04	53616
CE-Breg_13	Solkan_43	0.98	0.02	0	0.011	84838	0.92	0.07	0	0.038	83018	0.94	0.06	0	0.029	80771
CE-Breg_1-lower	LJ-Dravlje_48	0.94	0.06	0	0.031	16284	0.93	0.07	0	0.038	16222	0.9	0.1	0	0.051	16047
CE-Breg_1-lower	Solkan_41	0.92	0.08	0	0.04	6611	0.92	0.08	0	0.038	6595	0.9	0.1	0	0.052	6556
CE-Breg_1-lower	Solkan_50	0.93	0.07	0	0.036	8976	0.93	0.07	0	0.038	8968	0.9	0.09	0	0.049	8882
CE-Breg_1-upper	CE-MC03_22	0.95	0.05	0	0.023	88537	0.92	0.08	0	0.038	86703	0.93	0.07	0	0.037	83901
CE-Breg_20	CIV_SM-43	0.95	0.05	0	0.026	40280	0.93	0.07	0	0.038	39756	0.94	0.06	0	0.029	39007
CE-CP_05	CE-MC03_16	0.95	0.05	0	0.023	69499	0.92	0.07	0	0.038	68346	0.96	0.04	0	0.022	66231
CE-CP_05	FER-14	0.95	0.05	0	0.023	60407	0.92	0.07	0	0.038	59507	0.95	0.05	0	0.025	57799
CE-CP_05	Miren_07	1	0	0	0	69637	0.93	0.07	0	0.038	68439	0.94	0.05	0	0.028	66538
CE-CP_05	Solkan_53	0.94	0.06	0	0.03	38593	0.92	0.07	0	0.038	38074	0.93	0.07	0	0.035	37496
CE-CP_08	LJ-Dravlje_35	0.94	0.06	0	0.032	53466	0.92	0.08	0	0.038	52650	0.92	0.08	0	0.041	51411
CE-CP_09	LJ-Dravlje_20	0.95	0.05	0	0.025	60422	0.92	0.08	0	0.038	59416	0.95	0.05	0	0.026	58083
CE-CP_10	FER-24	0.96	0.04	0	0.023	64051	0.92	0.08	0	0.038	62988	0.93	0.07	0	0.037	61320
CE-CP_10	LJ-Gosp_9016	0.94	0.06	0	0.029	71105	0.92	0.07	0	0.038	69840	0.94	0.06	0	0.03	67912
CE-CP_10	Solkan_22	0.95	0.05	0	0.025	36096	0.92	0.07	0	0.038	35783	0.95	0.05	0	0.026	35205
CE-CP_12	CE-MC03_04	0.96	0.04	0	0.018	90586	0.93	0.07	0	0.038	88911	0.97	0.03	0	0.015	85993
CE-CP_12	Miren_07	0.95	0.05	0	0.024	90183	0.93	0.07	0	0.038	88305	0.94	0.06	0	0.033	85612
CE-CP_15	Solkan_34	0.97	0.03	0	0.017	78473	0.93	0.07	0	0.038	76849	0.93	0.06	0	0.033	74505
CE-CP_16-B	Rifnik_47	0.92	0.08	0	0.039	53299	0.93	0.07	0	0.038	52575	0.89	0.11	0	0.053	51277
CE-CP_16-B	Rifnik_97	0.94	0.06	0	0.029	78432	0.93	0.07	0	0.038	77026	0.92	0.08	0	0.041	74779
CE-CP_17-B	Solkan_30	0.94	0.06	0	0.031	28024	0.93	0.07	0	0.038	27764	0.92	0.08	0	0.042	27454
CE-CP_22	Solkan_26	0.93	0.07	0	0.038	8860	0.93	0.07	0	0.038	8825	0.91	0.09	0	0.046	8768
CE-CP_26-C	LJ-Dravlje_35	0.93	0.07	0	0.033	52127	0.92	0.08	0	0.038	51348	0.91	0.09	0	0.043	50216
CE-CP_28	LJ-Hrusica_1012-1013-2	0.94	0.06	0	0.029	52192	0.93	0.07	0	0.038	51316	0.92	0.08	0	0.038	50037
CE-CP_30	Rifnik_35	0.94	0.06	0	0.029	48322	0.92	0.07	0	0.038	47651	0.94	0.06	0	0.033	46561
CE-CP_31	CIV_SM-33	0.94	0.06	0	0.03	60599	0.92	0.07	0	0.038	59629	0.92	0.08	0	0.041	57820
CE-CP_31	Miren_06	0.93	0.07	0	0.034	76328	0.92	0.08	0	0.038	74917	0.93	0.07	0	0.037	72331
CE-CP_32-14	Ad-Castra_26-3	0.95	0.05	0	0.027	8808	0.93	0.07	0	0.038	8755	0.9	0.1	0	0.051	8712
CE-CP_32-14	Rifnik_02-2	0.94	0.06	0	0.031	4008	0.92	0.08	0	0.038	3999	0.91	0.09	0	0.045	4008
CE-CP_32-2	Cam-Cl_22	0.95	0.05	0	0.027	6075	0.92	0.07	0	0.038	6046	0.93	0.07	0	0.035	6047
CE-CP_32-2	LJ-Gosp_8044	0.94	0.06	0	0.031	6148	0.92	0.08	0	0.038	6121	0.92	0.08	0	0.042	6124
CE-CP_32-3	CE-CP_32-2	0.95	0.05	0	0.028	6112	0.93	0.07	0	0.038	6082	0.91	0.09	0	0.047	6083
CE-CP_32-6	CIV_SM-51	0.95	0.05	0	0.025	23316	0.93	0.07	0	0.038	23016	0.95	0.05	0	0.024	22932
CE-CP_32-6	LJ-Dravlje_15	0.94	0.06	0	0.031	19927	0.93	0.07	0	0.038	19730	0.94	0.06	0	0.03	19576
CE-CP_32-8	LJ-Dravlje_20	0.98	0.02	0	0.01	93152	0.93	0.07	0	0.038	91461	0.97	0.03	0	0.016	88326
CE-CP_32-8	LJ-Gosp_9016	0.96	0.04	0	0.022	89552	0.93	0.07	0	0.038	88101	0.96	0.04	0	0.022	85194
CE-MC03_02	CIV_SM-39	0.96	0.04	0	0.021	77648	0.93	0.07	0	0.038	76110	0.97	0.03	0	0.018	73984
CE-MC03_02	LJ-Gosp_9001	0.94	0.06	0	0.03	53604	0.93	0.07	0	0.038	52750	0.95	0.05	0	0.026	51573
CE-MC03_04	Cam-Cl_2	0.95	0.05	0	0.025	94098	0.92	0.07	0	0.038	92183	0.95	0.05	0	0.024	89206
CE-MC03_04	FER-24	0.97	0.03	0	0.016	80769	0.92	0.07	0	0.038	78967	0.97	0.03	0	0.015	76620
CE-MC03_04	LJ-Gosp_3015	0.96	0.04	0	0.022	91900	0.92	0.08	0	0.038	90099	0.95	0.05	0	0.023	87313
CE-MC03_04	LJ-Hrusica_1003	0.96	0.04	0	0.022	77003	0.92	0.08	0	0.038	75539	0.96	0.04	0	0.019	73368
CE-MC03_05	FER-24	0.95	0.05	0	0.024	78794	0.93	0.07	0	0.038	77288	0.94	0.06	0	0.03	74821
CE-MC03_08	Solkan_23	0.95	0.05	0	0.026	80255	0.93	0.07	0	0.038	78545	0.93	0.07	0	0.036	76389
CE-MC03_12	LJ-Dravlje_18	0.98	0.02	0	0.011	90080	0.92	0.08	0	0.038	88373	0.96	0.04	0	0.019	85411
CE-MC03_16	LJ-Dravlje_18	0.95	0.05	0	0.025	89869	0.92	0.08	0	0.038	88198	0.95	0.05	0	0.023	85217
CE-MC03_34	LJ-Dravlje_15	0.95	0.05	0	0.024	17953	0.92	0.08	0	0.038	17806	0.93	0.07	0	0.035	17649
CE-MC03_34	Solkan_53	0.94	0.06	0	0.032	52747	0.92	0.08	0	0.038	52006	0.9	0.1	0	0.049	50837
CE-MC03_43	CIV_SM-43	0.95	0.05	0	0.027	31336	0.92	0.08	0	0.038	30950	0.94	0.06	0	0.031	30544
CE-MC03_43	LJ-Hrusica_1009	0.95	0.05	0	0.027	70016	0.92	0.08	0	0.038	68662	0.94	0.06	0	0.031	66869
CE-MC03_43	Rifnik_84	0.94	0.06	0	0.03	48350	0.92	0.07	0	0.038	47699	0.92	0.08	0	0.039	46633
CE-MC03_48	CIV_SM-57	0.95	0.05	0	0.028	44847	0.92	0.07	0	0.038	44352	0.93	0.07	0	0.034	43391
CE-MC03_49	LJ-Dravlje_25	0.94	0.06	0	0.032	88243	0.92	0.08	0	0.038	86358	0.91	0.08	0	0.044	83781
CIV_SM-2	CIV_SM-51	0.94	0.06	0	0.032	5681	0.92	0.08	0	0.038	5641	0.95	0.05	0	0.023	5644
CIV_SM-2	FER-12_C	0.94	0.06	0	0.031	40879	0.92	0.07	0	0.038	40354	0.92	0.08	0	0.039	39636
CIV_SM-27	CIV_SM-54	0.96	0.04	0	0.019	45746	0.92	0.07	0	0.038	45082	0.97	0.03	0	0.016	44240
CIV_SM-34	FER-56	0.96	0.04	0	0.018	44410	0.93	0.07	0	0.038	43753	0.98	0.02	0	0.009	42885
CIV_SM-51	FER-50	0.94	0.06	0	0.028	18403	0.92	0.07	0	0.038	18213	1	0	0	0	18128
CIV_SM-52	FER-27	1	0	0	0	4310	0.92	0.07	0	0.038	4297	0.95	0.05	0	0.026	4319
CIV_SM-57	FER-50	0.95	0.05	0	0.024	39521	0.92	0.07	0	0.038	39096	0.95	0.05	0	0.024	38385
Crnomelj-Lah_10	Rifnik_01-1	0.95	0.05	0	0.026	1251	0.92	0.08	0	0.038	1243	0.91	0.09	0	0.045	1245
Crnomelj-Lah_20	CIV_SM-51	0.94	0.06	0	0.031	23815	0.93	0.07	0	0.038	23497	0.92	0.08	0	0.041	23405
Crnomelj-Lah_6	CE-CP_32-2	0.93	0.07	0	0.035	6264	0.93	0.07	0	0.038	6239	0.93	0.07	0	0.036	6234
Crnomelj-Lah_9	CE-CP_32-2	0.93	0.07	0	0.035	5927	0.92	0.08	0	0.038	5899	0.91	0.09	0	0.046	5904
FER-14	FER-37	0.95	0.05	0	0.025	68281	0.92	0.07	0	0.038	67130	0.95	0.05	0	0.026	65099
FER-14	FER-56	0.96	0.04	0	0.019	73154	0.93	0.07	0	0.038	71860	0.97	0.03	0	0.016	69609
FER-35	FER-53	0.96	0.04	0	0.019	63692	0.93	0.07	0	0.038	62519	0.96	0.04	0	0.02	60997
FER-37	FER-45	0.95	0.05	0	0.024	70092	0.92	0.07	0	0.038	68944	0.95	0.05	0	0.024	66764
FER-50	FER-56	0.94	0.06	0	0.031	73948	0.93	0.07	0	0.038	72658	0.95	0.05	0	0.027	70205
Gojace_11-1	Vrtovin_01	0.93	0.07	0	0.035	88431	0.92	0.08	0	0.038	86870	0.92	0.08	0	0.041	84145
Gojace_12-2	Solkan_02	1	0	0	0	14549	0.93	0.07	0	0.038	14442	0.89	0.11	0	0.055	14376
Ledine_01	Solkan_26	0.94	0.05	0	0.028	8798	0.93	0.07	0	0.038	8762	0.93	0.07	0	0.038	8707
Ledine_02	Cam-Cl_11	0.96	0.04	0	0.021	61703	0.92	0.07	0	0.038	60759	0.95	0.05	0	0.023	59001
Ledine_02	CIV_SM-44	0.96	0.04	0	0.021	41281	0.92	0.07	0	0.038	40724	0.96	0.04	0	0.021	39966
Ledine_02	FER-45	0.94	0.06	0	0.03	53376	0.92	0.07	0	0.038	52609	0.95	0.05	0	0.023	51192
Ledine_02	LJ-Hrusica_1003	0.96	0.04	0	0.021	50839	0.92	0.08	0	0.038	50064	0.95	0.05	0	0.025	49003
Ledine_04	Solkan_26	0.94	0.06	0	0.03	8497	0.92	0.08	0	0.038	8471	0.92	0.08	0	0.043	8416
LJ-Dravlje_01	LJ-Hrusica_1005	0.95	0.05	0	0.024	88902	0.93	0.07	0	0.038	87216	0.95	0.05	0	0.024	84378
LJ-Dravlje_10	LJ-Dravlje_47	0.94	0.06	0	0.028	82276	0.92	0.07	0	0.038	80569	0.92	0.08	0	0.039	78056
LJ-Dravlje_10	LJ-Hrusica_1003	0.94	0.05	0	0.028	70012	0.92	0.08	0	0.038	68677	0.94	0.06	0	0.031	66930
LJ-Dravlje_15	CIV_SM-39	0.95	0.05	0	0.024	14757	0.93	0.07	0	0.038	14651	0.93	0.07	0	0.034	14568
LJ-Dravlje_15	FER-32	0.94	0.06	0	0.029	16815	0.92	0.08	0	0.038	16676	0.93	0.07	0	0.034	16575
LJ-Dravlje_15	Vrtovin_04	0.95	0.05	0	0.027	16270	0.93	0.07	0	0.038	16133	0.93	0.07	0	0.035	16042
LJ-Dravlje_16	Rifnik_34	0.96	0.04	0	0.022	25716	0.93	0.07	0	0.038	25572	0.94	0.06	0	0.031	25142
LJ-Dravlje_43	Cam-Cl_33	0.95	0.05	0	0.024	90944	0.93	0.07	0	0.038	89237	0.96	0.04	0	0.022	86393
LJ-Dravlje_43	CIV_SM-34	0.96	0.04	0	0.022	49747	0.92	0.07	0	0.038	49012	0.96	0.04	0	0.021	48067
LJ-Dravlje_43	LJ-Hrusica_1013	0.95	0.05	0	0.026	89921	0.93	0.07	0	0.038	88173	0.95	0.05	0	0.026	85367
LJ-Dravlje_20	Solkan_40	0.93	0.07	0	0.034	29859	0.93	0.07	0	0.038	29496	0.91	0.08	0	0.043	29110
LJ-Dravlje_24	LJ-Dravlje_49	0.94	0.06	0	0.032	57356	0.93	0.07	0	0.038	56422	0.92	0.08	0	0.043	55019
LJ-Dravlje_25	LJ-Gosp_8071	0.94	0.06	0	0.031	87528	0.92	0.08	0	0.038	85690	0.92	0.08	0	0.039	83077
LJ-Dravlje_25	LJ-Gosp_9005	0.94	0.06	0	0.028	81782	0.93	0.07	0	0.038	80043	0.93	0.07	0	0.035	77640
LJ-Dravlje_29	LJ-Gosp_3123	0.92	0.08	0	0.041	37782	0.92	0.07	0	0.038	37329	0.89	0.11	0	0.055	36721
LJ-Dravlje_33	LJ-Gosp_3121	0.95	0.05	0	0.027	53325	0.93	0.07	0	0.038	52430	0.92	0.08	0	0.04	51463
LJ-Dravlje_35	CIV_SM-57	0.96	0.04	0	0.02	19221	0.93	0.07	0	0.038	19052	0.95	0.05	0	0.024	18934
LJ-Dravlje_35	FER-45	0.95	0.05	0	0.026	46815	0.92	0.07	0	0.038	46217	0.94	0.06	0	0.029	45272
LJ-Dravlje_35	LJ-Gosp_8031-B	0.94	0.06	0	0.028	53987	0.92	0.08	0	0.038	53250	0.92	0.08	0	0.041	51983
LJ-Dravlje_35	Solkan_25	0.94	0.06	0	0.03	51402	0.92	0.08	0	0.038	50716	0.91	0.08	0	0.044	49457
LJ-Dravlje_38	FER-75	0.96	0.04	0	0.022	80009	0.93	0.07	0	0.038	78299	0.94	0.05	0	0.028	76020
LJ-Dravlje_40	Solkan_45	0.95	0.05	0	0.024	17363	0.93	0.07	0	0.038	17245	0.93	0.07	0	0.035	17054
LJ-Dravlje_41	CIV_SM-54	0.93	0.07	0	0.035	45571	0.92	0.08	0	0.038	45037	0.93	0.07	0	0.037	44177
LJ-Dravlje_41	Rifnik_82	0.94	0.06	0	0.03	78461	0.92	0.08	0	0.038	76963	0.92	0.08	0	0.039	74844
LJ-Dravlje_42	Rifnik_94	0.94	0.06	0	0.032	66714	0.93	0.07	0	0.038	65541	0.91	0.09	0	0.045	63677
LJ-Dravlje_44	Rifnik_59	0.95	0.05	0	0.026	89752	0.93	0.07	0	0.038	88141	0.95	0.05	0	0.025	85278
LJ-Dravlje_49	CIV_SM-43	0.95	0.05	0	0.023	16632	0.92	0.08	0	0.038	16526	0.94	0.06	0	0.03	16362
LJ-Dravlje_49	FER-45	0.96	0.04	0	0.019	50650	0.93	0.07	0	0.038	49919	0.96	0.04	0	0.019	48701
LJ-Dravlje_49	LJ-Gosp_3107	0.95	0.05	0	0.025	58240	0.92	0.07	0	0.038	57273	0.96	0.04	0	0.019	55885
LJ-Dravlje_49	LJ-Hrusica_1003	0.95	0.05	0	0.026	46245	0.92	0.08	0	0.038	45617	0.94	0.06	0	0.03	44735
LJ-Gosp_3015	FER-14	0.97	0.03	0	0.014	80140	0.92	0.08	0	0.038	78549	0.97	0.03	0	0.016	75879
LJ-Gosp_3017	LJ-Gosp_9016	0.95	0.05	0	0.023	88218	0.92	0.08	0	0.038	86491	0.95	0.05	0	0.024	83706
LJ-Gosp_3017	Rifnik_52	0.93	0.07	0	0.034	77999	0.92	0.07	0	0.038	76640	0.93	0.07	0	0.036	74363
LJ-Gosp_3027	Rifnik_35	0.94	0.06	0	0.032	42125	0.92	0.08	0	0.038	41613	0.92	0.08	0	0.042	40744
LJ-Gosp_3107	CIV_SM-54	0.96	0.04	0	0.019	56230	0.93	0.07	0	0.038	55315	0.96	0.04	0	0.02	53998
LJ-Gosp_3107	FER-40	0.97	0.03	0	0.016	75116	0.92	0.08	0	0.038	73522	0.96	0.03	0	0.018	71432
LJ-Gosp_3111	Solkan_23	0.94	0.06	0	0.032	85673	0.92	0.08	0	0.038	83967	0.92	0.07	0	0.038	81295
LJ-Gosp_3111	Solkan_30	0.94	0.06	0	0.031	28227	0.92	0.07	0	0.038	27943	0.92	0.08	0	0.043	27634
LJ-Gosp_3115-B	Cam-Cl_7	0.95	0.05	0	0.026	30881	0.92	0.08	0	0.038	30519	0.95	0.05	0	0.024	30121
LJ-Gosp_3115-B	FER-50	0.96	0.03	0	0.018	24171	0.92	0.08	0	0.038	23948	0.97	0.03	0	0.017	23702
LJ-Gosp_3115-B	LJ-Gosp_8089	0.95	0.05	0	0.025	28668	0.93	0.07	0	0.038	28350	0.95	0.05	0	0.026	28012
LJ-Gosp_3115-B	Rifnik_49	0.94	0.06	0	0.029	28560	0.92	0.07	0	0.038	28270	0.93	0.07	0	0.036	27927
LJ-Gosp_3115-B	Rifnik_75	0.94	0.06	0	0.03	30372	0.92	0.07	0	0.038	30007	0.92	0.08	0	0.038	29635
LJ-Gosp_3121	Cam-Cl_26	0.93	0.07	0	0.033	39028	0.93	0.07	0	0.038	38498	0.94	0.06	0	0.032	37982
LJ-Gosp_3121	FER-35	0.95	0.05	0	0.026	47727	0.92	0.08	0	0.038	46946	0.94	0.06	0	0.029	46155
LJ-Gosp_3121	LJ-Hrusica_1002	0.95	0.05	0	0.024	56538	0.92	0.08	0	0.038	55624	0.95	0.05	0	0.026	54400
LJ-Gosp_3121	Solkan_49	0.94	0.06	0	0.03	52111	0.92	0.07	0	0.038	51335	0.93	0.06	0	0.033	50232
LJ-Gosp_3156	LJ-Gosp_9005	0.94	0.06	0	0.03	82832	0.93	0.07	0	0.038	81064	0.93	0.07	0	0.035	78607
LJ-Gosp_8077	LJ-Gosp_9001	0.95	0.05	0	0.026	55633	0.92	0.07	0	0.038	54824	0.94	0.06	0	0.029	53352
LJ-Gosp_8089	CIV_SM-55	0.95	0.05	0	0.024	4444	0.93	0.07	0	0.038	4420	0.96	0.04	0	0.02	4433
LJ-Gosp_8092-A	CIV_SM-51	0.95	0.05	0	0.026	22453	0.92	0.08	0	0.038	22176	0.95	0.05	0	0.027	22104
LJ-Gosp_9001	CIV_SM-54	0.93	0.06	0	0.033	25469	0.92	0.07	0	0.038	25187	0.94	0.06	0	0.031	25048
LJ-Gosp_9001	FER-14	0.97	0.03	0	0.017	45939	0.93	0.07	0	0.038	45301	0.97	0.03	0	0.014	44441
LJ-Gosp_9002	Solkan_40	0.94	0.06	0	0.03	29237	0.92	0.07	0	0.038	28872	0.92	0.08	0	0.04	28552
LJ-Gosp_9016	LJ-Hrusica_1006	0.96	0.04	0	0.021	89572	0.93	0.07	0	0.038	87675	0.96	0.04	0	0.021	84957
LJ-Hrusica_1001	Cam-Cl_23	0.95	0.05	0	0.025	95408	0.93	0.07	0	0.038	93511	0.96	0.04	0	0.022	90597
LJ-Hrusica_1001	Cam-Cl_36	0.95	0.05	0	0.027	95237	0.92	0.08	0	0.038	93438	0.94	0.06	0	0.03	90375
LJ-Hrusica_1001	LJ-Hrusica_1012-1013-2	0.95	0.05	0	0.025	88674	0.93	0.07	0	0.038	86702	0.93	0.07	0	0.034	84032	Hrusica_P1
LJ-Hrusica_1001	Rifnik_01-1	0.96	0.04	0	0.018	1214	0.92	0.07	0	0.038	1207	0.95	0.05	0	0.024	1208
LJ-Hrusica_1002	Cam-Cl_29	0.95	0.05	0	0.025	94562	0.93	0.07	0	0.038	92777	0.95	0.05	0	0.025	89766
LJ-Hrusica_1002	Cam-Cl_36	0.95	0.05	0	0.026	95369	0.93	0.07	0	0.038	93504	0.95	0.05	0	0.028	90565
LJ-Hrusica_1003	Cam-Cl_30	0.94	0.06	0	0.031	78084	0.93	0.07	0	0.038	76660	0.94	0.06	0	0.03	74518
LJ-Hrusica_1004	Cam-Cl_20	0.95	0.05	0	0.023	93971	0.92	0.08	0	0.038	92291	0.95	0.05	0	0.026	89220
LJ-Hrusica_1004	LJ-Hrusica_1011	0.94	0.06	0	0.03	90168	0.92	0.07	0	0.038	88357	0.94	0.06	0	0.031	85705	Hrusica_P1
LJ-Hrusica_1006	Cam-Cl_33	0.95	0.05	0	0.025	94307	0.93	0.07	0	0.038	92437	0.95	0.05	0	0.025	89397
LJ-Hrusica_1006	LJ-Hrusica_1007	0.94	0.06	0	0.029	89680	0.93	0.07	0	0.038	87789	0.94	0.06	0	0.031	84937
LJ-Hrusica_1006	LJ-Hrusica_1010	0.95	0.05	0	0.025	92192	0.92	0.07	0	0.038	90259	0.94	0.06	0	0.029	87449
LJ-Hrusica_1007	Cam-Cl_14	0.95	0.05	0	0.026	90829	0.92	0.08	0	0.038	88954	0.94	0.06	0	0.028	86293
LJ-Hrusica_1007	LJ-Hrusica_1011	0.94	0.06	0	0.03	87721	0.93	0.07	0	0.038	85957	0.95	0.05	0	0.028	83449	Hrusica_P1
LJ-Hrusica_1009	Cam-Cl_1	0.96	0.04	0	0.022	81127	0.92	0.07	0	0.038	79581	0.95	0.05	0	0.024	77189
LJ-Hrusica_1009	Cam-Cl_7	0.95	0.05	0	0.025	81268	0.92	0.08	0	0.038	79670	0.95	0.05	0	0.027	77295
LJ-Hrusica_1010	Cam-Cl_14	0.95	0.05	0	0.027	94117	0.93	0.07	0	0.038	92184	0.94	0.06	0	0.029	89277
LJ-Hrusica_1010	Cam-Cl_23	0.95	0.05	0	0.026	94079	0.93	0.07	0	0.038	92181	0.95	0.05	0	0.026	89384
LJ-Hrusica_1011	Cam-Cl_36	0.96	0.04	0	0.02	91811	0.93	0.07	0	0.038	89990	0.95	0.05	0	0.023	87307
LJ-Hrusica_1012-1012-1	Cam-Cl_28	0.95	0.05	0	0.025	93741	0.93	0.07	0	0.038	91917	0.96	0.04	0	0.021	89089
LJ-Hrusica_1012-1013-2	Cam-Cl_26	0.95	0.05	0	0.025	69669	0.92	0.08	0	0.038	68216	0.94	0.05	0	0.028	66448
LJ-Hrusica_1012-1013-2	CIV_SM-43	0.96	0.04	0	0.022	37081	0.93	0.07	0	0.038	36620	0.95	0.05	0	0.026	35958
LJ-Hrusica_1013	Cam-Cl_8	0.95	0.05	0	0.025	94912	0.93	0.07	0	0.038	93059	0.94	0.06	0	0.031	90258
LJ-Hrusica_1013	FER-53	0.96	0.04	0	0.021	72545	0.92	0.07	0	0.038	71095	0.96	0.04	0	0.021	69095
Miren_02	CIV_SM-51	0.95	0.05	0	0.023	22987	0.93	0.07	0	0.038	22684	0.94	0.06	0	0.032	22602
Miren_05	Rifnik_34	0.95	0.05	0	0.026	26774	0.93	0.07	0	0.038	26606	0.93	0.07	0	0.034	26208
Rifnik_02-2	FER-27	0.94	0.06	0	0.028	3007	0.92	0.08	0	0.038	3001	0.93	0.06	0	0.033	2998
Rifnik_02-2	FER-60	0.93	0.07	0	0.037	2817	0.93	0.07	0	0.038	2803	0.92	0.08	0	0.043	2810
Rifnik_02-2	Rifnik_102	0.94	0.06	0	0.032	3896	0.92	0.08	0	0.038	3886	0.93	0.07	0	0.035	3892
Rifnik_06	Solkan_26	0.94	0.06	0	0.031	8932	0.93	0.07	0	0.038	8912	0.93	0.07	0	0.036	8833
Rifnik_34	CIV_SM-44	0.95	0.05	0	0.026	14910	0.93	0.07	0	0.038	14787	0.94	0.05	0	0.028	14678
Rifnik_34	Rifnik_35	0.94	0.06	0	0.031	7334	0.92	0.08	0	0.038	7281	0.91	0.09	0	0.045	7273
Rifnik_53	Rifnik_94	0.93	0.07	0	0.035	40279	0.92	0.07	0	0.038	39764	0.91	0.09	0	0.045	38929
Rifnik_68	FER-14	0.95	0.05	0	0.026	79628	0.93	0.07	0	0.038	78027	0.94	0.06	0	0.031	75434
Rifnik_80	CIV_SM-43	0.95	0.05	0	0.023	39460	0.93	0.07	0	0.038	38962	0.94	0.06	0	0.03	38243
Rifnik_84	Solkan_40	0.92	0.08	0	0.041	11959	0.92	0.07	0	0.038	11873	0.89	0.11	0	0.056	11832
Rifnik_86	FER-53	0.96	0.04	0	0.021	15330	0.92	0.07	0	0.038	15221	0.92	0.08	0	0.039	15126
Rifnik_86	Solkan_53	0.94	0.06	0	0.029	9433	0.93	0.07	0	0.038	9369	1	0	0	0	9332
Solkan_01	Solkan_02	0.92	0.08	0	0.039	15172	0.93	0.07	0	0.038	15087	0.9	0.1	0	0.049	14992
Solkan_01	Solkan_38	0.94	0.06	0	0.03	92037	0.92	0.08	0	0.038	90105	0.91	0.08	0	0.044	87279	Solkan_P1
Solkan_02	Solkan_49	0.94	0.06	0	0.031	13277	0.93	0.07	0	0.038	13214	0.9	0.1	0	0.051	13098
Solkan_02	Vrajk-GM_14	0.94	0.06	0	0.032	15692	0.93	0.07	0	0.038	15593	0.92	0.08	0	0.04	15513
Solkan_06	FER-20A	0.97	0.03	0	0.015	64015	0.92	0.08	0	0.038	62926	0.95	0.05	0	0.024	61445
Solkan_13	Cam-Cl_26	0.95	0.05	0	0.026	69847	0.92	0.08	0	0.038	68452	0.93	0.07	0	0.036	66497
Solkan_13	Solkan_37	0.94	0.06	0	0.032	78660	0.92	0.07	0	0.038	77190	0.92	0.08	0	0.043	74645	Solkan_P1
Solkan_13	Solkan_46	0.93	0.07	0	0.035	85701	0.93	0.07	0	0.038	83868	0.92	0.08	0	0.04	81250
Solkan_13	Solkan_47	0.93	0.07	0	0.035	88551	0.93	0.07	0	0.038	86633	0.92	0.08	0	0.043	83926	Solkan_P1
Solkan_25	Solkan_50	0.94	0.06	0	0.032	65581	0.92	0.08	0	0.038	64532	0.91	0.09	0	0.045	62622
Solkan_26	FER-20A	0.94	0.06	0	0.032	6401	0.92	0.08	0	0.038	6387	0.92	0.08	0	0.042	6334
Solkan_26	Solkan_52-1	0.95	0.05	0	0.023	8562	0.92	0.07	0	0.038	8523	0.95	0.05	0	0.024	8466
Solkan_29	CIV_SM-54	0.96	0.04	0	0.021	56732	0.93	0.07	0	0.038	55843	0.95	0.05	0	0.023	54451
Solkan_34	Solkan_49	0.94	0.06	0	0.03	73821	0.92	0.07	0	0.038	72404	0.92	0.08	0	0.042	70250
Solkan_40	CIV_SM-54	0.94	0.06	0	0.032	10787	0.92	0.07	0	0.038	10675	0.91	0.09	0	0.046	10651
Solkan_44	CIV_SM-2	0.92	0.08	0	0.039	37005	0.92	0.08	0	0.038	36563	0.91	0.09	0	0.043	36043
Solkan_44	Vrtovin_04	0.93	0.07	0	0.037	72932	0.92	0.08	0	0.038	71572	0.91	0.09	0	0.044	69543
Solkan_45	Cam-Cl_14	0.93	0.07	0	0.034	22474	0.93	0.07	0	0.038	22299	0.93	0.07	0	0.035	22007
Solkan_45	Cam-Cl_26	0.93	0.07	0	0.034	12231	0.92	0.08	0	0.038	12148	0.91	0.08	0	0.043	12069
Vrajk-GM_18	Ad-Castra_26-3	0.93	0.07	0	0.034	8910	0.92	0.08	0	0.038	8858	0.91	0.09	0	0.043	8817
Vrajk-GM_19	Vrajk-GM_2	0.93	0.07	0	0.035	97246	0.93	0.07	0	0.038	95126	0.92	0.08	0	0.042	92374
Ad-Castra_09	Ad-Castra_12	0.94	0.06	0	0.032	47105	0.93	0.07	0	0.037	46402	0.91	0.08	0	0.043	45540
Ad-Castra_09	LJ-Dravlje_19	0.95	0.05	0	0.027	80399	0.93	0.07	0	0.037	78774	0.93	0.07	0	0.037	76346
Ad-Castra_11	Ad-Castra_27	0.93	0.07	0	0.034	57557	0.93	0.07	0	0.037	56566	0.92	0.08	0	0.042	55220
Ad-Castra_12	Ad-Sturje_08	0.9	0.1	0	0.052	54500	0.93	0.07	0	0.037	53770	0.94	0.06	0	0.03	52446
Ad-Castra_12	LJ-Hrusica_1012-1013-2	1	0	0	0	52763	0.93	0.07	0	0.037	52087	1	0	0	0	50953
Ad-Castra_13	Rifnik_35	0.95	0.05	0	0.027	39931	0.93	0.07	0	0.037	39364	0.92	0.08	0	0.039	38723
Ad-Castra_14	LJ-Dravlje_02	0.95	0.05	0	0.027	80093	0.93	0.07	0	0.037	78302	0.91	0.09	0	0.046	75976
Ad-Castra_18	Ad-Sturje_14	0.95	0.05	0	0.025	86388	0.93	0.07	0	0.037	84674	0.95	0.05	0	0.025	82170
Ad-Castra_18	CIV_SM-43	0.96	0.04	0	0.018	38889	0.93	0.07	0	0.037	38444	0.95	0.05	0	0.023	37738
Ad-Castra_18	CIV_SM-54	0.95	0.05	0	0.026	55013	0.93	0.07	0	0.037	54115	0.94	0.06	0	0.031	52841
Ad-Castra_25	CIV_SM-43	0.95	0.05	0	0.027	27104	0.93	0.07	0	0.037	26864	0.93	0.07	0	0.036	26508
Ad-Castra_25	LJ-Dravlje_29	0.94	0.06	0	0.032	67859	0.93	0.07	0	0.037	66697	0.92	0.08	0	0.041	64775
Ad-Castra_25	Rifnik_47	0.93	0.07	0	0.038	47106	0.93	0.07	0	0.037	46426	0.91	0.09	0	0.045	45549
Ad-Castra_26-1	CE-CP_32-2	0.93	0.07	0	0.033	5311	0.93	0.07	0	0.037	5287	0.91	0.09	0	0.048	5287
Ad-Castra_26-1	Ledine_02	0.96	0.04	0	0.021	57215	0.93	0.07	0	0.037	56408	0.95	0.05	0	0.023	54846
Ad-Castra_26-1	LJ-Dravlje_29	0.94	0.06	0	0.032	77921	0.93	0.07	0	0.037	76313	0.92	0.07	0	0.039	74230
Ad-Castra_26-3	Ad-Castra_43	0.95	0.05	0	0.027	8576	0.93	0.07	0	0.037	8520	0.91	0.09	0	0.044	8499
Ad-Castra_26-3	CE-Breg_13	0.94	0.06	0	0.029	8683	0.93	0.07	0	0.037	8630	0.93	0.07	0	0.038	8608
Ad-Castra_26-3	CE-Breg_1-upper	0.94	0.06	0	0.031	8767	0.93	0.07	0	0.037	8708	0.91	0.09	0	0.044	8681
Ad-Castra_26-3	CE-Breg_20	0.94	0.06	0	0.029	8651	0.93	0.07	0	0.037	8602	0.92	0.08	0	0.038	8564
Ad-Castra_26-3	FER-27	0.94	0.06	0	0.03	6905	0.93	0.07	0	0.037	6864	0.93	0.07	0	0.034	6851
Ad-Castra_26-3	LJ-Gosp_3027	0.95	0.05	0	0.027	7338	0.93	0.07	0	0.037	7311	0.93	0.07	0	0.036	7269
Ad-Castra_26-3	Miren_02	0.95	0.05	0	0.027	8770	0.93	0.07	0	0.037	8715	0.93	0.07	0	0.036	8686
Ad-Castra_26-3	Miren_05	0.93	0.07	0	0.033	8572	0.93	0.07	0	0.037	8521	0.92	0.08	0	0.039	8489
Ad-Castra_27	Ad-Sturje_01	0.94	0.06	0	0.03	60269	0.93	0.07	0	0.037	59367	0.92	0.08	0	0.041	57869
Ad-Castra_27	Ad-Sturje_12	0.95	0.05	0	0.023	58125	0.93	0.07	0	0.037	57177	0.94	0.06	0	0.029	55906
Ad-Castra_27	LJ-Dravlje_25	0.93	0.07	0	0.033	58909	0.93	0.07	0	0.037	57807	0.92	0.08	0	0.039	56412
Ad-Castra_27	LJ-Gosp_8031-A	0.93	0.07	0	0.034	61237	0.93	0.07	0	0.037	60139	0.9	0.09	0	0.049	58602
Ad-Castra_27	Rifnik_35	0.93	0.07	0	0.034	24126	0.93	0.07	0	0.037	23873	0.93	0.07	0	0.035	23644
Ad-Castra_27	Solkan_12	0.93	0.07	0	0.038	59986	0.93	0.07	0	0.037	59033	0.9	0.09	0	0.049	57595
Ad-Castra_28-3	CE-CP_32-2	0.93	0.07	0	0.033	6101	0.93	0.07	0	0.037	6079	0.91	0.09	0	0.044	6074
Ad-Castra_29	Ad-Castra_42-2	0.93	0.07	0	0.033	58108	0.93	0.07	0	0.037	57002	0.91	0.09	0	0.046	55629
Ad-Castra_29	CIV_SM-55	0.96	0.04	0	0.021	1834	0.93	0.07	0	0.037	1836	0.95	0.05	0	0.024	1821
Ad-Castra_29	FER-75	0.92	0.08	0	0.039	53921	0.93	0.07	0	0.037	53095	0.92	0.08	0	0.04	51858
Ad-Castra_29	LJ-Dravlje_02	0.94	0.06	0	0.032	60851	0.93	0.07	0	0.037	59861	0.91	0.09	0	0.047	58324
Ad-Castra_36	Solkan_26	0.95	0.05	0	0.027	9252	0.93	0.07	0	0.037	9220	0.92	0.08	0	0.043	9155
Ad-Castra_37-1	LJ-Dravlje_40	0.92	0.08	0	0.04	32087	0.93	0.07	0	0.037	31745	0.89	0.11	0	0.055	31279
Ad-Castra_37-2	Ad-Sturje_09	0.92	0.08	0	0.042	11662	0.93	0.07	0	0.037	11570	0.92	0.08	0	0.04	11499
Ad-Castra_37-2	Gojace_12-2	0.95	0.05	0	0.027	78877	0.93	0.07	0	0.037	77287	0.93	0.07	0	0.033	75161
Ad-Castra_37-2	LJ-Dravlje_10	0.94	0.06	0	0.03	72944	0.93	0.07	0	0.037	71550	0.92	0.08	0	0.042	69595
Ad-Castra_38	Ad-Sturje_07	0.96	0.04	0	0.022	87490	0.93	0.07	0	0.037	85913	0.96	0.04	0	0.021	83068
Ad-Castra_38	LJ-Gosp_9016	0.96	0.04	0	0.018	88706	0.93	0.07	0	0.037	87097	0.96	0.04	0	0.019	84327
Ad-Castra_42-1	CIV_SM-30	0.93	0.07	0	0.036	10024	0.93	0.07	0	0.037	10012	0.9	0.1	0	0.049	9900
Ad-Castra_42-1	Ledine_03	0.93	0.07	0	0.035	19626	0.93	0.07	0	0.037	19499	0.91	0.09	0	0.044	19296
Ad-Castra_42-1	Vrajk-GM_14	0.94	0.06	0	0.028	20553	0.93	0.07	0	0.037	20398	0.91	0.09	0	0.046	20186
Ad-Castra_42-2	LJ-Gosp_3087	0.93	0.07	0	0.037	84027	0.93	0.07	0	0.037	82298	0.9	0.1	0	0.05	79696
Ad-Castra_42-2	LJ-Gosp_3115-B	0.93	0.07	0	0.033	26308	0.93	0.07	0	0.037	26072	0.92	0.08	0	0.042	25726
Ad-Castra_42-2	Solkan_42	0.93	0.07	0	0.037	57988	0.93	0.07	0	0.037	57096	0.9	0.1	0	0.049	55680
Ad-Castra_42-2	Solkan_46	0.93	0.07	0	0.036	82694	0.93	0.07	0	0.037	80938	0.91	0.09	0	0.047	78306
Ad-Sturje_01	CIV_SM-43	0.95	0.05	0	0.024	38674	0.93	0.07	0	0.037	38273	0.96	0.04	0	0.023	37521
Ad-Sturje_03	Ad-Sturje_06	0.95	0.05	0	0.027	91270	0.93	0.07	0	0.037	89456	0.94	0.06	0	0.032	86621
Ad-Sturje_03	Ad-Sturje_13	0.95	0.05	0	0.025	61114	0.93	0.07	0	0.037	60209	0.94	0.06	0	0.032	58604
Ad-Sturje_03	CE-MC03_02	0.96	0.04	0	0.02	87392	0.93	0.07	0	0.037	85897	0.95	0.05	0	0.024	82872
Ad-Sturje_03	FER-24	0.97	0.03	0	0.017	79981	0.93	0.07	0	0.037	78533	0.96	0.04	0	0.018	75960
Ad-Sturje_03	LJ-Hrusica_1004	0.95	0.05	0	0.024	91361	0.93	0.07	0	0.037	89684	0.95	0.05	0	0.025	86826
Ad-Sturje_03	LJ-Hrusica_1009	0.96	0.04	0	0.023	79301	0.93	0.07	0	0.037	77611	0.95	0.05	0	0.024	75433
Ad-Sturje_04	Cam-Cl_20	0.95	0.05	0	0.025	92396	0.93	0.07	0	0.037	90517	0.96	0.04	0	0.021	87431
Ad-Sturje_04	CIV_SM-27	0.96	0.04	0	0.02	77162	0.93	0.07	0	0.037	75489	0.96	0.04	0	0.019	73238
Ad-Sturje_04	CIV_SM-54	0.96	0.04	0	0.019	54741	0.93	0.07	0	0.037	53921	0.96	0.04	0	0.019	52686
Ad-Sturje_04	LJ-Hrusica_1012-1012-1	0.96	0.04	0	0.02	90337	0.93	0.07	0	0.037	88522	0.95	0.05	0	0.026	85707
Ad-Sturje_05	Cam-Cl_29	0.94	0.06	0	0.029	17504	0.93	0.07	0	0.037	17411	0.94	0.06	0	0.028	17268
Ad-Sturje_05	FER-55	0.94	0.06	0	0.03	10485	0.93	0.07	0	0.037	10444	0.93	0.06	0	0.033	10397
Ad-Sturje_05	LJ-Dravlje_10	0.94	0.06	0	0.031	13569	0.93	0.07	0	0.037	13513	0.92	0.08	0	0.041	13397
Ad-Sturje_05	LJ-Dravlje_16	0.96	0.04	0	0.022	16042	0.93	0.07	0	0.037	15930	0.95	0.04	0	0.023	15861
Ad-Sturje_05	LJ-Dravlje_35	0.96	0.04	0	0.023	5443	0.93	0.07	0	0.037	5427	0.95	0.05	0	0.027	5405
Ad-Sturje_05	LJ-Dravlje_40	0.95	0.05	0	0.024	13895	0.93	0.07	0	0.037	13812	0.95	0.05	0	0.025	13730
Ad-Sturje_05	LJ-Dravlje_49	0.94	0.06	0	0.028	6176	0.93	0.07	0	0.037	6157	0.94	0.06	0	0.033	6113
Ad-Sturje_05	Vrajk-GM_17	0.95	0.05	0	0.025	17738	0.93	0.07	0	0.037	17637	0.94	0.05	0	0.028	17490
Ad-Sturje_06	Ad-Sturje_09	1	0	0	0	15266	0.93	0.07	0	0.037	15126	0.94	0.06	0	0.029	15002
Ad-Sturje_06	Cam-Cl_33	0.95	0.05	0	0.024	93546	0.93	0.07	0	0.037	91791	0.95	0.05	0	0.025	88941
Ad-Sturje_06	CE-MC03_04	0.96	0.04	0	0.021	91565	0.93	0.07	0	0.037	89671	0.96	0.04	0	0.019	86806
Ad-Sturje_06	Ledine_02	0.96	0.04	0	0.022	60677	0.93	0.07	0	0.037	59721	0.95	0.05	0	0.024	58032
Ad-Sturje_06	LJ-Hrusica_1006	0.95	0.05	0	0.024	91836	0.93	0.07	0	0.037	89917	0.95	0.05	0	0.025	86888
Ad-Sturje_07	Cam-Cl_36	0.95	0.05	0	0.026	90187	0.93	0.07	0	0.037	88679	0.94	0.06	0	0.028	85589
Ad-Sturje_07	LJ-Hrusica_1012-1012-1	0.96	0.04	0	0.022	88468	0.93	0.07	0	0.037	86856	0.94	0.06	0	0.028	84000
Ad-Sturje_08	Ad-Sturje_10	0.95	0.05	0	0.024	90886	0.93	0.07	0	0.037	89104	0.95	0.05	0	0.027	86310
Ad-Sturje_08	Cam-Cl_29	0.94	0.06	0	0.028	91573	0.93	0.07	0	0.037	89806	0.94	0.06	0	0.029	86882
Ad-Sturje_08	Cam-Cl_9	0.94	0.05	0	0.028	92232	0.93	0.07	0	0.037	90280	0.95	0.05	0	0.026	87578
Ad-Sturje_08	CIV_SM-57	0.96	0.04	0	0.019	44838	0.93	0.07	0	0.037	44260	0.97	0.03	0	0.016	43358
Ad-Sturje_09	Cam-Cl_7	0.97	0.03	0	0.015	15858	0.93	0.07	0	0.037	15727	0.95	0.04	0	0.023	15565
Ad-Sturje_09	CIV_SM-27	0.95	0.05	0	0.027	10811	0.93	0.07	0	0.037	10725	0.94	0.06	0	0.028	10669
Ad-Sturje_09	FER-35	0.95	0.05	0	0.027	11492	0.93	0.07	0	0.037	11386	0.94	0.06	0	0.03	11357
Ad-Sturje_09	FER-60	0.95	0.05	0	0.026	11850	0.93	0.07	0	0.037	11743	1	0	0	0	11686
Ad-Sturje_09	Ledine_05	0.95	0.05	0	0.026	15415	0.93	0.07	0	0.037	15281	0.93	0.06	0	0.033	15157
Ad-Sturje_09	LJ-Gosp_8044	0.96	0.04	0	0.022	15559	0.93	0.07	0	0.037	15434	0.94	0.05	0	0.028	15276
Ad-Sturje_09	Rifnik_105	0.93	0.07	0	0.033	11733	0.93	0.07	0	0.037	11653	0.92	0.08	0	0.041	11543
Ad-Sturje_09	Solkan_20	0.94	0.06	0	0.031	13770	0.93	0.07	0	0.037	13676	0.91	0.09	0	0.047	13547
Ad-Sturje_10	Ad-Sturje_19	0.95	0.05	0	0.024	85426	0.93	0.07	0	0.037	83656	0.96	0.04	0	0.022	81312
Ad-Sturje_12	Cam-Cl_23	0.95	0.05	0	0.023	89614	0.93	0.07	0	0.037	87924	0.95	0.05	0	0.025	85246
Ad-Sturje_12	CIV_SM-44	0.95	0.05	0	0.027	66130	0.93	0.07	0	0.037	64830	0.93	0.07	0	0.037	63435
Ad-Sturje_12	LJ-Dravlje_19	0.96	0.04	0	0.022	87239	0.93	0.07	0	0.037	85348	0.95	0.05	0	0.027	82826
Ad-Sturje_12	LJ-Gosp_9016	0.94	0.06	0	0.03	85275	0.93	0.07	0	0.037	83520	0.96	0.04	0	0.019	81175
Ad-Sturje_12	LJ-Hrusica_1004	0.95	0.05	0	0.025	87740	0.93	0.07	0	0.037	86008	0.95	0.05	0	0.023	83420
Ad-Sturje_12	LJ-Hrusica_1011	0.96	0.04	0	0.021	85974	0.93	0.07	0	0.037	84338	0.95	0.05	0	0.025	81895
Ad-Sturje_12	Rifnik_105	0.94	0.05	0	0.028	77956	0.93	0.07	0	0.037	76422	0.95	0.05	0	0.027	74273
Ad-Sturje_13	CE-MC03_16	0.96	0.04	0	0.018	60663	0.93	0.07	0	0.037	59739	0.96	0.04	0	0.02	58192
Ad-Sturje_13	CIV_SM-57	0.95	0.05	0	0.027	23716	0.93	0.07	0	0.037	23541	0.95	0.05	0	0.026	23206
Ad-Sturje_13	LJ-Hrusica_1006	0.95	0.05	0	0.025	61514	0.93	0.07	0	0.037	60589	0.94	0.06	0	0.032	59064
Ad-Sturje_13	Rifnik_86	0.93	0.07	0	0.038	11762	0.93	0.07	0	0.037	11722	0.91	0.09	0	0.045	11602
Ad-Sturje_13	Solkan_02	0.93	0.06	0	0.033	6139	0.93	0.07	0	0.037	6147	0.91	0.09	0	0.044	6088
Ad-Sturje_14	Ad-Sturje_22	0.94	0.06	0	0.029	88198	0.93	0.07	0	0.037	86522	0.92	0.08	0	0.038	83938
Ad-Sturje_14	CE-Breg_17	0.95	0.05	0	0.026	75862	0.93	0.07	0	0.037	74445	0.94	0.06	0	0.028	72302
Ad-Sturje_14	LJ-Dravlje_42	0.96	0.04	0	0.022	84543	0.93	0.07	0	0.037	82901	0.95	0.05	0	0.023	80533
Ad-Sturje_14	LJ-Dravlje_49	0.95	0.05	0	0.026	55421	0.93	0.07	0	0.037	54551	0.93	0.07	0	0.035	53251
Ad-Sturje_15	Cam-Cl_7	0.97	0.03	0	0.014	75956	0.93	0.07	0	0.037	74456	0.98	0.02	0	0.012	72455
Ad-Sturje_15	LJ-Gosp_3123	0.94	0.06	0	0.031	30036	0.93	0.07	0	0.037	29786	0.92	0.07	0	0.038	29323
Ad-Sturje_15	Solkan_30	0.93	0.07	0	0.034	18291	0.93	0.07	0	0.037	18183	0.91	0.09	0	0.044	18076
Ad-Sturje_16	Cam-Cl_1	0.96	0.04	0	0.02	90881	0.93	0.07	0	0.037	89061	0.95	0.05	0	0.025	86350
Ad-Sturje_16	CE-CP_05	0.95	0.05	0	0.026	67837	0.93	0.07	0	0.037	66633	0.95	0.05	0	0.027	64731
Ad-Sturje_16	CIV_SM-43	0.96	0.04	0	0.021	37674	0.93	0.07	0	0.037	37276	0.95	0.05	0	0.024	36564
Ad-Sturje_16	LJ-Gosp_3087	0.94	0.06	0	0.03	87596	0.93	0.07	0	0.037	86004	0.93	0.07	0	0.037	83326
Ad-Sturje_18	Cam-Cl_26	0.95	0.05	0	0.023	67675	0.93	0.07	0	0.037	66318	0.95	0.05	0	0.027	64527
Ad-Sturje_18	CE-Breg_14	0.95	0.05	0	0.028	76494	0.93	0.07	0	0.037	75122	0.93	0.07	0	0.034	72668
Ad-Sturje_18	FER-14	0.95	0.05	0	0.024	74363	0.93	0.07	0	0.037	72955	0.94	0.06	0	0.033	70815
Ad-Sturje_18	LJ-Hrusica_1002	0.95	0.05	0	0.024	86212	0.93	0.07	0	0.037	84474	0.95	0.05	0	0.027	81854
Ad-Sturje_18	LJ-Hrusica_1005	0.95	0.05	0	0.024	83698	0.93	0.07	0	0.037	82107	0.95	0.05	0	0.025	79474
Ad-Sturje_18	LJ-Hrusica_1009	0.96	0.04	0	0.021	74861	0.93	0.07	0	0.037	73450	0.95	0.05	0	0.026	71379
Ad-Sturje_19	Ad-Sturje_20	0.95	0.05	0	0.026	82001	0.93	0.07	0	0.037	80374	0.94	0.06	0	0.031	77918
Ad-Sturje_19	Cam-Cl_20	0.95	0.05	0	0.025	86598	0.93	0.07	0	0.037	84859	0.96	0.04	0	0.023	82432
Ad-Sturje_19	Cam-Cl_32	0.95	0.05	0	0.024	86776	0.93	0.07	0	0.037	84932	0.95	0.05	0	0.025	82505
Ad-Sturje_19	CE-Breg_14	0.95	0.05	0	0.026	75833	0.93	0.07	0	0.037	74465	0.93	0.07	0	0.035	72179
Ad-Sturje_19	LJ-Hrusica_1004	0.95	0.05	0	0.024	85128	0.93	0.07	0	0.037	83373	0.95	0.05	0	0.026	81007
Ad-Sturje_19	LJ-Hrusica_1011	0.95	0.05	0	0.027	83581	0.93	0.07	0	0.037	81978	0.95	0.05	0	0.027	79625
Ad-Sturje_19	Solkan_45	0.95	0.05	0	0.027	18131	0.93	0.07	0	0.037	17996	0.91	0.09	0	0.047	17808
Ad-Sturje_20	Cam-Cl_23	0.95	0.05	0	0.027	89567	0.93	0.07	0	0.037	87927	0.94	0.06	0	0.028	84973
Ad-Sturje_20	Ledine_02	0.95	0.05	0	0.024	58664	0.93	0.07	0	0.037	57782	0.95	0.05	0	0.027	56090
Ad-Sturje_20	Rifnik_01-1	0.96	0.04	0	0.018	1064	0.93	0.07	0	0.037	1060	1	0	0	0	1056
Ad-Sturje_22	CE-CP_05	0.96	0.04	0	0.018	69977	0.93	0.07	0	0.037	68760	0.96	0.04	0	0.022	66645
Ad-Sturje_22	FER-35	0.95	0.05	0	0.023	80587	0.93	0.07	0	0.037	79068	0.95	0.05	0	0.024	76626
Ad-Sturje_22	LJ-Dravlje_15	0.96	0.04	0	0.019	19622	0.93	0.07	0	0.037	19429	0.96	0.04	0	0.02	19278
Ad-Sturje_23	Cam-Cl_11	0.96	0.04	0	0.02	89809	0.93	0.07	0	0.037	88182	0.95	0.05	0	0.025	85377
Ad-Sturje_23	LJ-Hrusica_1006	0.94	0.06	0	0.029	88094	0.93	0.07	0	0.037	86449	0.95	0.05	0	0.027	83760
Ad-Sturje_23	LJ-Hrusica_1007	0.96	0.04	0	0.021	85873	0.93	0.07	0	0.037	84265	0.94	0.06	0	0.029	81642
Ad-Sturje_24	Cam-Cl_29	0.95	0.05	0	0.023	88693	0.93	0.07	0	0.037	87001	0.95	0.05	0	0.023	84126
Ad-Sturje_24	Cam-Cl_33	0.94	0.06	0	0.029	89339	0.93	0.07	0	0.037	87668	0.94	0.06	0	0.031	84723
Ad-Sturje_24	Cam-Cl_36	0.96	0.04	0	0.022	89218	0.93	0.07	0	0.037	87627	0.96	0.04	0	0.02	84736
Ad-Sturje_24	CE-MC03_02	0.96	0.04	0	0.021	84041	0.93	0.07	0	0.037	82469	0.94	0.06	0	0.029	79801
Ad-Sturje_24	CIV_SM-34	0.97	0.03	0	0.017	48192	0.93	0.07	0	0.037	47358	0.96	0.04	0	0.02	46576
Ad-Sturje_24	CIV_SM-39	0.95	0.05	0	0.025	76618	0.93	0.07	0	0.037	75362	0.96	0.04	0	0.019	72947
Ad-Sturje_25	CIV_SM-52	0.96	0.04	0	0.021	5070	0.93	0.07	0	0.037	5044	0.95	0.05	0	0.023	5070
Cam-Cl_1	FER-56	0.96	0.03	0	0.018	83906	0.93	0.07	0	0.037	82252	0.96	0.04	0	0.018	79510
Cam-Cl_11	Cam-Cl_14	0.95	0.05	0	0.027	97091	0.93	0.07	0	0.037	95152	0.95	0.05	0	0.026	92132
Cam-Cl_11	Cam-Cl_23	0.95	0.05	0	0.026	97132	0.93	0.07	0	0.037	95227	0.94	0.06	0	0.029	92167
Cam-Cl_11	Cam-Cl_36	0.95	0.05	0	0.026	97023	0.93	0.07	0	0.037	95047	0.94	0.06	0	0.031	92094
Cam-Cl_11	Cam-Cl_7	0.96	0.04	0	0.019	97447	0.93	0.07	0	0.037	95379	1	0	0	0	92439
Cam-Cl_11	FER-53	0.95	0.05	0	0.024	73404	0.93	0.07	0	0.037	71915	0.96	0.04	0	0.022	69848
Cam-Cl_15	Cam-Cl_28	0.95	0.05	0	0.024	96264	0.93	0.07	0	0.037	94517	0.95	0.05	0	0.026	91322
Cam-Cl_20	FER-35	1	0	0	0	82684	0.93	0.07	0	0.037	81091	0.96	0.04	0	0.022	78577
Cam-Cl_23	Cam-Cl_2	0.95	0.05	0	0.024	97075	0.93	0.07	0	0.037	95167	0.95	0.05	0	0.025	92147
Cam-Cl_23	Cam-Cl_33	0.95	0.05	0	0.026	97072	0.93	0.07	0	0.037	95079	0.95	0.05	0	0.027	92123
Cam-Cl_26	Cam-Cl_36	0.96	0.04	0	0.021	75384	0.93	0.07	0	0.037	73880	0.96	0.04	0	0.022	71785
Cam-Cl_26	Cam-Cl_8	0.95	0.05	0	0.025	74956	0.93	0.07	0	0.037	73396	0.94	0.06	0	0.028	71333
Cam-Cl_29	Cam-Cl_2	0.95	0.05	0	0.023	95998	0.93	0.07	0	0.037	94166	0.96	0.04	0	0.019	91223
Cam-Cl_36	FER-14	0.95	0.05	0	0.024	81770	0.93	0.07	0	0.037	80213	0.95	0.05	0	0.027	77357
Cam-Cl_4	FER-45	0.96	0.04	0	0.02	84498	0.93	0.07	0	0.037	82875	0.96	0.04	0	0.019	80219
Cam-Cl_9	CIV_SM-57	0.96	0.04	0	0.019	47589	0.93	0.07	0	0.037	47054	0.96	0.04	0	0.021	45947
CE-Breg_12	LJ-Dravlje_43	0.95	0.05	0	0.026	88703	0.93	0.07	0	0.037	86948	0.94	0.06	0	0.028	84209
CE-Breg_14	CIV_SM-54	0.96	0.04	0	0.019	47781	0.93	0.07	0	0.037	47083	0.96	0.04	0	0.021	46156
CE-Breg_15	CE-Breg_1-lower	1	0	0	0	16612	0.93	0.07	0	0.037	16581	0.91	0.09	0	0.045	16394
CE-Breg_15	Solkan_40	0.93	0.06	0	0.033	29676	0.93	0.07	0	0.037	29364	0.92	0.08	0	0.042	28973
CE-Breg_17	CE-Breg_2	0.95	0.05	0	0.027	75633	0.93	0.07	0	0.037	74329	0.93	0.07	0	0.033	71990
CE-Breg_17	CE-MC03_08	0.92	0.07	0	0.038	74784	0.93	0.07	0	0.037	73443	0.91	0.09	0	0.045	71212
CE-Breg_17	LJ-Gosp_3065-A	0.95	0.05	0	0.025	74662	0.93	0.07	0	0.037	73310	0.91	0.09	0	0.047	71034
CE-Breg_1-lower	Cam-Cl_8	0.94	0.06	0	0.03	16837	0.93	0.07	0	0.037	16776	0.92	0.08	0	0.04	16594
CE-Breg_1-lower	FER-27	0.93	0.07	0	0.037	13556	0.93	0.07	0	0.037	13526	0.92	0.08	0	0.042	13410
CE-Breg_1-lower	LJ-Gosp_8071	0.94	0.06	0	0.029	16411	0.93	0.07	0	0.037	16375	0.91	0.09	0	0.044	16179
CE-CP_05	CE-MC03_42	0.94	0.06	0	0.028	69362	0.93	0.07	0	0.037	68295	0.93	0.07	0	0.036	66155
CE-CP_05	LJ-Dravlje_29	0.95	0.05	0	0.024	64135	0.93	0.07	0	0.037	63218	0.93	0.07	0	0.033	61336
CE-CP_05	LJ-Dravlje_38	0.97	0.03	0	0.017	69796	0.93	0.07	0	0.037	68622	0.96	0.04	0	0.021	66520
CE-CP_05	Solkan_21	0.94	0.06	0	0.029	61847	0.93	0.07	0	0.037	60858	0.93	0.06	0	0.033	59184
CE-CP_09	CE-MC03_02	0.97	0.03	0	0.016	57251	0.93	0.07	0	0.037	56442	0.97	0.03	0	0.015	55077
CE-CP_09	CE-MC03_43	0.93	0.07	0	0.034	49907	0.93	0.07	0	0.037	49186	0.92	0.08	0	0.039	48393
CE-CP_09	FER-24	0.96	0.04	0	0.019	50926	0.93	0.07	0	0.037	50280	0.96	0.04	0	0.022	49200
CE-CP_09	LJ-Dravlje_25	0.96	0.04	0	0.022	56748	0.93	0.07	0	0.037	55865	0.94	0.06	0	0.031	54714
CE-CP_09	LJ-Dravlje_49	0.94	0.06	0	0.028	30581	0.93	0.07	0	0.037	30350	0.94	0.06	0	0.029	29814
CE-CP_09	LJ-Gosp_3017	0.95	0.05	0	0.024	58982	0.93	0.07	0	0.037	57958	0.94	0.06	0	0.03	56828
CE-CP_10	CE-MC03_19	0.96	0.04	0	0.018	71836	0.93	0.07	0	0.037	70517	1	0	0	0	68556
CE-CP_10	LJ-Hrusica_1009	0.95	0.05	0	0.025	62754	0.93	0.07	0	0.037	61693	0.94	0.06	0	0.028	60171
CE-CP_10	LJ-Hrusica_1010	0.96	0.04	0	0.022	72583	0.93	0.07	0	0.037	71236	0.97	0.03	0	0.017	69304
CE-CP_10	Rifnik_44	0.96	0.04	0	0.022	73035	0.93	0.07	0	0.037	71746	0.95	0.05	0	0.024	69716
CE-CP_10	Rifnik_50	0.95	0.05	0	0.026	69266	0.93	0.07	0	0.037	68202	0.94	0.06	0	0.029	66250
CE-CP_10	Rifnik_94	0.95	0.05	0	0.025	52830	0.93	0.07	0	0.037	52101	0.94	0.06	0	0.032	50880
CE-CP_10	Vrajk-GM_1	0.98	0.02	0	0.008	73214	0.93	0.07	0	0.037	71913	0.97	0.03	0	0.017	69896
CE-CP_16-B	LJ-Gosp_3121	0.94	0.06	0	0.029	46541	0.93	0.07	0	0.037	45913	0.93	0.07	0	0.036	45122
CE-CP_16-B	Rifnik_84	0.93	0.07	0	0.036	47513	0.93	0.07	0	0.037	46882	0.88	0.11	0	0.059	45912
CE-CP_18	Rifnik_34	0.94	0.06	0	0.031	27013	0.93	0.07	0	0.037	26810	0.91	0.09	0	0.045	26415
CE-CP_22	LJ-Gosp_8056	0.92	0.08	0	0.04	90448	0.93	0.07	0	0.037	88734	0.89	0.11	0	0.056	85960
CE-CP_22	LJ-Gosp_8072	0.97	0.03	0	0.017	91182	0.93	0.07	0	0.037	89500	0.93	0.07	0	0.034	86438
CE-CP_26-A	Solkan_26	0.95	0.05	0	0.024	8714	0.93	0.07	0	0.037	8678	0.94	0.06	0	0.032	8624
CE-CP_28	LJ-Dravlje_43	0.95	0.05	0	0.027	52532	0.93	0.07	0	0.037	51685	0.93	0.07	0	0.034	50487
CE-CP_28	Rifnik_105	0.94	0.06	0	0.029	46340	0.93	0.07	0	0.037	45648	0.92	0.08	0	0.042	44698
CE-CP_28	Solkan_09-A	0.92	0.08	0	0.042	49614	0.93	0.07	0	0.037	48985	0.9	0.1	0	0.049	47718
CE-CP_31	Rifnik_30	0.95	0.04	0	0.023	76296	0.93	0.07	0	0.037	74837	0.94	0.06	0	0.032	72494
CE-CP_31	Rifnik_50	0.97	0.03	0	0.017	74236	0.93	0.07	0	0.037	72836	0.94	0.06	0	0.032	70619
CE-CP_31	Solkan_02	0.93	0.07	0	0.034	10224	0.93	0.07	0	0.037	10178	0.86	0.14	0	0.071	10151
CE-CP_32-13	Ad-Castra_26-3	0.96	0.04	0	0.02	8843	0.93	0.07	0	0.037	8791	0.95	0.05	0	0.028	8754
CE-CP_32-13	FER-53	0.95	0.04	0	0.023	72985	0.93	0.07	0	0.037	71487	0.95	0.05	0	0.024	69440
CE-CP_32-18	Solkan_30	0.94	0.06	0	0.031	27575	0.93	0.07	0	0.037	27309	0.92	0.08	0	0.042	26999
CE-CP_32-18	Solkan_37	0.95	0.05	0	0.028	81109	0.93	0.07	0	0.037	79389	0.94	0.06	0	0.031	77083
CE-CP_32-2	CIV_SM-27	0.98	0.02	0	0.012	4123	0.93	0.07	0	0.037	4095	0.97	0.03	0	0.017	4110
CE-CP_32-2	FER-50	0.93	0.07	0	0.035	4615	0.93	0.07	0	0.037	4601	0.93	0.07	0	0.036	4608
CE-CP_32-2	Grad-na-Mih_6	0.94	0.06	0	0.031	6203	0.93	0.07	0	0.037	6175	0.91	0.09	0	0.043	6176
CE-CP_32-2	LJ-Dravlje_01	0.96	0.04	0	0.021	5992	0.93	0.07	0	0.037	5962	0.94	0.06	0	0.031	5963
CE-CP_32-2	LJ-Dravlje_49	0.92	0.08	0	0.04	2084	0.93	0.07	0	0.037	2078	0.91	0.09	0	0.048	2069
CE-CP_32-2	LJ-Gosp_8031-A	0.93	0.07	0	0.036	5928	0.93	0.07	0	0.037	5901	0.89	0.11	0	0.055	5900
CE-CP_32-2	LJ-Gosp_8092-A	0.95	0.05	0	0.026	5958	0.93	0.07	0	0.037	5932	0.94	0.06	0	0.03	5938
CE-CP_32-2	LJ-Hrusica_1012-1013-2	0.94	0.06	0	0.029	5554	0.93	0.07	0	0.037	5526	0.92	0.08	0	0.04	5535
CE-CP_32-2	Solkan_09-A	0.96	0.04	0	0.023	5191	0.93	0.07	0	0.037	5175	0.94	0.06	0	0.029	5170
CE-CP_32-6	CIV_SM-52	0.95	0.05	0	0.026	5387	0.93	0.07	0	0.037	5370	0.94	0.06	0	0.031	5380
CE-CP_32-8	Ad-Sturje_04	0.95	0.04	0	0.023	90484	0.93	0.07	0	0.037	88837	0.95	0.05	0	0.024	85724
CE-CP_32-8	CIV_SM-43	0.96	0.04	0	0.021	40684	0.93	0.07	0	0.037	40186	0.97	0.03	0	0.018	39399
CE-CP_32-8	LJ-Dravlje_43	0.95	0.05	0	0.024	89426	0.93	0.07	0	0.037	87832	0.95	0.05	0	0.028	84765
CE-CP_32-8	LJ-Hrusica_1007	0.95	0.05	0	0.027	89373	0.93	0.07	0	0.037	87695	0.94	0.06	0	0.03	84773
CE-CP_32-8	Solkan_45	0.94	0.06	0	0.029	21719	0.93	0.07	0	0.037	21551	0.93	0.07	0	0.033	21271
CE-CP_32-9	CIV_SM-55	0.96	0.04	0	0.021	4866	0.93	0.07	0	0.037	4839	0.96	0.04	0	0.019	4849
CE-CP_32-9	LJ-Dravlje_44	0.96	0.04	0	0.018	90511	0.93	0.07	0	0.037	88858	0.96	0.04	0	0.019	85744
CE-MC03_02	CE-MC03_16	0.96	0.04	0	0.02	87097	0.93	0.07	0	0.037	85430	0.96	0.04	0	0.02	82793
CE-MC03_02	CIV_SM-30	0.96	0.04	0	0.019	65628	0.93	0.07	0	0.037	64473	0.95	0.05	0	0.024	62836
CE-MC03_02	Ledine_02	0.97	0.03	0	0.016	58922	0.93	0.07	0	0.037	58092	0.97	0.03	0	0.016	56386
CE-MC03_04	CIV_SM-44	0.96	0.04	0	0.022	69803	0.93	0.07	0	0.037	68458	0.96	0.04	0	0.019	66730
CE-MC03_04	LJ-Dravlje_44	0.96	0.04	0	0.021	89640	0.93	0.07	0	0.037	88049	0.98	0.02	0	0.012	85141
CE-MC03_04	Solkan_47	0.95	0.05	0	0.024	92416	0.93	0.07	0	0.037	90642	0.95	0.05	0	0.026	87717
CE-MC03_05	LJ-Dravlje_10	0.94	0.06	0	0.029	80696	0.93	0.07	0	0.037	79007	0.93	0.06	0	0.033	76600
CE-MC03_08	LJ-Dravlje_15	0.95	0.05	0	0.027	17406	0.93	0.07	0	0.037	17261	0.93	0.07	0	0.036	17117
CE-MC03_08	Solkan_49	0.94	0.06	0	0.03	81192	0.93	0.07	0	0.037	79552	0.92	0.08	0	0.039	77217
CE-MC03_16	CIV_SM-34	0.95	0.05	0	0.026	51239	0.93	0.07	0	0.037	50431	0.96	0.04	0	0.02	49444
CE-MC03_16	FER-24	0.96	0.04	0	0.019	80636	0.93	0.07	0	0.037	79165	0.96	0.04	0	0.018	76541
CE-MC03_19	LJ-Hrusica_1009	0.95	0.05	0	0.027	79040	0.93	0.07	0	0.037	77495	0.95	0.05	0	0.026	75287
CE-MC03_22	LJ-Dravlje_41	0.94	0.06	0	0.028	76286	0.93	0.07	0	0.037	74931	0.92	0.08	0	0.04	72620
CE-MC03_26	Solkan_26	0.93	0.07	0	0.035	8966	0.93	0.07	0	0.037	8936	0.92	0.08	0	0.04	8866
CE-MC03_37	Gojace_11-1	0.93	0.06	0	0.033	85118	0.93	0.07	0	0.037	83448	0.92	0.08	0	0.042	80906
CE-MC03_37	LJ-Gosp_3115-B	0.94	0.06	0	0.029	28260	0.93	0.07	0	0.037	27965	0.94	0.06	0	0.029	27641
CE-MC03_38	Rifnik_49	0.97	0.03	0	0.014	89817	0.93	0.07	0	0.037	87812	0.95	0.05	0	0.026	85172
CE-MC03_43	LJ-Gosp_9001	0.94	0.06	0	0.028	46392	0.93	0.07	0	0.037	45724	0.94	0.06	0	0.031	44859
CE-MC03_45	LJ-Gosp_3115-B	0.95	0.04	0	0.023	29833	0.93	0.07	0	0.037	29523	0.92	0.08	0	0.039	29126
CE-MC03_48	FER-24	0.96	0.04	0	0.021	79525	0.93	0.07	0	0.037	77983	0.94	0.06	0	0.028	75514
CE-MC03_49	LJ-Gosp_3114	0.92	0.08	0	0.039	92933	0.93	0.07	0	0.037	91255	0.89	0.11	0	0.059	88294
CE-MC03_49	Solkan_02	0.91	0.09	0	0.043	15297	0.93	0.07	0	0.037	15208	0.89	0.1	0	0.054	15112
CIV_SM-20	FER-40	0.95	0.05	0	0.024	66037	0.93	0.07	0	0.037	65047	0.96	0.04	0	0.019	63338
CIV_SM-34	FER-27	0.94	0.06	0	0.031	46195	0.93	0.07	0	0.037	45460	0.94	0.06	0	0.031	44558
CIV_SM-51	FER-19	0.94	0.06	0	0.029	16952	0.93	0.07	0	0.037	16778	0.94	0.06	0	0.033	16703
CIV_SM-51	FER-37	1	0	0	0	16185	0.93	0.07	0	0.037	15982	1	0	0	0	15976
CIV_SM-54	FER-53	0.96	0.04	0	0.022	39669	0.93	0.07	0	0.037	39266	0.96	0.04	0	0.018	38599
Crnomelj-Lah_14	Ad-Castra_42-1	0.94	0.06	0	0.03	20170	0.93	0.07	0	0.037	20035	0.91	0.09	0	0.048	19850
Crnomelj-Lah_6	CE-MC03_16	0.96	0.04	0	0.018	92745	0.93	0.07	0	0.037	90977	0.97	0.03	0	0.016	87992
Crnomelj-Lah_6	CIV_SM-52	0.95	0.05	0	0.027	5537	0.93	0.07	0	0.037	5521	0.94	0.06	0	0.029	5525
Crnomelj-Lah_6	FER-45	0.98	0.02	0	0.012	84788	0.93	0.07	0	0.037	83002	0.98	0.02	0	0.012	80381
Crnomelj-Lah_7	CE-CP_32-2	0.94	0.06	0	0.031	6214	0.93	0.07	0	0.037	6187	0.93	0.07	0	0.036	6182
Crnomelj-Lah_8	CE-Breg_17	0.95	0.05	0	0.027	77728	0.93	0.07	0	0.037	76233	0.93	0.07	0	0.038	73906
Crnomelj-Lah_8	Solkan_26	0.95	0.05	0	0.027	8692	0.93	0.07	0	0.037	8655	0.93	0.07	0	0.037	8595
FER-24	FER-56	0.97	0.03	0	0.015	74047	0.93	0.07	0	0.037	72669	0.98	0.02	0	0.012	70362
FER-37	FER-58	0.95	0.05	0	0.024	72862	0.93	0.07	0	0.037	71406	0.95	0.05	0	0.027	69364
FER-40	FER-50	0.95	0.05	0	0.026	66850	0.93	0.07	0	0.037	65673	0.95	0.05	0	0.026	63811
Gojace_11-1	Rifnik_52	0.93	0.07	0	0.038	76446	0.93	0.07	0	0.037	75053	0.9	0.1	0	0.05	73040
Ledine_02	CIV_SM-21	0.95	0.05	0	0.026	52411	0.93	0.07	0	0.037	51707	0.96	0.04	0	0.02	50472
Ledine_02	LJ-Dravlje_16	0.95	0.05	0	0.023	58838	0.93	0.07	0	0.037	57987	0.94	0.05	0	0.028	56408
Ledine_02	LJ-Dravlje_42	0.95	0.05	0	0.025	58883	0.93	0.07	0	0.037	58021	0.94	0.06	0	0.03	56402
Ledine_02	Rifnik_91	0.95	0.05	0	0.023	61169	0.93	0.07	0	0.037	60076	0.95	0.05	0	0.024	58426
Ledine_02	Solkan_26	0.95	0.05	0	0.027	3579	0.93	0.07	0	0.037	3563	0.92	0.08	0	0.04	3545
Ledine_05	Solkan_36	0.92	0.07	0	0.039	90418	0.93	0.07	0	0.037	88678	0.9	0.09	0	0.049	85841
LJ-Dravlje_15	Cam-Cl_20	0.95	0.05	0	0.027	20295	0.93	0.07	0	0.037	20105	1	0	0	0	19938
LJ-Dravlje_15	FER-37	0.96	0.04	0	0.022	13192	0.93	0.07	0	0.037	13080	0.95	0.05	0	0.026	13033
LJ-Dravlje_15	LJ-Gosp_3156	0.95	0.05	0	0.027	18451	0.93	0.07	0	0.037	18294	0.93	0.07	0	0.034	18139
LJ-Dravlje_15	LJ-Hrusica_1004	0.95	0.05	0	0.025	19553	0.93	0.07	0	0.037	19375	0.95	0.05	0	0.026	19214
LJ-Dravlje_15	LJ-Hrusica_1005	0.94	0.06	0	0.03	18793	0.93	0.07	0	0.037	18620	0.93	0.07	0	0.033	18486
LJ-Dravlje_15	LJ-Hrusica_1013	0.95	0.05	0	0.025	19991	0.93	0.07	0	0.037	19799	0.94	0.06	0	0.03	19640
LJ-Dravlje_15	Rifnik_49	0.95	0.05	0	0.027	18420	0.93	0.07	0	0.037	18240	0.93	0.07	0	0.034	18131
LJ-Dravlje_15	Rifnik_99	0.95	0.05	0	0.026	18357	0.93	0.07	0	0.037	18187	1	0	0	0	18051
LJ-Dravlje_15	Solkan_12	0.94	0.06	0	0.029	18526	0.93	0.07	0	0.037	18370	0.93	0.07	0	0.037	18208
LJ-Dravlje_16	LJ-Dravlje_42	0.96	0.04	0	0.022	85484	0.93	0.07	0	0.037	83616	0.94	0.06	0	0.029	81206
LJ-Dravlje_43	CIV_SM-54	0.96	0.04	0	0.018	54400	0.93	0.07	0	0.037	53540	0.97	0.03	0	0.014	52341
LJ-Dravlje_43	FER-37	0.97	0.03	0	0.016	74890	0.93	0.07	0	0.037	73573	0.96	0.04	0	0.022	71420
LJ-Dravlje_43	LJ-Gosp_9016	0.94	0.06	0	0.029	86837	0.93	0.07	0	0.037	84963	0.95	0.05	0	0.027	82432
LJ-Dravlje_43	LJ-Hrusica_1003	0.94	0.05	0	0.028	74825	0.93	0.07	0	0.037	73596	0.95	0.05	0	0.027	71395
LJ-Dravlje_43	Solkan_26	0.93	0.07	0	0.034	8419	0.93	0.07	0	0.037	8391	0.93	0.07	0	0.037	8344
LJ-Dravlje_43	Solkan_45	0.94	0.06	0	0.03	20136	0.93	0.07	0	0.037	19976	0.94	0.06	0	0.033	19727
LJ-Dravlje_18	CIV_SM-39	0.95	0.05	0	0.023	80173	0.93	0.07	0	0.037	78587	0.96	0.04	0	0.022	76141
LJ-Dravlje_20	Rifnik_01-1	0.92	0.07	0	0.038	1195	0.93	0.07	0	0.037	1185	0.95	0.05	0	0.027	1188
LJ-Dravlje_25	LJ-Hrusica_1003	0.95	0.05	0	0.024	73926	0.93	0.07	0	0.037	72576	0.95	0.05	0	0.027	70629
LJ-Dravlje_29	Rifnik_34	0.95	0.05	0	0.027	23109	0.93	0.07	0	0.037	22918	0.93	0.07	0	0.033	22662
LJ-Dravlje_29	Solkan_13	0.95	0.05	0	0.023	79963	0.93	0.07	0	0.037	78293	0.93	0.06	0	0.033	76001
LJ-Dravlje_29	Solkan_53	0.94	0.06	0	0.03	48654	0.93	0.07	0	0.037	47852	0.92	0.08	0	0.042	47020
LJ-Dravlje_31	Solkan_30	0.95	0.05	0	0.027	27529	0.93	0.07	0	0.037	27278	0.92	0.08	0	0.039	26958
LJ-Dravlje_31	Solkan_45	0.94	0.06	0	0.032	21084	0.93	0.07	0	0.037	20903	0.92	0.08	0	0.039	20639
LJ-Dravlje_34	LJ-Dravlje_42	0.96	0.04	0	0.02	88777	0.93	0.07	0	0.037	87088	0.96	0.04	0	0.02	84286
LJ-Dravlje_35	Miren_06	0.94	0.06	0	0.029	52881	0.93	0.07	0	0.037	52085	0.92	0.08	0	0.039	50903
LJ-Dravlje_35	Rifnik_97	0.95	0.05	0	0.027	51718	0.93	0.07	0	0.037	50987	0.93	0.07	0	0.037	49841
LJ-Dravlje_38	CIV_SM-55	0.95	0.05	0	0.023	4677	0.93	0.07	0	0.037	4652	0.94	0.06	0	0.029	4655
LJ-Dravlje_38	Rifnik_01-1	0.96	0.04	0	0.02	1177	0.93	0.07	0	0.037	1170	0.94	0.06	0	0.031	1167
LJ-Dravlje_40	LJ-Gosp_3123	0.93	0.07	0	0.037	37540	0.93	0.07	0	0.037	37099	0.9	0.1	0	0.052	36483
LJ-Dravlje_40	Solkan_07	0.95	0.05	0	0.026	58277	0.93	0.07	0	0.037	57317	0.94	0.06	0	0.033	55879
LJ-Dravlje_40	Solkan_30	0.93	0.07	0	0.036	23647	0.93	0.07	0	0.037	23475	0.92	0.08	0	0.041	23204
LJ-Dravlje_41	Solkan_49	0.94	0.06	0	0.03	75213	0.93	0.07	0	0.037	73843	0.91	0.08	0	0.044	71648
LJ-Dravlje_42	CIV_SM-31	0.95	0.05	0	0.024	63298	0.93	0.07	0	0.037	62389	0.95	0.05	0	0.024	60630
LJ-Dravlje_42	CIV_SM-34	0.95	0.05	0	0.025	48622	0.93	0.07	0	0.037	47838	0.95	0.05	0	0.024	47023
LJ-Dravlje_42	LJ-Hrusica_1007	0.96	0.04	0	0.022	85733	0.93	0.07	0	0.037	84009	0.95	0.05	0	0.023	81480
LJ-Dravlje_44	LJ-Gosp_3019	0.96	0.04	0	0.021	89565	0.93	0.07	0	0.037	87687	0.94	0.06	0	0.03	84929
LJ-Dravlje_47	Solkan_53	0.93	0.07	0	0.034	54389	0.93	0.07	0	0.037	53481	0.9	0.09	0	0.05	52391
LJ-Dravlje_49	CIV_SM-54	0.96	0.04	0	0.02	28041	0.93	0.07	0	0.037	27711	0.95	0.05	0	0.023	27436
LJ-Dravlje_49	LJ-Gosp_9001	0.95	0.05	0	0.025	27258	0.93	0.07	0	0.037	26993	0.94	0.05	0	0.028	26703
LJ-Dravlje_49	LJ-Gosp_9005	0.95	0.05	0	0.025	53418	0.93	0.07	0	0.037	52607	0.94	0.06	0	0.03	51386
LJ-Dravlje_49	Rifnik_86	0.93	0.07	0	0.034	9931	0.93	0.07	0	0.037	9860	0.92	0.08	0	0.042	9840
LJ-Gosp_3015	CIV_SM-39	0.96	0.04	0	0.02	80790	0.93	0.07	0	0.037	79138	0.96	0.04	0	0.018	76798
LJ-Gosp_3015	LJ-Gosp_3115-B	1	0	0	0	30090	0.93	0.07	0	0.037	29757	0.93	0.07	0	0.034	29368
LJ-Gosp_3015	LJ-Gosp_9001	0.95	0.05	0	0.024	56709	0.93	0.07	0	0.037	55730	0.95	0.05	0	0.027	54405
LJ-Gosp_3017	Rifnik_34	0.94	0.06	0	0.032	26618	0.93	0.07	0	0.037	26444	0.93	0.07	0	0.035	26009
LJ-Gosp_3017	Solkan_23	0.95	0.05	0	0.027	83806	0.93	0.07	0	0.037	82134	0.95	0.05	0	0.028	79685
LJ-Gosp_3019	CIV_SM-34	0.96	0.04	0	0.019	51623	0.93	0.07	0	0.037	50763	0.96	0.04	0	0.022	49823
LJ-Gosp_3027	CIV_SM-51	0.96	0.04	0	0.021	19425	0.93	0.07	0	0.037	19238	0.95	0.05	0	0.025	19129
LJ-Gosp_3107	CIV_SM-2	0.95	0.05	0	0.025	46880	0.93	0.07	0	0.037	46216	0.95	0.05	0	0.027	45315
LJ-Gosp_3107	CIV_SM-31	0.96	0.04	0	0.02	66676	0.93	0.07	0	0.037	65598	0.95	0.05	0	0.027	63800
LJ-Gosp_3107	LJ-Gosp_8077	0.95	0.05	0	0.025	90081	0.93	0.07	0	0.037	88458	0.95	0.05	0	0.025	85604
LJ-Gosp_3107	Solkan_26	0.95	0.05	0	0.026	9055	0.93	0.07	0	0.037	9016	0.94	0.06	0	0.029	8950
LJ-Gosp_3115-B	CIV_SM-2	0.94	0.06	0	0.031	7951	0.93	0.07	0	0.037	7912	0.94	0.06	0	0.032	7866
LJ-Gosp_3115-B	FER-12_D	0.95	0.05	0	0.025	23692	0.93	0.07	0	0.037	23458	0.92	0.08	0	0.043	23249
LJ-Gosp_3115-B	LJ-Gosp_3156	0.93	0.07	0	0.037	28567	0.93	0.07	0	0.037	28287	0.93	0.07	0	0.037	27912
LJ-Gosp_3115-B	Solkan_13	0.94	0.06	0	0.03	27784	0.93	0.07	0	0.037	27486	0.94	0.06	0	0.032	27186
LJ-Gosp_3121	FER-75	0.95	0.05	0	0.027	47320	0.93	0.07	0	0.037	46628	0.94	0.06	0	0.028	45751
LJ-Gosp_3123	FER-12_D	0.93	0.07	0	0.035	35322	0.93	0.07	0	0.037	34924	0.9	0.1	0	0.05	34330
LJ-Gosp_3123	LJ-Gosp_8077	0.96	0.04	0	0.022	42554	0.93	0.07	0	0.037	42059	0.94	0.06	0	0.032	41240
LJ-Gosp_3123	Rifnik_86	0.92	0.08	0	0.041	6193	0.93	0.07	0	0.037	6157	0.9	0.1	0	0.052	6150
LJ-Gosp_3123	Solkan_20	0.93	0.07	0	0.035	39814	0.93	0.07	0	0.037	39363	0.9	0.1	0	0.049	38695
LJ-Gosp_3156	Rifnik_02-2	0.96	0.04	0	0.02	3611	0.93	0.07	0	0.037	3610	0.94	0.06	0	0.031	3607
LJ-Gosp_8020	Solkan_40	0.93	0.06	0	0.033	29680	0.93	0.07	0	0.037	29368	0.91	0.09	0	0.045	28999
LJ-Gosp_8072	Solkan_26	0.94	0.06	0	0.032	9088	0.93	0.07	0	0.037	9054	0.92	0.08	0	0.038	8995
LJ-Gosp_8077	Rifnik_34	0.96	0.04	0	0.022	26696	0.93	0.07	0	0.037	26516	0.93	0.06	0	0.033	26081
LJ-Gosp_8092-A	CIV_SM-43	0.95	0.05	0	0.023	39642	0.93	0.07	0	0.037	39229	0.96	0.04	0	0.021	38407
LJ-Gosp_8108	Rifnik_52	0.94	0.06	0	0.032	78965	0.93	0.07	0	0.037	77570	0.91	0.09	0	0.046	75353
LJ-Gosp_9001	Rifnik_34	0.94	0.06	0	0.03	9730	0.93	0.07	0	0.037	9675	0.93	0.07	0	0.036	9636
LJ-Gosp_9001	Rifnik_84	0.94	0.06	0	0.031	26730	0.93	0.07	0	0.037	26490	0.92	0.08	0	0.04	26149
LJ-Gosp_9016	FER-20A	0.96	0.04	0	0.022	78362	0.93	0.07	0	0.037	76996	0.97	0.03	0	0.015	74602
LJ-Gosp_9019	Solkan_50	0.94	0.06	0	0.031	63097	0.93	0.07	0	0.037	62098	0.91	0.09	0	0.045	60475
LJ-Hrusica_1001	LJ-Hrusica_1006	0.95	0.05	0	0.027	93220	0.93	0.07	0	0.037	91305	0.94	0.06	0	0.028	88463
LJ-Hrusica_1002	Cam-Cl_12	0.96	0.04	0	0.02	95625	0.93	0.07	0	0.037	93790	0.95	0.05	0	0.024	90777
LJ-Hrusica_1002	Cam-Cl_14	0.95	0.05	0	0.024	95425	0.93	0.07	0	0.037	93581	0.95	0.05	0	0.024	90494
LJ-Hrusica_1002	CIV_SM-54	0.97	0.03	0	0.017	57326	0.93	0.07	0	0.037	56320	0.97	0.03	0	0.014	54964
LJ-Hrusica_1003	Solkan_50	0.95	0.05	0	0.025	56208	0.93	0.07	0	0.037	55396	0.94	0.06	0	0.029	54106
LJ-Hrusica_1004	LJ-Hrusica_1010	0.95	0.05	0	0.024	92021	0.93	0.07	0	0.037	90211	0.95	0.05	0	0.026	87485	Hrusica_P1
LJ-Hrusica_1005	LJ-Hrusica_1009	0.95	0.05	0	0.024	78431	0.93	0.07	0	0.037	76903	0.94	0.06	0	0.029	74666
LJ-Hrusica_1005	Rifnik_35	0.94	0.06	0	0.03	46687	0.93	0.07	0	0.037	45972	0.93	0.07	0	0.034	45021
LJ-Hrusica_1006	Cam-Cl_34	0.94	0.06	0	0.03	94090	0.93	0.07	0	0.037	92191	0.93	0.07	0	0.034	89088
LJ-Hrusica_1006	LJ-Hrusica_1012-1012-1	0.95	0.05	0	0.024	92277	0.93	0.07	0	0.037	90358	0.94	0.06	0	0.031	87466
LJ-Hrusica_1007	Cam-Cl_8	0.96	0.04	0	0.023	90650	0.93	0.07	0	0.037	88644	0.95	0.05	0	0.026	85988
LJ-Hrusica_1007	LJ-Hrusica_1010	0.95	0.05	0	0.025	89345	0.93	0.07	0	0.037	87504	0.95	0.05	0	0.024	84881	Hrusica_P1
LJ-Hrusica_1009	Cam-Cl_14	0.94	0.06	0	0.029	81102	0.93	0.07	0	0.037	79407	0.95	0.05	0	0.026	77098
LJ-Hrusica_1009	Cam-Cl_20	0.95	0.05	0	0.026	81159	0.93	0.07	0	0.037	79497	0.94	0.06	0	0.031	77167
LJ-Hrusica_1009	Cam-Cl_9	0.95	0.05	0	0.028	81046	0.93	0.07	0	0.037	79471	0.95	0.05	0	0.027	77116
LJ-Hrusica_1009	CIV_SM-39	0.95	0.05	0	0.025	69909	0.93	0.07	0	0.037	68607	0.96	0.04	0	0.022	66852
LJ-Hrusica_1009	CIV_SM-54	1	0	0	0	46544	0.93	0.07	0	0.037	45846	0.96	0.04	0	0.022	44848
LJ-Hrusica_1009	FER-24	0.95	0.05	0	0.024	70532	0.93	0.07	0	0.037	69179	0.96	0.04	0	0.021	67306
LJ-Hrusica_1009	LJ-Hrusica_1010	0.95	0.05	0	0.024	79938	0.93	0.07	0	0.037	78283	0.95	0.05	0	0.027	75972
LJ-Hrusica_1010	Cam-Cl_1	0.96	0.04	0	0.022	94181	0.93	0.07	0	0.037	92307	0.96	0.04	0	0.02	89377
LJ-Hrusica_1011	Cam-Cl_32	0.95	0.05	0	0.025	91833	0.93	0.07	0	0.037	90068	0.94	0.06	0	0.029	87280
LJ-Hrusica_1011	CIV_SM-51	0.95	0.05	0	0.023	21991	0.93	0.07	0	0.037	21730	0.95	0.05	0	0.026	21648
LJ-Hrusica_1012-1012-1	Cam-Cl_12	0.94	0.06	0	0.029	94315	0.93	0.07	0	0.037	92416	0.94	0.06	0	0.029	89573
LJ-Hrusica_1012-1012-1	Solkan_22	0.93	0.07	0	0.034	51617	0.93	0.07	0	0.037	50950	0.91	0.09	0	0.045	49804
LJ-Hrusica_1012-1013-2	Cam-Cl_23	0.95	0.05	0	0.025	89393	0.93	0.07	0	0.037	87254	0.94	0.06	0	0.032	84649
LJ-Hrusica_1012-1013-2	FER-45	0.96	0.04	0	0.022	78838	0.93	0.07	0	0.037	77334	0.95	0.05	0	0.026	74915
LJ-Hrusica_1013	Cam-Cl_2	0.95	0.05	0	0.026	95690	0.93	0.07	0	0.037	93801	0.95	0.05	0	0.027	90956
Miren_01	Solkan_20	0.94	0.06	0	0.029	86931	0.93	0.07	0	0.037	85205	0.94	0.06	0	0.033	82461
Miren_07	Rifnik_35	0.94	0.06	0	0.029	47566	0.93	0.07	0	0.037	46927	0.94	0.06	0	0.031	45777
Miren_07	Solkan_02	0.94	0.06	0	0.032	14932	0.93	0.07	0	0.037	14840	0.93	0.07	0	0.037	14756
Rifnik_02-2	FER-20A	0.98	0.02	0	0.011	2637	0.93	0.07	0	0.037	2624	0.92	0.08	0	0.041	2628
Rifnik_102	Rifnik_99	0.97	0.03	0	0.014	87895	0.93	0.07	0	0.037	86171	0.95	0.05	0	0.026	83581
Rifnik_105	CIV_SM-51	0.95	0.05	0	0.027	17171	0.93	0.07	0	0.037	16962	0.93	0.07	0	0.037	16906
Rifnik_105	Rifnik_49	0.94	0.05	0	0.028	79368	0.93	0.07	0	0.037	77845	0.91	0.09	0	0.045	75709
Rifnik_34	Cam-Cl_12	0.95	0.05	0	0.023	27783	0.93	0.07	0	0.037	27609	0.95	0.05	0	0.026	27164
Rifnik_34	Cam-Cl_17	0.95	0.05	0	0.027	27743	0.93	0.07	0	0.037	27562	0.93	0.07	0	0.035	27117
Rifnik_34	FER-24	0.95	0.05	0	0.024	21333	0.93	0.07	0	0.037	21152	0.96	0.04	0	0.019	20940
Rifnik_35	CIV_SM-2	0.92	0.08	0	0.039	14887	0.93	0.07	0	0.037	14781	0.92	0.08	0	0.041	14650
Rifnik_40	FER-53	0.95	0.05	0	0.026	66359	0.93	0.07	0	0.037	65130	0.94	0.06	0	0.029	63514
Rifnik_44	FER-40	0.96	0.04	0	0.019	75839	0.93	0.07	0	0.037	74398	0.96	0.04	0	0.018	72296
Rifnik_44	FER-53	0.96	0.04	0	0.019	72370	0.93	0.07	0	0.037	70928	0.96	0.04	0	0.022	68848
Rifnik_49	Solkan_30	0.94	0.06	0	0.031	26580	0.93	0.07	0	0.037	26317	0.93	0.07	0	0.037	26028
Rifnik_53	Solkan_40	0.94	0.06	0	0.031	12099	0.93	0.07	0	0.037	12009	0.89	0.1	0	0.053	11933
Rifnik_74	Solkan_22	0.94	0.06	0	0.032	51255	0.93	0.07	0	0.037	50536	0.91	0.09	0	0.044	49419
Rifnik_76	Solkan_30	0.94	0.06	0	0.031	28082	0.93	0.07	0	0.037	27824	0.91	0.09	0	0.043	27489
Rifnik_82	FER-53	0.95	0.05	0	0.026	70963	0.93	0.07	0	0.037	69515	0.95	0.05	0	0.027	67655
Rifnik_87	CIV_SM-55	0.94	0.06	0	0.029	4593	0.93	0.07	0	0.037	4565	0.92	0.07	0	0.038	4578
Solkan_02	FER-12_C	0.93	0.07	0	0.035	11941	0.93	0.07	0	0.037	11891	0.91	0.09	0	0.048	11802
Solkan_02	FER-6	0.92	0.07	0	0.038	9481	0.93	0.07	0	0.037	9459	0.9	0.1	0	0.048	9369
Solkan_06	CIV_SM-43	0.94	0.06	0	0.031	26461	0.93	0.07	0	0.037	26182	0.94	0.06	0	0.032	25854
Solkan_06	FER-11	0.94	0.06	0	0.032	63760	0.93	0.07	0	0.037	62741	0.91	0.09	0	0.047	61096
Solkan_07	Solkan_09-B	0.94	0.06	0	0.032	63735	0.93	0.07	0	0.037	62685	0.91	0.09	0	0.046	60846
Solkan_09-A	Solkan_30	0.93	0.07	0	0.036	24486	0.93	0.07	0	0.037	24301	0.91	0.09	0	0.047	24049
Solkan_12	Solkan_46	0.92	0.08	0	0.039	86798	0.93	0.07	0	0.037	84969	0.91	0.09	0	0.046	82210
Solkan_21	Solkan_31	0.93	0.07	0	0.037	43614	0.93	0.07	0	0.037	43022	0.91	0.09	0	0.046	42243
Solkan_22	Cam-Cl_26	0.94	0.06	0	0.031	35028	0.93	0.07	0	0.037	34683	0.92	0.08	0	0.039	34084
Solkan_22	Solkan_50	0.93	0.07	0	0.034	32634	0.93	0.07	0	0.037	32376	0.91	0.09	0	0.045	31850
Solkan_22	Solkan_53	0.93	0.07	0	0.037	23324	0.93	0.07	0	0.037	23148	0.91	0.09	0	0.045	22915
Solkan_26	Vrajk-GM_10	0.93	0.07	0	0.034	9499	0.93	0.07	0	0.037	9466	0.92	0.07	0	0.038	9392
Solkan_29	Solkan_50	0.94	0.06	0	0.031	68954	0.93	0.07	0	0.037	67639	0.91	0.09	0	0.045	65684
Solkan_32	Solkan_49	0.93	0.07	0	0.034	70538	0.93	0.07	0	0.037	69138	0.91	0.09	0	0.044	67211
Solkan_40	FER-45	0.95	0.05	0	0.028	23470	0.93	0.07	0	0.037	23305	0.95	0.05	0	0.027	23018
Solkan_41	Solkan_45	0.92	0.08	0	0.038	8714	0.93	0.07	0	0.037	8648	0.89	0.1	0	0.055	8584
Solkan_42	CIV_SM-2	0.93	0.07	0	0.036	24244	0.93	0.07	0	0.037	24061	0.91	0.09	0	0.044	23792
Solkan_43	CIV_SM-31	0.95	0.05	0	0.027	60899	0.93	0.07	0	0.037	60152	0.93	0.07	0	0.034	58592
Solkan_44	CIV_SM-54	0.95	0.05	0	0.027	46362	0.93	0.07	0	0.037	45638	0.94	0.06	0	0.032	44956
Solkan_45	Cam-Cl_28	0.94	0.06	0	0.028	22358	0.93	0.07	0	0.037	22180	0.93	0.07	0	0.035	21887
Solkan_45	Solkan_47	0.96	0.04	0	0.021	21779	0.93	0.07	0	0.037	21621	0.94	0.06	0	0.033	21319
Solkan_45	Solkan_51	0.95	0.05	0	0.026	20668	0.93	0.07	0	0.037	20520	0.92	0.08	0	0.041	20211
Vrajk-GM_4	CIV_SM-33	0.95	0.05	0	0.027	64977	0.93	0.07	0	0.037	63749	0.95	0.05	0	0.026	61997
Vrajk-GM_5	CIV_SM-21	0.94	0.06	0	0.031	83065	0.93	0.07	0	0.037	81496	0.92	0.08	0	0.039	78753
Vrtovin_01	CIV_SM-55	0.96	0.04	0	0.022	4630	0.93	0.07	0	0.037	4609	0.96	0.04	0	0.02	4612
Ad-Castra_09	LJ-Hrusica_1012-1013-2	0.93	0.07	0	0.033	77666	0.93	0.07	0	0.036	76006	0.92	0.08	0	0.042	73747
Ad-Castra_09	Rifnik_99	0.94	0.06	0	0.029	78360	0.93	0.07	0	0.036	76787	0.93	0.07	0	0.037	74554
Ad-Castra_11	Ad-Castra_25	0.94	0.06	0	0.032	69043	0.93	0.07	0	0.036	67870	0.93	0.07	0	0.038	65729
Ad-Castra_11	Solkan_49	0.93	0.07	0	0.037	81246	0.93	0.07	0	0.036	79623	0.92	0.08	0	0.042	77085
Ad-Castra_12	Ad-Castra_29	0.94	0.06	0	0.029	31841	0.93	0.07	0	0.036	31475	0.92	0.08	0	0.04	30979
Ad-Castra_12	FER-55	0.94	0.06	0	0.031	41138	0.93	0.07	0	0.036	40679	0.93	0.07	0	0.036	39978
Ad-Castra_12	Gojace_12-2	0.94	0.06	0	0.032	54302	0.93	0.07	0	0.036	53580	0.92	0.08	0	0.039	52218
Ad-Castra_12	Rifnik_52	0.93	0.07	0	0.037	45805	0.93	0.07	0	0.036	45125	0.91	0.09	0	0.045	44378
Ad-Castra_12	Rifnik_83	0.93	0.07	0	0.034	54947	0.93	0.07	0	0.036	54136	0.91	0.09	0	0.045	52853
Ad-Castra_14	Rifnik_40	0.94	0.06	0	0.03	77047	0.93	0.07	0	0.036	75515	0.93	0.07	0	0.037	73322
Ad-Castra_18	Ad-Sturje_01	0.95	0.05	0	0.023	87879	0.93	0.07	0	0.036	86258	0.94	0.06	0	0.032	83556
Ad-Castra_18	Ad-Sturje_18	0.95	0.05	0	0.027	84026	0.93	0.07	0	0.036	82350	0.93	0.07	0	0.036	79731
Ad-Castra_18	LJ-Gosp_8072	0.95	0.05	0	0.027	89779	0.93	0.07	0	0.036	88164	0.93	0.07	0	0.037	85498
Ad-Castra_18	LJ-Hrusica_1006	0.95	0.05	0	0.024	90170	0.93	0.07	0	0.036	88332	0.9	0.1	0	0.052	85549
Ad-Castra_18	LJ-Hrusica_1012-1012-1	0.95	0.05	0	0.024	90180	0.93	0.07	0	0.036	88412	0.95	0.05	0	0.027	85688
Ad-Castra_18	LJ-Hrusica_1012-1013-2	0.95	0.05	0	0.023	86295	0.93	0.07	0	0.036	84499	0.94	0.06	0	0.033	81916
Ad-Castra_18	Rifnik_52	0.94	0.06	0	0.031	77724	0.93	0.07	0	0.036	76352	0.92	0.08	0	0.04	74138
Ad-Castra_25	CE-MC03_22	0.94	0.06	0	0.031	71267	0.93	0.07	0	0.036	70020	0.92	0.08	0	0.04	67778
Ad-Castra_25	CIV_SM-54	0.95	0.05	0	0.023	42316	0.93	0.07	0	0.036	41830	0.94	0.06	0	0.03	40971
Ad-Castra_25	LJ-Dravlje_02	0.93	0.06	0	0.034	71866	0.93	0.07	0	0.036	70560	0.92	0.07	0	0.039	68355
Ad-Castra_25	Solkan_06	1	0	0	0	58702	0.93	0.07	0	0.036	57850	0.92	0.08	0	0.042	56288
Ad-Castra_26-1	Ad-Castra_42-2	0.93	0.07	0	0.035	79142	0.93	0.07	0	0.036	77547	0.91	0.09	0	0.046	75320
Ad-Castra_26-1	CIV_SM-30	0.93	0.07	0	0.033	62920	0.93	0.07	0	0.036	61733	0.91	0.09	0	0.043	60345
Ad-Castra_26-1	LJ-Gosp_3123	0.95	0.05	0	0.027	39291	0.93	0.07	0	0.036	38775	0.91	0.09	0	0.043	38164
Ad-Castra_26-1	LJ-Hrusica_1006	0.95	0.05	0	0.026	85234	0.93	0.07	0	0.036	83370	0.94	0.06	0	0.032	80939
Ad-Castra_26-1	Solkan_23	0.95	0.05	0	0.025	79564	0.93	0.07	0	0.036	77945	0.93	0.07	0	0.033	75747
Ad-Castra_26-3	CE-CP_17-B	0.93	0.07	0	0.036	8708	0.93	0.07	0	0.036	8655	0.92	0.08	0	0.038	8623
Ad-Castra_26-3	CIV_SM-44	0.97	0.03	0	0.016	4194	0.93	0.07	0	0.036	4178	0.94	0.06	0	0.029	4155
Ad-Castra_26-3	FER-50	0.94	0.06	0	0.028	6463	0.93	0.07	0	0.036	6434	0.94	0.06	0	0.028	6409
Ad-Castra_26-3	LJ-Gosp_3077	0.94	0.06	0	0.03	8689	0.93	0.07	0	0.036	8634	0.92	0.08	0	0.041	8600
Ad-Castra_26-3	Rifnik_92	0.94	0.06	0	0.03	8324	0.93	0.07	0	0.036	8273	0.91	0.08	0	0.044	8246
Ad-Castra_27	CE-CP_18	0.93	0.07	0	0.035	61731	0.93	0.07	0	0.036	60650	0.91	0.09	0	0.044	59112
Ad-Castra_27	LJ-Dravlje_23	0.95	0.05	0	0.027	61973	0.93	0.07	0	0.036	60803	0.91	0.08	0	0.043	59244
Ad-Castra_27	LJ-Hrusica_1009	0.95	0.05	0	0.025	52068	0.93	0.07	0	0.036	51238	0.94	0.06	0	0.03	50243
Ad-Castra_27	Solkan_50	0.94	0.06	0	0.033	41267	0.93	0.07	0	0.036	40729	0.92	0.08	0	0.042	40041
Ad-Castra_29	LJ-Gosp_8108	0.94	0.06	0	0.031	63384	0.93	0.07	0	0.036	62247	0.92	0.08	0	0.039	60707
Ad-Castra_35-2	CIV_SM-52	0.95	0.05	0	0.026	4016	0.93	0.07	0	0.036	3994	1	0	0	0	4011
Ad-Castra_35-2	LJ-Gosp_3115-B	0.94	0.06	0	0.028	24904	0.93	0.07	0	0.036	24679	0.93	0.07	0	0.038	24396
Ad-Castra_35-2	Solkan_32	0.95	0.05	0	0.024	67038	0.93	0.07	0	0.036	65742	0.92	0.08	0	0.041	63972
Ad-Castra_35-2	Solkan_40	0.92	0.08	0	0.038	25199	0.93	0.07	0	0.036	24952	1	0	0	0	24656
Ad-Castra_37-1	CE-CP_14	0.94	0.06	0	0.031	36314	0.93	0.07	0	0.036	35916	0.91	0.09	0	0.047	35370
Ad-Castra_37-2	CE-MC03_22	0.94	0.06	0	0.028	77508	0.93	0.07	0	0.036	76014	1	0	0	0	73830
Ad-Castra_37-2	FER-66	0.94	0.06	0	0.028	73139	0.93	0.07	0	0.036	71750	0.91	0.09	0	0.044	69677
Ad-Castra_37-2	LJ-Hrusica_1003	0.93	0.07	0	0.033	67553	0.93	0.07	0	0.036	66403	0.92	0.08	0	0.042	64567
Ad-Castra_37-2	Solkan_07	0.93	0.07	0	0.035	55739	0.93	0.07	0	0.036	54865	0.9	0.09	0	0.048	53514
Ad-Castra_38	CE-MC03_16	0.96	0.04	0	0.019	89717	0.93	0.07	0	0.036	88145	0.97	0.03	0	0.016	85333
Ad-Castra_38	CIV_SM-39	0.96	0.04	0	0.021	80091	0.93	0.07	0	0.036	78444	0.96	0.04	0	0.018	76076
Ad-Castra_38	CIV_SM-44	0.95	0.05	0	0.026	69459	0.93	0.07	0	0.036	68135	0.96	0.04	0	0.023	66470
Ad-Castra_38	LJ-Gosp_3015	0.97	0.03	0	0.017	91028	0.93	0.07	0	0.036	89440	0.96	0.04	0	0.019	86511
Ad-Castra_38	LJ-Hrusica_1001	0.96	0.04	0	0.018	91976	0.93	0.07	0	0.036	90293	0.97	0.03	0	0.017	87300
Ad-Castra_42-1	Ad-Sturje_08	0.94	0.06	0	0.03	19359	0.93	0.07	0	0.036	19209	0.93	0.07	0	0.034	19048
Ad-Castra_42-1	Ad-Sturje_25	0.94	0.06	0	0.03	19504	0.93	0.07	0	0.036	19366	0.88	0.12	0	0.058	19175
Ad-Castra_42-2	CE-CP_03	0.93	0.07	0	0.035	82183	0.93	0.07	0	0.036	80404	0.9	0.1	0	0.048	77914
Ad-Castra_42-2	LJ-Dravlje_49	0.94	0.06	0	0.03	53456	0.93	0.07	0	0.036	52582	0.92	0.08	0	0.04	51279
Ad-Castra_42-2	Rifnik_86	0.93	0.07	0	0.036	22569	0.93	0.07	0	0.036	22346	0.89	0.1	0	0.054	22090
Ad-Sturje_01	Ad-Sturje_22	0.95	0.05	0	0.024	89820	0.93	0.07	0	0.036	88147	0.95	0.05	0	0.026	85335
Ad-Sturje_01	CE-CP_05	1	0	0	0	68705	0.93	0.07	0	0.036	67582	0.93	0.07	0	0.036	65497
Ad-Sturje_01	CE-CP_09	0.96	0.04	0	0.02	58262	0.93	0.07	0	0.036	57367	0.96	0.04	0	0.022	56121
Ad-Sturje_01	LJ-Dravlje_49	0.96	0.04	0	0.022	56659	0.93	0.07	0	0.036	55864	0.94	0.06	0	0.032	54415
Ad-Sturje_01	LJ-Hrusica_1007	0.95	0.05	0	0.027	87240	0.93	0.07	0	0.036	85511	0.93	0.07	0	0.034	82872
Ad-Sturje_01	LJ-Hrusica_1010	0.95	0.05	0	0.025	89695	0.93	0.07	0	0.036	87915	0.94	0.06	0	0.031	85103
Ad-Sturje_03	Ad-Sturje_19	0.95	0.05	0	0.027	84700	0.93	0.07	0	0.036	83028	0.95	0.05	0	0.024	80637
Ad-Sturje_03	Ad-Sturje_25	0.95	0.05	0	0.026	91098	0.93	0.07	0	0.036	89398	0.95	0.05	0	0.025	86504
Ad-Sturje_03	Cam-Cl_33	0.96	0.04	0	0.021	93507	0.93	0.07	0	0.036	91927	0.95	0.05	0	0.023	88879
Ad-Sturje_03	CIV_SM-57	0.95	0.05	0	0.024	45287	0.93	0.07	0	0.036	44755	0.95	0.05	0	0.024	43792
Ad-Sturje_03	LJ-Dravlje_44	0.96	0.04	0	0.021	89289	0.93	0.07	0	0.036	87712	0.97	0.03	0	0.017	84747
Ad-Sturje_03	LJ-Hrusica_1012-1012-1	0.96	0.04	0	0.021	91334	0.93	0.07	0	0.036	89668	0.95	0.05	0	0.027	86785
Ad-Sturje_03	LJ-Hrusica_1013	0.95	0.05	0	0.026	92578	0.93	0.07	0	0.036	90847	0.94	0.06	0	0.032	87978
Ad-Sturje_04	CE-Breg_9	0.95	0.05	0	0.025	88054	0.93	0.07	0	0.036	86299	0.93	0.07	0	0.034	83584
Ad-Sturje_04	LJ-Gosp_9005	0.95	0.05	0	0.024	83329	0.93	0.07	0	0.036	81642	0.94	0.06	0	0.029	78961
Ad-Sturje_05	Ad-Sturje_06	0.96	0.04	0	0.022	16906	0.93	0.07	0	0.036	16816	0.95	0.04	0	0.023	16696
Ad-Sturje_05	Cam-Cl_28	0.93	0.07	0	0.033	17653	0.93	0.07	0	0.036	17541	0.94	0.06	0	0.03	17415
Ad-Sturje_05	Cam-Cl_32	0.94	0.06	0	0.029	17741	0.93	0.07	0	0.036	17630	0.94	0.06	0	0.028	17518
Ad-Sturje_05	CE-Breg_9	0.96	0.04	0	0.022	16348	0.93	0.07	0	0.036	16260	0.95	0.05	0	0.027	16170
Ad-Sturje_05	CIV_SM-21	0.96	0.04	0	0.021	13002	0.93	0.07	0	0.036	12962	0.94	0.06	0	0.028	12857
Ad-Sturje_05	LJ-Gosp_3107	0.95	0.05	0	0.023	16942	0.93	0.07	0	0.036	16843	0.96	0.04	0	0.019	16732
Ad-Sturje_05	Solkan_51	0.95	0.05	0	0.028	16437	0.93	0.07	0	0.036	16335	0.94	0.06	0	0.028	16226
Ad-Sturje_06	Cam-Cl_26	0.95	0.05	0	0.024	73098	0.93	0.07	0	0.036	71566	0.95	0.05	0	0.023	69551
Ad-Sturje_06	LJ-Dravlje_43	0.96	0.04	0	0.02	88558	0.93	0.07	0	0.036	86952	0.96	0.04	0	0.02	84190
Ad-Sturje_06	LJ-Gosp_3015	1	0	0	0	91488	0.93	0.07	0	0.036	89783	0.95	0.05	0	0.025	86845
Ad-Sturje_06	LJ-Gosp_9016	0.96	0.04	0	0.019	88773	0.93	0.07	0	0.036	87092	0.96	0.04	0	0.021	84415
Ad-Sturje_07	Ad-Sturje_12	0.94	0.06	0	0.028	84806	0.93	0.07	0	0.036	83156	0.93	0.07	0	0.037	80642
Ad-Sturje_07	Ad-Sturje_24	0.95	0.05	0	0.025	84290	0.93	0.07	0	0.036	82929	0.95	0.05	0	0.027	80109
Ad-Sturje_07	FER-56	0.96	0.04	0	0.019	78853	0.93	0.07	0	0.036	77213	0.95	0.05	0	0.025	74960
Ad-Sturje_07	LJ-Gosp_8077	0.95	0.05	0	0.024	86881	0.93	0.07	0	0.036	85252	0.95	0.05	0	0.023	82535
Ad-Sturje_07	Rifnik_34	0.93	0.07	0	0.034	25385	0.93	0.07	0	0.036	25207	0.93	0.07	0	0.035	24839
Ad-Sturje_08	CIV_SM-27	0.96	0.04	0	0.018	77406	0.93	0.07	0	0.036	75680	0.97	0.03	0	0.015	73471
Ad-Sturje_08	FER-45	0.96	0.04	0	0.021	80962	0.93	0.07	0	0.036	79346	0.95	0.04	0	0.023	76954
Ad-Sturje_08	LJ-Gosp_3115-B	0.95	0.05	0	0.027	29032	0.93	0.07	0	0.036	28697	0.96	0.04	0	0.019	28398
Ad-Sturje_08	LJ-Hrusica_1003	0.95	0.05	0	0.023	75814	0.93	0.07	0	0.036	74314	0.95	0.05	0	0.026	72304
Ad-Sturje_08	LJ-Hrusica_1009	0.95	0.05	0	0.024	78674	0.93	0.07	0	0.036	76962	0.95	0.05	0	0.027	74866
Ad-Sturje_09	FER-12_A	0.95	0.05	0	0.023	11158	0.93	0.07	0	0.036	11084	0.93	0.07	0	0.034	11027
Ad-Sturje_09	Ledine_03	0.94	0.06	0	0.029	15115	0.93	0.07	0	0.036	15001	0.93	0.07	0	0.037	14870
Ad-Sturje_09	LJ-Gosp_3074	0.94	0.06	0	0.029	13977	0.93	0.07	0	0.036	13856	0.93	0.07	0	0.035	13755
Ad-Sturje_09	LJ-Hrusica_1004	0.96	0.04	0	0.019	15418	0.93	0.07	0	0.036	15284	0.94	0.06	0	0.029	15161
Ad-Sturje_09	LJ-Hrusica_1010	0.95	0.05	0	0.024	15400	0.93	0.07	0	0.036	15257	0.94	0.06	0	0.029	15132
Ad-Sturje_09	Rifnik_47	0.95	0.05	0	0.023	6610	0.93	0.07	0	0.036	6544	0.93	0.07	0	0.035	6588
Ad-Sturje_09	Solkan_40	0.92	0.08	0	0.04	1905	0.93	0.07	0	0.036	1896	0.92	0.08	0	0.043	1909
Ad-Sturje_10	Ad-Sturje_23	0.96	0.04	0	0.021	88429	0.93	0.07	0	0.036	86668	0.94	0.06	0	0.029	83912
Ad-Sturje_10	Cam-Cl_26	0.96	0.04	0	0.022	73696	0.93	0.07	0	0.036	72236	0.95	0.05	0	0.028	70140
Ad-Sturje_10	LJ-Gosp_8071	0.94	0.06	0	0.029	91814	0.93	0.07	0	0.036	89985	0.93	0.07	0	0.037	87129
Ad-Sturje_10	Miren_05	0.95	0.05	0	0.027	91302	0.93	0.07	0	0.036	89471	0.94	0.06	0	0.031	86623
Ad-Sturje_12	Cam-Cl_2	0.96	0.04	0	0.022	89786	0.93	0.07	0	0.036	87931	0.95	0.05	0	0.023	85378
Ad-Sturje_12	LJ-Dravlje_16	0.96	0.04	0	0.021	85536	0.93	0.07	0	0.036	83744	0.95	0.05	0	0.024	81286
Ad-Sturje_12	LJ-Dravlje_43	0.96	0.04	0	0.018	85102	0.93	0.07	0	0.036	83731	0.96	0.04	0	0.02	81002
Ad-Sturje_13	Cam-Cl_2	0.97	0.03	0	0.014	62238	0.93	0.07	0	0.036	61331	0.96	0.04	0	0.019	59712
Ad-Sturje_13	Cam-Cl_33	0.95	0.05	0	0.026	62208	0.93	0.07	0	0.036	61204	0.94	0.06	0	0.03	59613
Ad-Sturje_13	CE-Breg_16	0.94	0.06	0	0.031	59954	0.93	0.07	0	0.036	59102	0.92	0.08	0	0.039	57559
Ad-Sturje_13	CE-Breg_18	0.95	0.05	0	0.026	60310	0.93	0.07	0	0.036	59399	0.93	0.07	0	0.036	57889
Ad-Sturje_13	CE-MC03_08	0.95	0.05	0	0.025	57600	0.93	0.07	0	0.036	56788	0.94	0.06	0	0.03	55445
Ad-Sturje_13	CIV_SM-27	0.95	0.05	0	0.024	50035	0.93	0.07	0	0.036	49392	0.94	0.06	0	0.029	48282
Ad-Sturje_13	LJ-Gosp_3065-A	0.95	0.05	0	0.027	57226	0.93	0.07	0	0.036	56327	0.93	0.07	0	0.035	55095
Ad-Sturje_13	Rifnik_35	0.96	0.04	0	0.023	24317	0.93	0.07	0	0.036	24108	0.95	0.05	0	0.028	23798
Ad-Sturje_14	Ad-Sturje_24	0.94	0.06	0	0.028	83898	0.93	0.07	0	0.036	82463	0.94	0.06	0	0.033	79882
Ad-Sturje_14	FER-35	0.95	0.05	0	0.024	77027	0.93	0.07	0	0.036	75677	0.95	0.05	0	0.026	73552
Ad-Sturje_14	LJ-Hrusica_1007	0.95	0.05	0	0.027	85905	0.93	0.07	0	0.036	84221	0.94	0.05	0	0.028	81595
Ad-Sturje_14	LJ-Hrusica_1009	0.97	0.03	0	0.016	76693	0.93	0.07	0	0.036	75200	0.95	0.05	0	0.026	73163
Ad-Sturje_14	LJ-Hrusica_1012-1012-1	0.95	0.05	0	0.027	88115	0.93	0.07	0	0.036	86357	0.94	0.06	0	0.029	83789
Ad-Sturje_15	Cam-Cl_30	0.95	0.05	0	0.024	76039	0.93	0.07	0	0.036	74388	0.95	0.05	0	0.026	72331
Ad-Sturje_15	Cam-Cl_34	0.96	0.04	0	0.022	75714	0.93	0.07	0	0.036	74137	0.95	0.05	0	0.026	72223
Ad-Sturje_15	CE-CP_09	0.95	0.05	0	0.027	43984	0.93	0.07	0	0.036	43404	0.95	0.05	0	0.025	42742
Ad-Sturje_15	CE-CP_10	0.97	0.03	0	0.018	56621	0.93	0.07	0	0.036	55896	0.96	0.04	0	0.021	54588
Ad-Sturje_15	Ledine_02	0.96	0.04	0	0.022	46512	0.93	0.07	0	0.036	45802	0.94	0.06	0	0.031	44840
Ad-Sturje_15	LJ-Dravlje_49	0.95	0.05	0	0.025	42898	0.93	0.07	0	0.036	42277	0.94	0.06	0	0.03	41551
Ad-Sturje_15	LJ-Gosp_3107	0.97	0.03	0	0.013	74084	0.93	0.07	0	0.036	72579	0.97	0.03	0	0.013	70787
Ad-Sturje_15	Solkan_42	0.93	0.07	0	0.036	48015	0.93	0.07	0	0.036	47340	0.93	0.07	0	0.035	46284
Ad-Sturje_16	Ad-Sturje_20	0.94	0.06	0	0.028	85571	0.93	0.07	0	0.036	83919	0.94	0.06	0	0.028	81418
Ad-Sturje_16	Ad-Sturje_22	0.95	0.05	0	0.026	89487	0.93	0.07	0	0.036	87795	0.94	0.06	0	0.031	85097
Ad-Sturje_16	Cam-Cl_14	0.96	0.04	0	0.022	90809	0.93	0.07	0	0.036	88973	0.95	0.05	0	0.026	86269
Ad-Sturje_16	Miren_02	0.95	0.05	0	0.024	89211	0.93	0.07	0	0.036	87522	0.94	0.06	0	0.03	84756
Ad-Sturje_18	CIV_SM-39	0.95	0.05	0	0.026	75020	0.93	0.07	0	0.036	73537	0.95	0.05	0	0.026	71510
Ad-Sturje_18	LJ-Dravlje_25	0.95	0.05	0	0.026	81886	0.93	0.07	0	0.036	80247	0.93	0.07	0	0.033	77725
Ad-Sturje_18	LJ-Hrusica_1008	0.95	0.05	0	0.024	86017	0.93	0.07	0	0.036	84339	0.94	0.06	0	0.029	81675
Ad-Sturje_18	Rifnik_97	0.95	0.05	0	0.026	82958	0.93	0.07	0	0.036	81332	0.94	0.06	0	0.032	78768
Ad-Sturje_19	Cam-Cl_1	0.96	0.04	0	0.022	86600	0.93	0.07	0	0.036	84987	0.94	0.06	0	0.03	82479
Ad-Sturje_19	CIV_SM-27	0.95	0.05	0	0.026	72808	0.93	0.07	0	0.036	71230	0.94	0.06	0	0.03	69113
Ad-Sturje_19	CIV_SM-43	0.96	0.04	0	0.023	35160	0.93	0.07	0	0.036	34733	0.95	0.05	0	0.024	34160
Ad-Sturje_19	FER-45	0.95	0.05	0	0.025	76410	0.93	0.07	0	0.036	74980	0.96	0.04	0	0.021	72699
Ad-Sturje_19	FER-56	0.95	0.05	0	0.023	76079	0.93	0.07	0	0.036	74543	0.96	0.04	0	0.021	72296
Ad-Sturje_19	LJ-Dravlje_44	0.95	0.04	0	0.023	83467	0.93	0.07	0	0.036	81857	0.96	0.04	0	0.021	79322
Ad-Sturje_19	LJ-Hrusica_1007	0.95	0.05	0	0.024	83214	0.93	0.07	0	0.036	81480	0.94	0.06	0	0.028	79025
Ad-Sturje_20	CE-CP_09	0.95	0.04	0	0.023	56734	0.93	0.07	0	0.036	55875	0.95	0.05	0	0.023	54613
Ad-Sturje_20	CE-MC03_04	0.96	0.04	0	0.019	87906	0.93	0.07	0	0.036	86153	0.95	0.05	0	0.025	83527
Ad-Sturje_20	Rifnik_94	0.95	0.05	0	0.027	66395	0.93	0.07	0	0.036	65247	0.93	0.07	0	0.033	63328
Ad-Sturje_21	CIV_SM-34	1	0	0	0	1552	0.93	0.07	0	0.036	1559	1	0	0	0	1554
Ad-Sturje_22	Cam-Cl_9	0.95	0.05	0	0.026	94259	0.93	0.07	0	0.036	92483	0.95	0.05	0	0.024	89717
Ad-Sturje_22	CE-CP_10	0.96	0.04	0	0.018	72395	0.93	0.07	0	0.036	71122	0.97	0.03	0	0.017	69178
Ad-Sturje_22	CIV_SM-27	0.96	0.04	0	0.018	78898	0.93	0.07	0	0.036	77225	0.97	0.03	0	0.016	74718
Ad-Sturje_22	LJ-Dravlje_44	0.95	0.05	0	0.025	89763	0.93	0.07	0	0.036	88228	0.95	0.05	0	0.027	85392
Ad-Sturje_22	LJ-Gosp_3015	0.96	0.04	0	0.02	92174	0.93	0.07	0	0.036	90334	0.97	0.03	0	0.016	87501
Ad-Sturje_23	FER-35	0.95	0.05	0	0.025	76693	0.93	0.07	0	0.036	75305	0.95	0.05	0	0.024	73053
Ad-Sturje_23	LJ-Gosp_8089	0.96	0.04	0	0.018	85081	0.93	0.07	0	0.036	83469	0.95	0.05	0	0.024	80815
Ad-Sturje_23	Rifnik_84	0.95	0.05	0	0.027	53717	0.93	0.07	0	0.036	52976	0.94	0.06	0	0.031	51761
Ad-Sturje_23	Solkan_45	0.93	0.07	0	0.033	19585	0.93	0.07	0	0.036	19425	0.92	0.08	0	0.04	19204
Ad-Sturje_24	CIV_SM-52	0.98	0.02	0	0.012	4570	0.93	0.07	0	0.036	4555	0.96	0.04	0	0.019	4571
Ad-Sturje_24	LJ-Dravlje_25	0.95	0.05	0	0.027	83764	0.93	0.07	0	0.036	82225	0.94	0.06	0	0.032	79492
Ad-Sturje_24	LJ-Dravlje_35	0.95	0.05	0	0.026	50839	0.93	0.07	0	0.036	50061	0.94	0.06	0	0.03	49059
Ad-Sturje_24	LJ-Hrusica_1005	1	0	0	0	85524	0.93	0.07	0	0.036	84083	0.94	0.06	0	0.029	81384
Ad-Sturje_25	CIV_SM-34	0.96	0.04	0	0.022	50853	0.93	0.07	0	0.036	49978	0.96	0.04	0	0.02	49031
Ad-Sturje_25	LJ-Dravlje_42	0.95	0.05	0	0.025	87105	0.93	0.07	0	0.036	85336	0.95	0.05	0	0.027	82623
Cam-Cl_1	Cam-Cl_7	0.94	0.05	0	0.028	97204	0.93	0.07	0	0.036	95179	0.95	0.05	0	0.028	92314
Cam-Cl_1	CIV_SM-31	0.96	0.04	0	0.018	68763	0.93	0.07	0	0.036	67653	0.98	0.02	0	0.011	65766
Cam-Cl_1	CIV_SM-52	0.95	0.05	0	0.024	5521	0.93	0.07	0	0.036	5506	0.95	0.05	0	0.027	5506
Cam-Cl_12	Cam-Cl_2	0.96	0.04	0	0.022	97255	0.93	0.07	0	0.036	95454	0.95	0.05	0	0.025	92357
Cam-Cl_14	Cam-Cl_1	0.96	0.04	0	0.021	96961	0.93	0.07	0	0.036	94904	0.95	0.05	0	0.024	91980
Cam-Cl_14	Cam-Cl_28	0.95	0.05	0	0.024	96416	0.93	0.07	0	0.036	94474	0.94	0.06	0	0.028	91290
Cam-Cl_14	Cam-Cl_33	0.95	0.05	0	0.025	96953	0.93	0.07	0	0.036	94935	0.95	0.05	0	0.027	91996
Cam-Cl_15	Cam-Cl_7	0.96	0.04	0	0.019	97093	0.93	0.07	0	0.036	95182	0.95	0.05	0	0.026	92146
Cam-Cl_2	Cam-Cl_33	0.95	0.05	0	0.024	97139	0.93	0.07	0	0.036	95305	0.96	0.04	0	0.022	92220
Cam-Cl_20	Cam-Cl_8	0.96	0.04	0	0.019	96217	0.93	0.07	0	0.036	94369	0.95	0.05	0	0.023	91333
Cam-Cl_23	CIV_SM-54	0.96	0.04	0	0.022	57960	0.93	0.07	0	0.036	56970	0.96	0.04	0	0.019	55538
Cam-Cl_29	Cam-Cl_34	0.96	0.04	0	0.022	95696	0.93	0.07	0	0.036	93815	0.95	0.05	0	0.027	90767
Cam-Cl_29	FER-56	0.98	0.02	0	0.012	83321	0.93	0.07	0	0.036	81663	0.97	0.03	0	0.015	78959
Cam-Cl_33	FER-14	0.95	0.05	0	0.025	81803	0.93	0.07	0	0.036	80163	0.95	0.05	0	0.025	77448
Cam-Cl_7	CIV_SM-27	0.97	0.03	0	0.016	80702	0.93	0.07	0	0.036	78978	0.97	0.03	0	0.014	76422
Cam-Cl_8	Cam-Cl_9	0.95	0.05	0	0.025	96061	0.93	0.07	0	0.036	94049	0.94	0.06	0	0.028	91178	Cam-Cl_P2
CE-Breg_13	FER-19	0.95	0.05	0	0.026	77957	0.93	0.07	0	0.036	76554	0.93	0.07	0	0.034	74019
CE-Breg_15	LJ-Hrusica_1013	0.96	0.04	0	0.022	93430	0.93	0.07	0	0.036	91561	0.94	0.06	0	0.029	88715
CE-Breg_16	LJ-Gosp_3115-B	0.94	0.06	0	0.029	28852	0.93	0.07	0	0.036	28523	0.92	0.08	0	0.039	28164
CE-Breg_17	LJ-Dravlje_02	0.94	0.06	0	0.028	76732	0.93	0.07	0	0.036	75184	0.93	0.07	0	0.036	72795
CE-Breg_1-lower	CE-Breg_20	0.93	0.07	0	0.034	16469	0.93	0.07	0	0.036	16416	0.9	0.1	0	0.05	16230
CE-Breg_1-lower	Rifnik_40	0.93	0.07	0	0.037	14156	0.93	0.07	0	0.036	14114	0.91	0.09	0	0.045	13973
CE-Breg_2	CIV_SM-57	0.96	0.04	0	0.021	43306	0.93	0.07	0	0.036	42895	0.95	0.05	0	0.024	41978
CE-Breg_2	Solkan_30	0.94	0.06	0	0.028	25883	0.93	0.07	0	0.036	25643	0.9	0.1	0	0.048	25381
CE-Breg_2	Solkan_40	0.92	0.07	0	0.039	27232	0.93	0.07	0	0.036	27009	0.89	0.11	0	0.056	26624
CE-Breg_20	CE-CP_16-B	0.96	0.04	0	0.02	79971	0.93	0.07	0	0.036	78441	0.94	0.06	0	0.028	76208
CE-CP_05	CE-CP_09	0.96	0.04	0	0.023	41306	0.93	0.07	0	0.036	40773	0.93	0.07	0	0.034	40200
CE-CP_05	CE-MC03_05	0.97	0.03	0	0.017	68476	0.93	0.07	0	0.036	67372	0.95	0.05	0	0.024	65373
CE-CP_05	LJ-Dravlje_10	0.95	0.05	0	0.024	63195	0.93	0.07	0	0.036	62124	0.94	0.06	0	0.032	60371
CE-CP_05	Rifnik_34	0.95	0.05	0	0.026	17066	0.93	0.07	0	0.036	16933	0.93	0.07	0	0.038	16818
CE-CP_09	CIV_SM-33	0.95	0.05	0	0.023	42531	0.93	0.07	0	0.036	42073	0.95	0.05	0	0.026	41281
CE-CP_09	CIV_SM-34	0.96	0.04	0	0.02	25081	0.93	0.07	0	0.036	24864	0.96	0.04	0	0.022	24632
CE-CP_09	CIV_SM-51	0.95	0.05	0	0.026	8859	0.93	0.07	0	0.036	8805	0.94	0.06	0	0.031	8830
CE-CP_09	FER-53	0.95	0.05	0	0.026	41925	0.93	0.07	0	0.036	41454	0.95	0.05	0	0.023	40805
CE-CP_09	FER-58	0.96	0.04	0	0.019	54545	0.93	0.07	0	0.036	53679	0.96	0.04	0	0.023	52650
CE-CP_09	LJ-Dravlje_10	0.94	0.06	0	0.03	52356	0.93	0.07	0	0.036	51578	0.92	0.08	0	0.039	50646
CE-CP_10	CE-CP_31	0.96	0.04	0	0.018	60845	0.93	0.07	0	0.036	59977	0.96	0.04	0	0.023	58371
CE-CP_10	CE-MC03_43	0.96	0.04	0	0.019	62645	0.93	0.07	0	0.036	61639	0.96	0.04	0	0.021	59958
CE-CP_10	FER-58	0.95	0.05	0	0.025	67896	0.93	0.07	0	0.036	66581	0.96	0.04	0	0.02	64881
CE-CP_10	LJ-Dravlje_43	0.96	0.04	0	0.022	70334	0.93	0.07	0	0.036	69103	0.96	0.04	0	0.02	67319
CE-CP_10	LJ-Hrusica_1011	0.96	0.04	0	0.021	71272	0.93	0.07	0	0.036	69948	0.96	0.04	0	0.019	68085
CE-CP_10	Solkan_49	0.95	0.05	0	0.025	68119	0.93	0.07	0	0.036	66945	0.95	0.05	0	0.027	65091
CE-CP_11	FER-53	0.95	0.05	0	0.028	69809	0.93	0.07	0	0.036	68577	0.94	0.06	0	0.03	66525
CE-CP_11	Solkan_43	0.94	0.06	0	0.029	82979	0.93	0.07	0	0.036	81239	0.92	0.08	0	0.04	78861
CE-CP_14	Solkan_40	0.93	0.07	0	0.038	28016	0.93	0.07	0	0.036	27693	0.9	0.1	0	0.053	27339
CE-CP_17-B	CE-MC03_04	0.95	0.05	0	0.023	92071	0.93	0.07	0	0.036	90222	0.95	0.05	0	0.024	87393
CE-CP_17-B	LJ-Hrusica_1010	0.95	0.05	0	0.026	92103	0.93	0.07	0	0.036	90298	0.94	0.06	0	0.03	87498
CE-CP_18	Rifnik_47	0.93	0.07	0	0.034	61749	0.93	0.07	0	0.036	60749	0.9	0.1	0	0.05	59020
CE-CP_22	LJ-Gosp_3053	0.93	0.07	0	0.035	87323	0.93	0.07	0	0.036	85740	0.89	0.11	0	0.056	82908
CE-CP_26-C	Rifnik_43	0.94	0.06	0	0.029	80283	0.93	0.07	0	0.036	78592	0.93	0.07	0	0.034	76237
CE-CP_28	CE-MC03_43	0.95	0.05	0	0.027	46532	0.93	0.07	0	0.036	45987	0.93	0.07	0	0.037	44854
CE-CP_28	CIV_SM-31	0.95	0.05	0	0.026	33009	0.93	0.07	0	0.036	32649	0.96	0.04	0	0.022	32144
CE-CP_28	Ledine_03	0.93	0.07	0	0.035	53860	0.93	0.07	0	0.036	53014	0.91	0.09	0	0.047	51687
CE-CP_31	Rifnik_52	0.93	0.07	0	0.037	66989	0.93	0.07	0	0.036	65877	0.91	0.09	0	0.048	64198
CE-CP_32-10	Rifnik_47	0.94	0.06	0	0.03	62783	0.93	0.07	0	0.036	61825	0.92	0.08	0	0.041	59950
CE-CP_32-11	Solkan_30	0.93	0.07	0	0.033	28101	0.93	0.07	0	0.036	27847	0.91	0.09	0	0.044	27511
CE-CP_32-13	Ad-Castra_27	0.95	0.05	0	0.027	62907	0.93	0.07	0	0.036	61868	0.93	0.07	0	0.035	60305
CE-CP_32-13	CE-MC03_04	0.96	0.04	0	0.02	93573	0.93	0.07	0	0.036	91738	0.96	0.04	0	0.018	88728
CE-CP_32-13	LJ-Dravlje_44	0.95	0.05	0	0.023	91180	0.93	0.07	0	0.036	89532	0.96	0.04	0	0.019	86533
CE-CP_32-15	Rifnik_01-1	0.94	0.06	0	0.031	1249	0.93	0.07	0	0.036	1243	0.91	0.08	0	0.044	1245
CE-CP_32-2	Cam-Cl_14	0.95	0.05	0	0.025	6244	0.93	0.07	0	0.036	6219	0.95	0.05	0	0.024	6219
CE-CP_32-2	Cam-Cl_32	0.95	0.05	0	0.023	6258	0.93	0.07	0	0.036	6231	0.95	0.04	0	0.023	6225
CE-CP_32-2	Grad-na-Mih_4	1	0	0	0	6261	0.93	0.07	0	0.036	6236	0.93	0.07	0	0.036	6232
CE-CP_32-2	Grad-na-Mih_5	0.94	0.06	0	0.03	6244	0.93	0.07	0	0.036	6215	0.92	0.07	0	0.038	6213
CE-CP_32-2	Ledine_01	0.96	0.04	0	0.02	5982	0.93	0.07	0	0.036	5946	0.94	0.06	0	0.031	5955
CE-CP_32-2	LJ-Dravlje_25	0.94	0.06	0	0.03	5467	0.93	0.07	0	0.036	5436	0.93	0.07	0	0.036	5439
CE-CP_32-2	LJ-Gosp_3055	0.93	0.07	0	0.034	5834	0.93	0.07	0	0.036	5816	0.92	0.08	0	0.042	5810
CE-CP_32-2	LJ-Gosp_3123	0.92	0.08	0	0.043	1233	0.93	0.07	0	0.036	1227	0.85	0.15	0.01	0.08	1220
CE-CP_32-5	CE-CP_10	0.96	0.04	0	0.018	69133	0.93	0.07	0	0.036	67933	0.95	0.05	0	0.024	66041
CE-CP_32-6	Ad-Sturje_13	0.96	0.04	0	0.019	61657	0.93	0.07	0	0.036	60676	0.94	0.06	0	0.029	59136
CE-CP_32-6	Rifnik_01-1	0.93	0.06	0	0.033	1212	0.93	0.07	0	0.036	1204	0.92	0.08	0	0.039	1208
CE-CP_32-8	Ad-Sturje_16	0.95	0.05	0	0.025	89062	0.93	0.07	0	0.036	87460	0.95	0.05	0	0.027	84569
CE-CP_32-8	CIV_SM-54	0.96	0.04	0	0.02	56814	0.93	0.07	0	0.036	55866	0.96	0.04	0	0.018	54556
CE-CP_32-8	LJ-Dravlje_19	0.96	0.04	0	0.021	91859	0.93	0.07	0	0.036	90220	0.94	0.05	0	0.028	86948
CE-CP_32-8	LJ-Hrusica_1002	0.95	0.05	0	0.023	93459	0.93	0.07	0	0.036	91715	0.96	0.04	0	0.021	88693
CE-CP_32-8	LJ-Hrusica_1009	0.96	0.04	0	0.021	80018	0.93	0.07	0	0.036	78487	0.96	0.04	0	0.021	76227
CE-MC03_02	Cam-Cl_20	0.96	0.04	0	0.02	89756	0.93	0.07	0	0.036	87835	0.97	0.03	0	0.016	85103
CE-MC03_02	CIV_SM-27	0.97	0.03	0	0.015	75880	0.93	0.07	0	0.036	74274	0.97	0.03	0	0.013	71933
CE-MC03_02	LJ-Gosp_9005	0.95	0.05	0	0.026	82322	0.93	0.07	0	0.036	80628	0.95	0.05	0	0.024	78308
CE-MC03_04	Cam-Cl_20	0.97	0.03	0	0.017	93878	0.93	0.07	0	0.036	92079	0.97	0.03	0	0.015	89078
CE-MC03_04	CIV_SM-51	0.95	0.05	0	0.026	22693	0.93	0.07	0	0.036	22415	0.95	0.05	0	0.024	22324
CE-MC03_04	LJ-Gosp_3107	0.95	0.05	0	0.023	91395	0.93	0.07	0	0.036	89501	0.96	0.04	0	0.018	86613
CE-MC03_05	CE-MC03_45	0.94	0.06	0	0.028	88501	0.93	0.07	0	0.036	86756	0.93	0.07	0	0.035	83922
CE-MC03_05	LJ-Gosp_8089	0.95	0.05	0	0.027	86365	0.93	0.07	0	0.036	84705	0.93	0.06	0	0.033	82051
CE-MC03_08	LJ-Hrusica_1003	0.95	0.05	0	0.023	73066	0.93	0.07	0	0.036	71644	0.94	0.06	0	0.032	69734
CE-MC03_16	CIV_SM-31	0.95	0.05	0	0.026	66023	0.93	0.07	0	0.036	65031	0.96	0.04	0	0.022	63261
CE-MC03_16	CIV_SM-39	0.95	0.05	0	0.026	80079	0.93	0.07	0	0.036	78628	0.97	0.03	0	0.017	76181
CE-MC03_16	CIV_SM-57	0.96	0.04	0	0.019	45813	0.93	0.07	0	0.036	45320	0.96	0.04	0	0.022	44315
CE-MC03_19	CIV_SM-31	0.96	0.04	0	0.018	65867	0.93	0.07	0	0.036	64798	0.96	0.04	0	0.018	63074
CE-MC03_19	Ledine_02	0.97	0.03	0	0.017	60251	0.93	0.07	0	0.036	59324	0.98	0.02	0	0.012	57673
CE-MC03_19	LJ-Dravlje_15	0.96	0.04	0	0.022	19130	0.93	0.07	0	0.036	18965	0.95	0.05	0	0.025	18807
CE-MC03_19	LJ-Gosp_8077	0.96	0.04	0	0.022	89294	0.93	0.07	0	0.036	87545	1	0	0	0	84798
CE-MC03_19	Solkan_45	0.94	0.06	0	0.029	20945	0.93	0.07	0	0.036	20816	0.93	0.07	0	0.035	20524
CE-MC03_26	CIV_SM-51	0.96	0.04	0	0.02	22522	0.93	0.07	0	0.036	22231	0.96	0.04	0	0.018	22177
CE-MC03_37	CIV_SM-2	0.94	0.06	0	0.029	44472	0.93	0.07	0	0.036	43828	0.91	0.09	0	0.044	42951
CE-MC03_42	LJ-Gosp_9001	0.95	0.04	0	0.023	55468	0.93	0.07	0	0.036	54615	0.94	0.06	0	0.03	53260
CE-MC03_42	Rifnik_02-2	0.93	0.07	0	0.035	3777	0.93	0.07	0	0.036	3767	0.92	0.08	0	0.04	3775
CE-MC03_43	LJ-Dravlje_30	0.95	0.05	0	0.028	80100	0.93	0.07	0	0.036	78581	0.93	0.07	0	0.036	76088
CE-MC03_45	LJ-Hrusica_1012-1013-2	0.96	0.04	0	0.021	87360	0.93	0.07	0	0.036	85558	0.95	0.05	0	0.026	82954
CIV_SM-30	FER-11	0.95	0.05	0	0.024	59378	0.93	0.07	0	0.036	58295	0.91	0.09	0	0.046	57013
CIV_SM-31	FER-12_A	0.97	0.03	0	0.016	56840	0.93	0.07	0	0.036	56067	0.96	0.04	0	0.02	54724
CIV_SM-34	FER-40	0.97	0.03	0	0.014	37747	0.93	0.07	0	0.036	37361	0.98	0.02	0	0.01	36797	Ferrovia_P2
CIV_SM-43	FER-14	0.96	0.04	0	0.022	31863	0.93	0.07	0	0.036	31607	0.96	0.04	0	0.021	31029
CIV_SM-43	FER-53	0.96	0.04	0	0.02	25268	0.93	0.07	0	0.036	25060	0.96	0.04	0	0.019	24744
CIV_SM-44	FER-40	0.95	0.05	0	0.026	55129	0.93	0.07	0	0.036	54307	0.95	0.05	0	0.024	53194
CIV_SM-44	FER-50	0.95	0.05	0	0.026	61789	0.93	0.07	0	0.036	60844	0.94	0.06	0	0.028	59169
CIV_SM-44	FER-53	0.96	0.04	0	0.02	52062	0.93	0.07	0	0.036	51421	0.97	0.03	0	0.013	50261
CIV_SM-44	FER-56	0.96	0.04	0	0.021	62260	0.93	0.07	0	0.036	61148	0.95	0.05	0	0.023	59624
CIV_SM-54	FER-6	0.95	0.05	0	0.023	43463	0.93	0.07	0	0.036	42890	0.94	0.06	0	0.028	42199
CIV_SM-55	FER-75	0.95	0.05	0	0.023	3519	0.93	0.07	0	0.036	3506	0.93	0.07	0	0.035	3513
Crnomelj-Lah_12	Rifnik_34	0.94	0.06	0	0.029	27740	0.93	0.07	0	0.036	27544	0.92	0.08	0	0.041	27122
Crnomelj-Lah_23	Solkan_31	0.94	0.06	0	0.032	30371	0.93	0.07	0	0.036	30030	0.92	0.08	0	0.039	29577
Crnomelj-Lah_6	Cam-Cl_36	0.98	0.02	0	0.012	97170	0.93	0.07	0	0.036	95256	0.97	0.03	0	0.017	92260
Crnomelj-Lah_6	LJ-Dravlje_15	0.95	0.05	0	0.023	20336	0.93	0.07	0	0.036	20154	0.95	0.05	0	0.026	19998
Crnomelj-Lah_6	LJ-Hrusica_1011	0.95	0.05	0	0.026	92055	0.93	0.07	0	0.036	90205	0.95	0.04	0	0.023	87419
Crnomelj-Lah_6	Rifnik_34	0.95	0.04	0	0.023	27797	0.93	0.07	0	0.036	27619	0.96	0.04	0	0.019	27183
Crnomelj-Lah_7	Solkan_53	0.95	0.05	0	0.027	55786	0.93	0.07	0	0.036	54996	0.91	0.08	0	0.043	53700
Crnomelj-Lah_8	Solkan_30	0.94	0.06	0	0.03	27313	0.93	0.07	0	0.036	27068	1	0	0	0	26716
Gojace_11-1	Solkan_42	0.94	0.06	0	0.03	61111	0.93	0.07	0	0.036	60126	0.91	0.09	0	0.045	58518
Gojace_12-2	Solkan_30	0.93	0.07	0	0.035	27076	0.93	0.07	0	0.036	26863	0.91	0.09	0	0.044	26527
Ledine_01	Miren_06	0.94	0.06	0	0.028	88838	0.93	0.07	0	0.036	87280	0.92	0.08	0	0.043	84415
Ledine_02	LJ-Dravlje_01	0.96	0.04	0	0.022	60399	0.93	0.07	0	0.036	59484	0.96	0.04	0	0.018	57774
Ledine_02	Solkan_01	0.95	0.05	0	0.025	60804	0.93	0.07	0	0.036	59927	0.96	0.04	0	0.022	58191
Ledine_04	Rifnik_84	0.94	0.06	0	0.032	54784	0.93	0.07	0	0.036	54003	0.92	0.08	0	0.04	52705
LJ-Dravlje_01	Cam-Cl_26	0.96	0.04	0	0.022	72824	0.93	0.07	0	0.036	71452	0.92	0.08	0	0.042	69339
LJ-Dravlje_01	CIV_SM-54	0.95	0.05	0	0.023	56120	0.93	0.07	0	0.036	55135	0.96	0.04	0	0.022	53859
LJ-Dravlje_01	FER-37	0.95	0.05	0	0.024	76754	0.93	0.07	0	0.036	75263	0.95	0.05	0	0.023	73072
LJ-Dravlje_01	FER-40	0.96	0.04	0	0.022	74706	0.93	0.07	0	0.036	73351	0.96	0.04	0	0.02	71147
LJ-Dravlje_02	CIV_SM-55	0.95	0.05	0	0.026	4393	0.93	0.07	0	0.036	4373	0.93	0.07	0	0.038	4377
LJ-Dravlje_02	CIV_SM-57	0.96	0.04	0	0.021	44235	0.93	0.07	0	0.036	43746	0.95	0.05	0	0.026	42826
LJ-Dravlje_02	LJ-Dravlje_49	0.94	0.06	0	0.032	55924	0.93	0.07	0	0.036	55128	0.93	0.07	0	0.037	53617
LJ-Dravlje_10	Solkan_07	0.94	0.06	0	0.031	57768	0.93	0.07	0	0.036	56814	0.91	0.09	0	0.045	55416
LJ-Dravlje_15	Cam-Cl_11	0.96	0.04	0	0.021	20323	0.93	0.07	0	0.036	20109	0.94	0.06	0	0.031	19966
LJ-Dravlje_15	LJ-Dravlje_49	0.93	0.07	0	0.036	7212	0.93	0.07	0	0.036	7166	0.92	0.08	0	0.042	7160
LJ-Dravlje_15	LJ-Gosp_3015	0.96	0.04	0	0.022	19582	0.93	0.07	0	0.036	19393	0.93	0.07	0	0.033	19251
LJ-Dravlje_15	LJ-Gosp_3055	0.96	0.04	0	0.021	18898	0.93	0.07	0	0.036	18729	0.95	0.05	0	0.025	18557
LJ-Dravlje_15	LJ-Hrusica_1012-1012-1	0.95	0.05	0	0.024	19642	0.93	0.07	0	0.036	19469	0.95	0.05	0	0.025	19302
LJ-Dravlje_15	Solkan_20	0.94	0.06	0	0.03	17561	0.93	0.07	0	0.036	17412	0.94	0.06	0	0.032	17279
LJ-Dravlje_16	CIV_SM-43	1	0	0	0	38324	0.93	0.07	0	0.036	37868	0.96	0.04	0	0.02	37133
LJ-Dravlje_16	CIV_SM-54	0.94	0.06	0	0.032	54418	0.93	0.07	0	0.036	53629	0.94	0.06	0	0.032	52392
LJ-Dravlje_16	LJ-Gosp_3115-B	0.96	0.04	0	0.022	28466	0.93	0.07	0	0.036	28154	0.95	0.05	0	0.027	27813
LJ-Dravlje_16	LJ-Gosp_3121	0.95	0.05	0	0.028	54088	0.93	0.07	0	0.036	53181	0.95	0.05	0	0.027	52072
LJ-Dravlje_16	Rifnik_52	0.93	0.07	0	0.036	76876	0.93	0.07	0	0.036	75531	0.92	0.08	0	0.043	73367
LJ-Dravlje_43	Cam-Cl_1	0.96	0.04	0	0.02	91001	0.93	0.07	0	0.036	89243	0.96	0.04	0	0.022	86319
LJ-Dravlje_43	Cam-Cl_14	0.95	0.05	0	0.024	90832	0.93	0.07	0	0.036	89117	0.94	0.05	0	0.028	86132
LJ-Dravlje_43	LJ-Gosp_3027	0.96	0.04	0	0.021	81795	0.93	0.07	0	0.036	80245	0.94	0.05	0	0.028	77726
LJ-Dravlje_43	Rifnik_02-2	0.94	0.06	0	0.032	3600	0.93	0.07	0	0.036	3590	0.93	0.07	0	0.038	3605
LJ-Dravlje_18	CIV_SM-55	0.96	0.04	0	0.021	4631	0.93	0.07	0	0.036	4613	0.96	0.04	0	0.022	4613
LJ-Dravlje_19	Solkan_07	0.95	0.05	0	0.027	64549	0.93	0.07	0	0.036	63526	0.92	0.07	0	0.039	61683
LJ-Dravlje_22	LJ-Gosp_9001	0.96	0.04	0	0.021	55952	0.93	0.07	0	0.036	55016	0.95	0.05	0	0.024	53823
LJ-Dravlje_28	LJ-Dravlje_35	0.95	0.05	0	0.027	53984	0.93	0.07	0	0.036	53200	0.93	0.07	0	0.036	51928
LJ-Dravlje_29	LJ-Dravlje_40	0.95	0.05	0	0.024	76445	0.93	0.07	0	0.036	74966	0.93	0.07	0	0.035	72690
LJ-Dravlje_31	CIV_SM-55	0.95	0.05	0	0.023	4606	0.93	0.07	0	0.036	4583	0.96	0.04	0	0.022	4588
LJ-Dravlje_32	LJ-Gosp_3123	0.94	0.06	0	0.032	42847	0.93	0.07	0	0.036	42318	0.9	0.1	0	0.052	41531
LJ-Dravlje_32	Solkan_45	0.94	0.06	0	0.03	21549	0.93	0.07	0	0.036	21385	0.92	0.08	0	0.041	21118
LJ-Dravlje_33	LJ-Gosp_8031-A	0.93	0.07	0	0.035	87459	0.93	0.07	0	0.036	85584	0.91	0.09	0	0.043	83058
LJ-Dravlje_34	Cam-Cl_2	0.97	0.03	0	0.017	95833	0.93	0.07	0	0.036	93954	0.96	0.04	0	0.019	90806
LJ-Dravlje_35	Cam-Cl_26	0.95	0.05	0	0.024	37728	0.93	0.07	0	0.036	37180	0.95	0.05	0	0.026	36544
LJ-Dravlje_35	CIV_SM-30	0.94	0.06	0	0.028	34207	0.93	0.07	0	0.036	33824	0.94	0.06	0	0.033	33312
LJ-Dravlje_35	FER-35	0.97	0.03	0	0.018	45579	0.93	0.07	0	0.036	44999	0.96	0.04	0	0.022	44116
LJ-Dravlje_35	FER-40	0.96	0.04	0	0.022	39421	0.93	0.07	0	0.036	38997	0.94	0.06	0	0.028	38246
LJ-Dravlje_35	LJ-Dravlje_38	0.95	0.05	0	0.025	53820	0.93	0.07	0	0.036	52935	0.94	0.06	0	0.032	51689
LJ-Dravlje_35	LJ-Dravlje_45	0.94	0.06	0	0.032	52573	0.93	0.07	0	0.036	51803	0.92	0.08	0	0.041	50711
LJ-Dravlje_35	Rifnik_49	0.94	0.06	0	0.03	52279	0.93	0.07	0	0.036	51500	0.93	0.07	0	0.035	50435
LJ-Dravlje_35	Solkan_42	0.93	0.07	0	0.034	31161	0.93	0.07	0	0.036	30825	0.92	0.08	0	0.04	30435
LJ-Dravlje_40	Rifnik_52	0.93	0.07	0	0.038	72426	0.93	0.07	0	0.036	71176	0.91	0.09	0	0.046	69080
LJ-Dravlje_41	Solkan_51	0.94	0.06	0	0.031	77753	0.93	0.07	0	0.036	76241	0.92	0.08	0	0.04	74080
LJ-Dravlje_42	CIV_SM-39	0.96	0.04	0	0.018	77219	0.93	0.07	0	0.036	75701	0.97	0.03	0	0.017	73439
LJ-Dravlje_44	Cam-Cl_36	0.96	0.04	0	0.021	91534	0.93	0.07	0	0.036	89834	0.96	0.04	0	0.022	86800
LJ-Dravlje_44	LJ-Gosp_3107	0.96	0.04	0	0.019	89399	0.93	0.07	0	0.036	87914	0.97	0.03	0	0.017	84888
LJ-Dravlje_44	LJ-Gosp_8071	0.95	0.05	0	0.024	89491	0.93	0.07	0	0.036	87910	0.95	0.05	0	0.024	84929
LJ-Dravlje_44	LJ-Hrusica_1009	0.97	0.03	0	0.014	78486	0.93	0.07	0	0.036	76999	0.98	0.02	0	0.01	74668
LJ-Dravlje_44	Rifnik_02-2	0.94	0.06	0	0.031	3718	0.93	0.07	0	0.036	3713	0.95	0.05	0	0.026	3712
LJ-Dravlje_45	LJ-Dravlje_49	0.93	0.07	0	0.036	56516	0.93	0.07	0	0.036	55639	0.92	0.08	0	0.043	54289
LJ-Dravlje_45	Rifnik_52	0.93	0.07	0	0.034	77250	0.93	0.07	0	0.036	75829	0.91	0.09	0	0.043	73697
LJ-Dravlje_49	FER-24	0.94	0.06	0	0.03	49370	0.93	0.07	0	0.036	48771	0.95	0.05	0	0.027	47543
LJ-Dravlje_49	LJ-Hrusica_1010	0.95	0.05	0	0.024	58448	0.93	0.07	0	0.036	57471	0.94	0.06	0	0.031	56004
LJ-Dravlje_49	Rifnik_80	0.95	0.05	0	0.027	57745	0.93	0.07	0	0.036	56781	0.94	0.06	0	0.031	55398
LJ-Dravlje_49	Solkan_30	0.94	0.06	0	0.028	11534	0.93	0.07	0	0.036	11465	0.9	0.1	0	0.051	11448
LJ-Gosp_3015	CIV_SM-43	0.95	0.05	0	0.024	40282	0.93	0.07	0	0.036	39842	0.96	0.04	0	0.022	39047
LJ-Gosp_3015	Solkan_26	0.94	0.06	0	0.029	9063	0.93	0.07	0	0.036	9034	0.92	0.08	0	0.041	8962
LJ-Gosp_3015	Solkan_46	0.95	0.05	0	0.027	89314	0.93	0.07	0	0.036	87463	0.94	0.05	0	0.028	84718
LJ-Gosp_3027	LJ-Hrusica_1003	0.96	0.04	0	0.021	71474	0.93	0.07	0	0.036	70172	0.94	0.06	0	0.029	68278
LJ-Gosp_3041	CIV_SM-55	0.96	0.04	0	0.02	4502	0.93	0.07	0	0.036	4483	0.95	0.05	0	0.026	4483
LJ-Gosp_3087	CIV_SM-55	0.94	0.06	0	0.033	4657	0.93	0.07	0	0.036	4645	0.91	0.09	0	0.045	4640
LJ-Gosp_3107	Cam-Cl_9	0.96	0.04	0	0.02	93360	0.93	0.07	0	0.036	91432	0.96	0.04	0	0.022	88606
LJ-Gosp_3107	CIV_SM-57	0.95	0.05	0	0.024	46232	0.93	0.07	0	0.036	45688	0.96	0.04	0	0.022	44675
LJ-Gosp_3107	FER-56	0.96	0.04	0	0.022	81800	0.93	0.07	0	0.036	80283	0.95	0.05	0	0.026	77659
LJ-Gosp_3107	LJ-Hrusica_1001	0.97	0.03	0	0.017	92573	0.93	0.07	0	0.036	90676	0.97	0.03	0	0.016	87786
LJ-Gosp_3115-B	FER-19	0.94	0.06	0	0.028	22337	0.93	0.07	0	0.036	22076	0.94	0.06	0	0.032	21934
LJ-Gosp_3115-B	LJ-Gosp_9019	0.95	0.05	0	0.023	26474	0.93	0.07	0	0.036	26172	0.93	0.07	0	0.035	25865
LJ-Gosp_3115-B	Solkan_25	0.94	0.06	0	0.033	27735	0.93	0.07	0	0.036	27411	0.93	0.07	0	0.036	27167
LJ-Gosp_3115-B	Solkan_34	0.94	0.06	0	0.03	22111	0.93	0.07	0	0.036	21885	0.92	0.07	0	0.038	21706
LJ-Gosp_3115-B	Solkan_51	0.94	0.06	0	0.03	28987	0.93	0.07	0	0.036	28691	0.92	0.08	0	0.041	28334
LJ-Gosp_3121	FER-56	0.96	0.04	0	0.022	48489	0.93	0.07	0	0.036	47631	0.96	0.04	0	0.022	46831
LJ-Gosp_3121	LJ-Hrusica_1011	0.94	0.06	0	0.028	55012	0.93	0.07	0	0.036	54161	0.95	0.05	0	0.027	52998
LJ-Gosp_8071	CIV_SM-39	0.95	0.05	0	0.024	80634	0.93	0.07	0	0.036	78939	0.96	0.04	0	0.021	76637
LJ-Gosp_8077	CIV_SM-31	0.95	0.05	0	0.025	65812	0.93	0.07	0	0.036	64691	0.95	0.05	0	0.026	62997
LJ-Gosp_8077	CIV_SM-54	0.95	0.05	0	0.023	55613	0.93	0.07	0	0.036	54823	0.95	0.05	0	0.024	53353
LJ-Gosp_8077	LJ-Hrusica_1002	0.95	0.05	0	0.024	91489	0.93	0.07	0	0.036	89789	0.95	0.05	0	0.025	86935
LJ-Gosp_8099	CIV_SM-55	0.96	0.04	0	0.022	4867	0.93	0.07	0	0.036	4848	0.95	0.05	0	0.027	4848
LJ-Gosp_9001	LJ-Hrusica_1007	0.95	0.05	0	0.027	54181	0.93	0.07	0	0.036	53341	0.95	0.05	0	0.024	52188
LJ-Gosp_9001	Rifnik_106	0.95	0.05	0	0.026	56403	0.93	0.07	0	0.036	55499	0.94	0.06	0	0.028	54227
LJ-Gosp_9002	Solkan_26	0.94	0.06	0	0.029	8917	0.93	0.07	0	0.036	8887	0.92	0.08	0	0.039	8820
LJ-Gosp_9005	Solkan_40	0.94	0.06	0	0.03	26090	0.93	0.07	0	0.036	25866	0.92	0.08	0	0.042	25577
LJ-Gosp_9016	Cam-Cl_32	0.95	0.04	0	0.023	91180	0.93	0.07	0	0.036	89411	0.95	0.05	0	0.027	86635
LJ-Gosp_9016	CIV_SM-52	0.96	0.04	0	0.018	4969	0.93	0.07	0	0.036	4948	0.97	0.03	0	0.014	4963
LJ-Gosp_9016	FER-14	0.96	0.04	0	0.019	78567	0.93	0.07	0	0.036	77097	0.97	0.03	0	0.014	74532
LJ-Gosp_9016	Rifnik_92	0.95	0.05	0	0.026	87266	0.93	0.07	0	0.036	85547	0.95	0.05	0	0.028	82924
LJ-Gosp_9019	Solkan_09-B	0.94	0.06	0	0.031	83508	0.93	0.07	0	0.036	81974	0.91	0.09	0	0.046	79126
LJ-Gosp_9019	Solkan_45	0.93	0.07	0	0.035	17981	0.93	0.07	0	0.036	17894	0.9	0.1	0	0.051	17619
LJ-Hrusica_1001	Cam-Cl_11	0.95	0.05	0	0.025	95536	0.93	0.07	0	0.036	93587	0.95	0.05	0	0.025	90538
LJ-Hrusica_1001	Cam-Cl_32	0.96	0.04	0	0.022	95477	0.93	0.07	0	0.036	93535	0.95	0.05	0	0.023	90552
LJ-Hrusica_1001	Cam-Cl_33	0.95	0.05	0	0.027	95332	0.93	0.07	0	0.036	93620	0.94	0.06	0	0.029	90530
LJ-Hrusica_1002	Cam-Cl_34	0.96	0.03	0	0.018	95113	0.93	0.07	0	0.036	93426	0.95	0.05	0	0.024	90381
LJ-Hrusica_1002	CIV_SM-55	0.95	0.05	0	0.026	4888	0.93	0.07	0	0.036	4869	0.95	0.05	0	0.024	4863
LJ-Hrusica_1002	LJ-Hrusica_1006	0.95	0.05	0	0.025	93312	0.93	0.07	0	0.036	91436	0.94	0.06	0	0.029	88493
LJ-Hrusica_1003	Cam-Cl_36	0.96	0.04	0	0.022	78126	0.93	0.07	0	0.036	76685	0.95	0.05	0	0.025	74420
LJ-Hrusica_1003	Cam-Cl_4	0.95	0.05	0	0.024	78178	0.93	0.07	0	0.036	76630	0.95	0.05	0	0.028	74414
LJ-Hrusica_1003	LJ-Hrusica_1007	0.96	0.04	0	0.022	74980	0.93	0.07	0	0.036	73609	0.94	0.06	0	0.03	71503	Hrusica_P1
LJ-Hrusica_1003	Rifnik_94	0.95	0.05	0	0.028	57454	0.93	0.07	0	0.036	56469	0.95	0.05	0	0.028	55147
LJ-Hrusica_1003	Solkan_44	0.95	0.05	0	0.027	66857	0.93	0.07	0	0.036	65899	0.94	0.06	0	0.032	63987
LJ-Hrusica_1003	Solkan_46	0.94	0.05	0	0.028	75133	0.93	0.07	0	0.036	73689	0.93	0.07	0	0.034	71764
LJ-Hrusica_1004	Cam-Cl_32	0.95	0.05	0	0.026	94050	0.93	0.07	0	0.036	92244	0.95	0.05	0	0.025	89244
LJ-Hrusica_1004	LJ-Hrusica_1006	0.95	0.05	0	0.027	92255	0.93	0.07	0	0.036	90291	0.94	0.06	0	0.031	87416
LJ-Hrusica_1004	LJ-Hrusica_1008	0.96	0.04	0	0.02	92910	0.93	0.07	0	0.036	91189	0.94	0.06	0	0.029	88355
LJ-Hrusica_1005	Cam-Cl_12	0.97	0.03	0	0.013	91651	0.93	0.07	0	0.036	90019	0.97	0.03	0	0.014	87036
LJ-Hrusica_1005	CIV_SM-54	1	0	0	0	54754	0.93	0.07	0	0.036	53881	0.96	0.04	0	0.018	52597
LJ-Hrusica_1006	FER-45	0.96	0.04	0	0.018	82514	0.93	0.07	0	0.036	80838	0.97	0.03	0	0.017	78181
LJ-Hrusica_1006	LJ-Hrusica_1013	0.95	0.05	0	0.027	93496	0.93	0.07	0	0.036	91476	0.94	0.06	0	0.032	88607
LJ-Hrusica_1007	Cam-Cl_12	0.95	0.05	0	0.026	91120	0.93	0.07	0	0.036	89218	0.95	0.05	0	0.027	86484
LJ-Hrusica_1007	Cam-Cl_29	0.95	0.05	0	0.023	90357	0.93	0.07	0	0.036	88456	0.95	0.05	0	0.027	85752
LJ-Hrusica_1009	CIV_SM-30	0.96	0.04	0	0.02	58007	0.93	0.07	0	0.036	57048	0.94	0.06	0	0.029	55804
LJ-Hrusica_1009	LJ-Hrusica_1012-1012-1	0.95	0.05	0	0.026	79910	0.93	0.07	0	0.036	78364	0.94	0.06	0	0.03	76043
LJ-Hrusica_1010	Rifnik_84	0.95	0.05	0	0.027	56527	0.93	0.07	0	0.036	55634	0.92	0.08	0	0.039	54396
LJ-Hrusica_1011	Cam-Cl_14	0.94	0.06	0	0.028	91778	0.93	0.07	0	0.036	90006	0.94	0.06	0	0.029	87292
LJ-Hrusica_1011	Cam-Cl_26	0.95	0.05	0	0.023	71890	0.93	0.07	0	0.036	70309	0.96	0.04	0	0.018	68495
LJ-Hrusica_1011	Cam-Cl_29	0.95	0.05	0	0.025	91225	0.93	0.07	0	0.036	89499	0.95	0.05	0	0.023	86640
LJ-Hrusica_1011	Cam-Cl_8	0.95	0.05	0	0.026	91453	0.93	0.07	0	0.036	89662	0.95	0.05	0	0.027	86905
LJ-Hrusica_1011	CIV_SM-39	0.96	0.04	0	0.019	78954	0.93	0.07	0	0.036	77458	0.96	0.04	0	0.019	75123
LJ-Hrusica_1011	CIV_SM-54	0.96	0.04	0	0.018	55138	0.93	0.07	0	0.036	54204	0.97	0.03	0	0.013	52916
LJ-Hrusica_1012-1012-1	Cam-Cl_29	0.95	0.05	0	0.024	93429	0.93	0.07	0	0.036	91721	0.95	0.05	0	0.027	88764
LJ-Hrusica_1012-1012-1	CIV_SM-51	0.97	0.03	0	0.017	22899	0.93	0.07	0	0.036	22620	0.96	0.04	0	0.02	22547
LJ-Hrusica_1012-1012-1	FER-40	0.97	0.03	0	0.015	75275	0.93	0.07	0	0.036	73859	0.96	0.04	0	0.022	71814
LJ-Hrusica_1012-1012-1	FER-45	0.96	0.04	0	0.019	82907	0.93	0.07	0	0.036	81064	0.96	0.04	0	0.018	78597
LJ-Hrusica_1012-1013-2	Cam-Cl_29	0.95	0.05	0	0.024	88793	0.93	0.07	0	0.036	86858	0.94	0.06	0	0.032	84310
LJ-Hrusica_1012-1013-2	CIV_SM-39	0.95	0.04	0	0.023	77007	0.93	0.07	0	0.036	75401	0.95	0.05	0	0.028	73291
LJ-Hrusica_1012-1013-2	FER-14	0.96	0.04	0	0.022	76448	0.93	0.07	0	0.036	74915	0.95	0.05	0	0.024	72482
LJ-Hrusica_1013	Cam-Cl_33	0.96	0.04	0	0.02	95458	0.93	0.07	0	0.036	93673	0.96	0.04	0	0.022	90703
Miren_01	Solkan_23	0.95	0.05	0	0.028	85186	0.93	0.07	0	0.036	83581	0.93	0.07	0	0.035	81082
Miren_06	Solkan_25	0.94	0.06	0	0.033	86479	0.93	0.07	0	0.036	84831	0.91	0.09	0	0.044	81921
Miren_07	Solkan_30	0.95	0.05	0	0.027	27708	0.93	0.07	0	0.036	27454	0.93	0.07	0	0.034	27116
Miren_08	CIV_SM-51	0.95	0.05	0	0.026	22863	0.93	0.07	0	0.036	22602	0.94	0.05	0	0.028	22486
Rifnik_01-1	Cam-Cl_4	1	0	0	0	1251	0.93	0.07	0	0.036	1244	1	0	0	0	1246
Rifnik_01-1	Vrajk-GM_3	0.95	0.04	0	0.023	1251	0.93	0.07	0	0.036	1244	0.96	0.04	0	0.019	1246
Rifnik_02-2	Rifnik_80	0.95	0.05	0	0.026	3808	0.93	0.07	0	0.036	3796	0.94	0.06	0	0.032	3799
Rifnik_02-2	Rifnik_98	0.95	0.05	0	0.026	4028	0.93	0.07	0	0.036	4017	0.92	0.08	0	0.038	4022
Rifnik_20	Solkan_26	0.94	0.06	0	0.03	9102	0.93	0.07	0	0.036	9081	0.94	0.06	0	0.032	9002
Rifnik_30	CIV_SM-51	0.95	0.05	0	0.025	21958	0.93	0.07	0	0.036	21703	0.93	0.07	0	0.034	21629
Rifnik_33	Rifnik_80	0.94	0.06	0	0.029	92458	0.93	0.07	0	0.036	90552	0.92	0.08	0	0.04	87744
Rifnik_34	Cam-Cl_26	0.96	0.04	0	0.021	16202	0.93	0.07	0	0.036	16091	0.94	0.06	0	0.03	15926
Rifnik_34	FER-58	0.96	0.04	0	0.022	23671	0.93	0.07	0	0.036	23484	0.94	0.06	0	0.031	23183
Rifnik_35	Cam-Cl_17	0.94	0.06	0	0.03	49410	0.93	0.07	0	0.036	48713	0.92	0.07	0	0.038	47563
Rifnik_35	Rifnik_76	0.93	0.07	0	0.035	48334	0.93	0.07	0	0.036	47588	0.91	0.09	0	0.044	46603
Rifnik_35	Solkan_22	0.93	0.07	0	0.037	17789	0.93	0.07	0	0.036	17635	0.9	0.1	0	0.051	17500
Rifnik_44	FER-56	0.96	0.04	0	0.021	82728	0.93	0.07	0	0.036	81118	0.96	0.04	0	0.019	78423
Rifnik_49	FER-53	0.96	0.04	0	0.02	69199	0.93	0.07	0	0.036	67829	0.95	0.05	0	0.024	65902
Rifnik_52	Solkan_23	1	0	0	0	73734	0.93	0.07	0	0.036	72333	0.93	0.07	0	0.034	70383
Rifnik_56	Rifnik_80	0.93	0.07	0	0.035	90446	0.93	0.07	0	0.036	88717	0.91	0.09	0	0.048	85735
Rifnik_59	CIV_SM-54	0.96	0.04	0	0.022	56597	0.93	0.07	0	0.036	55648	0.95	0.05	0	0.025	54305
Rifnik_68	Solkan_26	0.95	0.05	0	0.023	8978	0.93	0.07	0	0.036	8948	0.93	0.07	0	0.034	8886
Rifnik_82	Solkan_34	0.95	0.05	0	0.025	77380	0.93	0.07	0	0.036	75776	0.94	0.06	0	0.031	73665
Rifnik_83	CIV_SM-51	0.96	0.04	0	0.021	22326	0.93	0.07	0	0.036	22040	0.94	0.06	0	0.028	21999
Rifnik_84	Solkan_50	0.93	0.06	0	0.034	37633	0.93	0.07	0	0.036	37171	0.91	0.09	0	0.046	36633
Rifnik_86	FER-40	0.95	0.04	0	0.023	16678	0.93	0.07	0	0.036	16507	0.92	0.07	0	0.038	16424
Rifnik_87	Solkan_30	0.94	0.06	0	0.031	27263	0.93	0.07	0	0.036	26994	0.91	0.09	0	0.043	26678
Rifnik_94	FER-6	0.94	0.06	0	0.032	55538	0.93	0.07	0	0.036	54742	0.92	0.08	0	0.042	53405
Rifnik_94	FER-66	0.93	0.07	0	0.033	61704	0.93	0.07	0	0.036	60790	0.92	0.08	0	0.042	59206
Rifnik_94	Solkan_13	0.95	0.05	0	0.025	66485	0.93	0.07	0	0.036	65324	0.93	0.07	0	0.033	63364
Rifnik_97	CIV_SM-51	0.94	0.06	0	0.031	20937	0.93	0.07	0	0.036	20704	0.92	0.08	0	0.039	20628
Solkan_02	Solkan_32	0.96	0.04	0	0.021	9274	0.93	0.07	0	0.036	9263	0.94	0.06	0	0.032	9175
Solkan_02	Vrajk-GM_5	0.89	0.11	0	0.053	15658	0.93	0.07	0	0.036	15557	0.92	0.08	0	0.041	15479
Solkan_06	FER-66	0.94	0.06	0	0.031	66100	0.93	0.07	0	0.036	65068	0.91	0.09	0	0.044	63305
Solkan_07	CIV_SM-30	0.91	0.09	0	0.044	43488	0.93	0.07	0	0.036	42940	0.93	0.07	0	0.035	42210
Solkan_07	CIV_SM-44	0.94	0.06	0	0.028	44580	0.93	0.07	0	0.036	43996	0.93	0.07	0	0.037	43135
Solkan_07	Solkan_09-A	0.94	0.06	0	0.029	59105	0.93	0.07	0	0.036	58111	0.91	0.09	0	0.044	56606
Solkan_07	Solkan_52-1	0.93	0.07	0	0.034	63130	0.93	0.07	0	0.036	62089	0.92	0.08	0	0.042	60454	Solkan_P2
Solkan_09-A	Solkan_44	0.95	0.05	0	0.026	73603	0.93	0.07	0	0.036	72258	0.93	0.07	0	0.035	69904
Solkan_12	Vrajk-GM_4	0.95	0.05	0	0.023	80684	0.93	0.07	0	0.036	79112	0.93	0.07	0	0.038	76556
Solkan_13	CIV_SM-43	0.95	0.05	0	0.027	37321	0.93	0.07	0	0.036	36911	0.95	0.05	0	0.024	36179
Solkan_20	CIV_SM-51	0.95	0.05	0	0.023	20338	0.93	0.07	0	0.036	20088	0.96	0.04	0	0.018	20048
Solkan_20	Solkan_46	0.89	0.11	0	0.056	84515	0.93	0.07	0	0.036	82754	0.91	0.09	0	0.044	80080
Solkan_21	Vrtovin_04	0.92	0.08	0	0.039	74706	0.93	0.07	0	0.036	73123	0.9	0.1	0	0.051	71202
Solkan_22	CIV_SM-57	0.94	0.06	0	0.028	17800	0.93	0.07	0	0.036	17703	0.92	0.08	0	0.042	17550
Solkan_23	Solkan_52-1	0.94	0.06	0	0.028	83575	0.93	0.07	0	0.036	81781	0.93	0.07	0	0.034	79445
Solkan_25	Solkan_49	0.94	0.06	0	0.033	83040	0.93	0.07	0	0.036	81283	0.92	0.08	0	0.039	78957
Solkan_26	FER-12_A	0.93	0.07	0	0.035	6339	0.93	0.07	0	0.036	6327	0.9	0.1	0	0.051	6289
Solkan_29	Solkan_45	0.95	0.05	0	0.025	21762	0.93	0.07	0	0.036	21576	0.94	0.06	0	0.032	21331
Solkan_29	Solkan_47	0.95	0.05	0	0.027	93041	0.93	0.07	0	0.036	91205	0.93	0.07	0	0.037	88268	Solkan_P1
Solkan_32	Solkan_34	0.94	0.06	0	0.03	63016	0.93	0.07	0	0.036	61953	0.92	0.07	0	0.039	60403
Solkan_32	Solkan_41	0.94	0.06	0	0.03	48034	0.93	0.07	0	0.036	47237	0.93	0.07	0	0.037	46251
Solkan_34	CIV_SM-51	0.95	0.05	0	0.027	16159	0.93	0.07	0	0.036	15981	0.94	0.06	0	0.03	15933
Solkan_38	Solkan_40	0.92	0.08	0	0.04	29700	0.93	0.07	0	0.036	29346	0.91	0.09	0	0.045	28967	Solkan_P1
Solkan_40	Solkan_41	0.93	0.07	0	0.033	13089	0.93	0.07	0	0.036	12997	0.93	0.07	0	0.037	12932
Solkan_42	Solkan_45	0.91	0.09	0	0.044	9126	0.93	0.07	0	0.036	9075	0.91	0.09	0	0.047	9037
Solkan_42	Solkan_49	0.94	0.06	0	0.033	59216	0.93	0.07	0	0.036	58266	0.91	0.09	0	0.045	56902
Solkan_45	Cam-Cl_20	1	0	0	0	22509	0.93	0.07	0	0.036	22331	0.95	0.05	0	0.028	22036
Solkan_45	FER-35	0.95	0.05	0	0.027	15868	0.93	0.07	0	0.036	15788	0.94	0.06	0	0.029	15585
Solkan_50	FER-53	0.96	0.04	0	0.023	50510	0.93	0.07	0	0.036	49850	0.96	0.04	0	0.022	48794
Ad-Castra_08	LJ-Gosp_3115-B	0.94	0.06	0	0.029	29493	0.93	0.07	0	0.035	29188	0.91	0.08	0	0.044	28782
Ad-Castra_09	Ad-Sturje_14	0.96	0.04	0	0.022	77673	0.93	0.07	0	0.035	76180	0.93	0.07	0	0.035	73859
Ad-Castra_09	Ad-Sturje_18	0.95	0.05	0	0.026	75611	0.93	0.07	0	0.035	74094	0.94	0.06	0	0.03	72011
Ad-Castra_09	Rifnik_44	0.95	0.05	0	0.027	81344	0.93	0.07	0	0.035	79697	0.95	0.05	0	0.027	77265
Ad-Castra_11	CE-CP_31	0.94	0.06	0	0.032	72821	0.93	0.07	0	0.035	71457	0.93	0.07	0	0.036	69257
Ad-Castra_11	LJ-Dravlje_10	0.94	0.06	0	0.03	78015	0.93	0.07	0	0.035	76404	0.91	0.09	0	0.045	74136
Ad-Castra_12	FER-50	0.94	0.06	0	0.03	47214	0.93	0.07	0	0.035	46644	0.93	0.07	0	0.036	45646
Ad-Castra_13	Gojace_11-1	0.93	0.06	0	0.033	78836	0.93	0.07	0	0.035	77176	0.91	0.09	0	0.047	75118
Ad-Castra_14	CE-CP_14	0.93	0.07	0	0.033	80340	0.93	0.07	0	0.035	78664	0.9	0.1	0	0.051	76318
Ad-Castra_14	Rifnik_52	0.95	0.05	0	0.024	71763	0.93	0.07	0	0.035	70503	0.92	0.08	0	0.039	68568
Ad-Castra_14	Solkan_31	0.93	0.07	0	0.035	44965	0.93	0.07	0	0.035	44388	0.91	0.09	0	0.044	43420
Ad-Castra_14	Solkan_45	0.94	0.06	0	0.029	16898	0.93	0.07	0	0.035	16763	0.92	0.08	0	0.042	16623
Ad-Castra_18	Ad-Sturje_12	0.97	0.03	0	0.015	85813	0.93	0.07	0	0.035	84227	0.96	0.04	0	0.018	81735
Ad-Castra_18	Solkan_32	0.93	0.07	0	0.034	73490	0.93	0.07	0	0.035	71992	0.91	0.09	0	0.045	69953
Ad-Castra_25	Ad-Sturje_05	0.96	0.04	0	0.021	10716	0.93	0.07	0	0.035	10661	0.96	0.04	0	0.02	10618
Ad-Castra_25	LJ-Dravlje_41	0.94	0.06	0	0.029	62730	0.93	0.07	0	0.035	61741	0.92	0.08	0	0.042	60071
Ad-Castra_25	LJ-Gosp_3103	0.93	0.06	0	0.033	72535	0.93	0.07	0	0.035	71304	0.91	0.09	0	0.044	68957
Ad-Castra_26-1	Ad-Sturje_13	0.93	0.07	0	0.033	57422	0.93	0.07	0	0.035	56550	0.94	0.06	0	0.031	55227
Ad-Castra_26-1	LJ-Dravlje_35	0.95	0.05	0	0.025	49725	0.93	0.07	0	0.035	49002	0.94	0.05	0	0.028	47979
Ad-Castra_26-3	CE-Breg_8	0.96	0.04	0	0.022	8618	0.93	0.07	0	0.035	8558	0.94	0.06	0	0.032	8536
Ad-Castra_26-3	CE-CP_03	0.93	0.07	0	0.035	8107	0.93	0.07	0	0.035	8048	1	0	0	0	8031
Ad-Castra_26-3	CE-MC03_21	0.94	0.06	0	0.032	8643	0.93	0.07	0	0.035	8587	0.92	0.08	0	0.041	8564
Ad-Castra_26-3	LJ-Gosp_3087	0.94	0.06	0	0.029	8513	0.93	0.07	0	0.035	8454	0.92	0.08	0	0.043	8432
Ad-Castra_27	Ad-Sturje_13	0.94	0.06	0	0.029	36184	0.93	0.07	0	0.035	35712	0.92	0.08	0	0.043	35162
Ad-Castra_27	CE-CP_05	0.95	0.05	0	0.025	43912	0.93	0.07	0	0.035	43209	0.92	0.07	0	0.038	42418
Ad-Castra_27	CE-CP_26-B	0.94	0.06	0	0.032	59347	0.93	0.07	0	0.035	58376	0.92	0.08	0	0.04	57034
Ad-Castra_27	Gojace_11-1	0.93	0.07	0	0.034	59349	0.93	0.07	0	0.035	58358	0.91	0.09	0	0.045	57026
Ad-Castra_27	LJ-Dravlje_41	0.93	0.07	0	0.037	51614	0.93	0.07	0	0.035	50697	0.91	0.09	0	0.045	49734
Ad-Castra_27	LJ-Gosp_3121	0.93	0.07	0	0.036	31369	0.93	0.07	0	0.035	30945	0.9	0.1	0	0.05	30585
Ad-Castra_27	LJ-Hrusica_1006	0.95	0.05	0	0.023	61915	0.93	0.07	0	0.035	60832	0.95	0.05	0	0.027	59377
Ad-Castra_28-3	Solkan_26	0.94	0.06	0	0.03	9146	0.93	0.07	0	0.035	9115	0.92	0.08	0	0.04	9044
Ad-Castra_29	Ad-Castra_42-1	0.92	0.08	0	0.038	8785	0.93	0.07	0	0.035	8749	0.89	0.11	0	0.055	8721
Ad-Castra_29	Rifnik_94	0.95	0.05	0	0.028	43795	0.93	0.07	0	0.035	43129	0.92	0.08	0	0.04	42351
Ad-Castra_29	Solkan_46	0.94	0.06	0	0.029	61506	0.93	0.07	0	0.035	60399	0.91	0.09	0	0.043	58916
Ad-Castra_30	Ad-Castra_42-1	0.93	0.07	0	0.035	19393	0.93	0.07	0	0.035	19251	0.91	0.09	0	0.047	19061
Ad-Castra_35-2	LJ-Gosp_9019	0.93	0.07	0	0.034	76687	0.93	0.07	0	0.035	75184	0.9	0.1	0	0.05	72972
Ad-Castra_35-2	Rifnik_47	1	0	0	0	55395	0.93	0.07	0	0.035	54597	0.91	0.09	0	0.044	53218
Ad-Castra_35-2	Rifnik_94	0.94	0.06	0	0.028	61909	0.93	0.07	0	0.035	60809	1	0	0	0	59194
Ad-Castra_35-2	Zidani	0.97	0.03	0	0.017	83302	0.93	0.07	0	0.035	81550	0.95	0.05	0	0.028	79224
Ad-Castra_37-1	Ad-Sturje_15	0.94	0.06	0	0.032	24956	0.93	0.07	0	0.035	24734	0.92	0.08	0	0.04	24411
Ad-Castra_37-2	Ad-Sturje_14	0.95	0.05	0	0.027	77135	0.93	0.07	0	0.035	75700	0.93	0.07	0	0.035	73442
Ad-Castra_38	Cam-Cl_1	0.96	0.04	0	0.022	92871	0.93	0.07	0	0.035	91185	0.96	0.04	0	0.019	88304
Ad-Castra_38	CE-MC03_02	0.96	0.04	0	0.019	87489	0.93	0.07	0	0.035	85740	0.96	0.04	0	0.02	82869
Ad-Castra_38	LJ-Dravlje_44	0.95	0.05	0	0.024	89070	0.93	0.07	0	0.035	87483	0.94	0.06	0	0.028	84593
Ad-Castra_41	CIV_SM-52	1	0	0	0	5260	0.93	0.07	0	0.035	5241	0.91	0.09	0	0.044	5255
Ad-Castra_42-1	CE-MC03_49	0.92	0.08	0	0.038	20011	0.93	0.07	0	0.035	19881	0.88	0.12	0	0.058	19666
Ad-Castra_42-1	CIV_SM-57	0.93	0.07	0	0.035	4937	0.93	0.07	0	0.035	4917	0.92	0.08	0	0.038	4926
Ad-Castra_42-2	FER-12_A	0.94	0.06	0	0.031	74414	0.93	0.07	0	0.035	73057	0.92	0.08	0	0.041	70765
Ad-Castra_42-2	LJ-Gosp_8056	0.93	0.07	0	0.038	84268	0.93	0.07	0	0.035	82620	0.9	0.1	0	0.053	79910
Ad-Castra_42-2	LJ-Hrusica_1009	0.94	0.06	0	0.028	74068	0.93	0.07	0	0.035	72759	0.93	0.07	0	0.037	70678
Ad-Castra_43	CIV_SM-55	0.96	0.04	0	0.02	4666	0.93	0.07	0	0.035	4649	0.95	0.05	0	0.026	4649
Ad-Castra_43	Solkan_49	0.93	0.07	0	0.036	85459	0.93	0.07	0	0.035	83832	0.91	0.09	0	0.045	81159
Ad-Sturje_01	Ad-Sturje_18	0.95	0.05	0	0.025	83495	0.93	0.07	0	0.035	81980	0.96	0.04	0	0.022	79449
Ad-Sturje_01	Ad-Sturje_25	0.96	0.04	0	0.021	88904	0.93	0.07	0	0.035	87244	0.96	0.04	0	0.022	84376
Ad-Sturje_01	Cam-Cl_20	0.95	0.05	0	0.025	91481	0.93	0.07	0	0.035	89739	0.95	0.05	0	0.025	86829
Ad-Sturje_01	Cam-Cl_29	0.95	0.05	0	0.023	90901	0.93	0.07	0	0.035	89192	1	0	0	0	86089
Ad-Sturje_01	CIV_SM-34	0.98	0.02	0	0.012	50122	0.93	0.07	0	0.035	49366	0.97	0.03	0	0.015	48369
Ad-Sturje_01	Rifnik_50	0.96	0.04	0	0.021	85841	0.93	0.07	0	0.035	84241	0.94	0.06	0	0.031	81653
Ad-Sturje_03	Ad-Sturje_12	0.96	0.04	0	0.022	87508	0.93	0.07	0	0.035	85866	0.95	0.05	0	0.025	83280
Ad-Sturje_03	Cam-Cl_14	0.96	0.04	0	0.022	93393	0.93	0.07	0	0.035	91636	1	0	0	0	88635
Ad-Sturje_03	Cam-Cl_29	0.94	0.06	0	0.028	92628	0.93	0.07	0	0.035	90892	1	0	0	0	88003
Ad-Sturje_03	Cam-Cl_9	0.97	0.03	0	0.017	93181	0.93	0.07	0	0.035	91481	0.97	0.03	0	0.016	88615
Ad-Sturje_03	CE-CP_09	0.95	0.05	0	0.026	59208	0.93	0.07	0	0.035	58357	0.95	0.05	0	0.027	56984
Ad-Sturje_04	Cam-Cl_15	0.95	0.04	0	0.023	92308	0.93	0.07	0	0.035	90468	0.96	0.04	0	0.022	87375
Ad-Sturje_04	Cam-Cl_36	0.95	0.05	0	0.024	92274	0.93	0.07	0	0.035	90390	1	0	0	0	87409
Ad-Sturje_04	Cam-Cl_9	0.95	0.05	0	0.023	92121	0.93	0.07	0	0.035	90261	0.95	0.05	0	0.024	87551
Ad-Sturje_04	CE-CP_10	0.97	0.03	0	0.015	70726	0.93	0.07	0	0.035	69547	0.96	0.04	0	0.02	67570
Ad-Sturje_04	FER-40	0.96	0.04	0	0.022	73354	0.93	0.07	0	0.035	71815	0.97	0.03	0	0.016	69952
Ad-Sturje_04	LJ-Dravlje_40	0.96	0.04	0	0.022	82207	0.93	0.07	0	0.035	80574	0.94	0.06	0	0.029	77911
Ad-Sturje_04	LJ-Hrusica_1006	0.96	0.04	0	0.021	90519	0.93	0.07	0	0.035	88691	0.95	0.05	0	0.026	85680
Ad-Sturje_04	LJ-Hrusica_1009	0.96	0.04	0	0.021	78255	0.93	0.07	0	0.035	76780	0.95	0.05	0	0.028	74409
Ad-Sturje_05	Ad-Sturje_22	0.94	0.06	0	0.03	17154	0.93	0.07	0	0.035	17052	0.95	0.05	0	0.025	16954
Ad-Sturje_05	LJ-Dravlje_31	0.96	0.04	0	0.021	16826	0.93	0.07	0	0.035	16700	0.96	0.04	0	0.018	16631
Ad-Sturje_05	LJ-Hrusica_1008	0.95	0.05	0	0.025	17302	0.93	0.07	0	0.035	17200	0.94	0.06	0	0.032	17075
Ad-Sturje_06	Ad-Sturje_14	0.95	0.05	0	0.024	87705	0.93	0.07	0	0.035	86046	0.95	0.05	0	0.027	83405
Ad-Sturje_06	Cam-Cl_23	0.95	0.04	0	0.023	93603	0.93	0.07	0	0.035	91676	0.95	0.05	0	0.026	88790
Ad-Sturje_06	CIV_SM-20	0.96	0.04	0	0.02	80344	0.93	0.07	0	0.035	78801	0.95	0.05	0	0.025	76194
Ad-Sturje_07	Ad-Sturje_15	0.94	0.05	0	0.028	71658	0.93	0.07	0	0.035	70299	0.93	0.07	0	0.036	68423
Ad-Sturje_07	Cam-Cl_28	0.96	0.04	0	0.022	89905	0.93	0.07	0	0.035	88217	0.95	0.05	0	0.025	85254
Ad-Sturje_07	CE-Breg_18	0.96	0.04	0	0.021	86606	0.93	0.07	0	0.035	85096	0.94	0.06	0	0.029	82268
Ad-Sturje_07	CE-CP_31	0.95	0.05	0	0.025	74646	0.93	0.07	0	0.035	73469	0.92	0.08	0	0.039	71102
Ad-Sturje_07	CIV_SM-30	0.94	0.06	0	0.03	65425	0.93	0.07	0	0.035	64417	0.93	0.07	0	0.036	62679
Ad-Sturje_07	LJ-Gosp_3055	0.95	0.05	0	0.026	86290	0.93	0.07	0	0.035	84749	0.94	0.06	0	0.031	81954
Ad-Sturje_07	LJ-Gosp_9016	0.95	0.05	0	0.024	86123	0.93	0.07	0	0.035	84365	0.96	0.04	0	0.021	81806
Ad-Sturje_07	LJ-Hrusica_1011	0.96	0.04	0	0.022	86798	0.93	0.07	0	0.035	85055	0.96	0.04	0	0.021	82353
Ad-Sturje_07	Solkan_13	0.95	0.05	0	0.027	84949	0.93	0.07	0	0.035	83296	0.95	0.05	0	0.027	80731
Ad-Sturje_08	Ad-Sturje_18	0.95	0.05	0	0.026	84191	0.93	0.07	0	0.035	82502	0.95	0.05	0	0.027	80106
Ad-Sturje_08	Ad-Sturje_24	0.95	0.05	0	0.027	86195	0.93	0.07	0	0.035	84559	0.95	0.05	0	0.027	81830
Ad-Sturje_08	Cam-Cl_20	0.96	0.04	0	0.022	92476	0.93	0.07	0	0.035	90539	0.95	0.05	0	0.026	87579
Ad-Sturje_08	LJ-Hrusica_1012-1012-1	0.95	0.05	0	0.023	90498	0.93	0.07	0	0.035	88687	0.95	0.05	0	0.023	85982
Ad-Sturje_09	CE-CP_28	0.96	0.04	0	0.018	5532	0.93	0.07	0	0.035	5511	0.92	0.08	0	0.039	5498
Ad-Sturje_09	LJ-Dravlje_25	0.95	0.05	0	0.023	14060	0.93	0.07	0	0.035	13945	0.94	0.06	0	0.032	13830
Ad-Sturje_09	LJ-Gosp_9016	0.96	0.04	0	0.018	14770	0.93	0.07	0	0.035	14647	0.96	0.04	0	0.021	14516
Ad-Sturje_09	LJ-Hrusica_1003	0.96	0.04	0	0.022	10815	0.93	0.07	0	0.035	10750	0.93	0.07	0	0.035	10690
Ad-Sturje_09	LJ-Hrusica_1009	0.97	0.03	0	0.016	11425	0.93	0.07	0	0.035	11332	0.96	0.04	0	0.022	11285
Ad-Sturje_09	Solkan_32	0.95	0.05	0	0.025	9906	0.93	0.07	0	0.035	9840	0.92	0.08	0	0.038	9809
Ad-Sturje_10	LJ-Gosp_3121	0.95	0.05	0	0.024	56001	0.93	0.07	0	0.035	55127	0.95	0.05	0	0.025	53938
Ad-Sturje_10	LJ-Hrusica_1001	0.95	0.05	0	0.024	93369	0.93	0.07	0	0.035	91524	0.94	0.06	0	0.032	88624
Ad-Sturje_12	Cam-Cl_20	0.95	0.05	0	0.024	89637	0.93	0.07	0	0.035	88022	0.95	0.05	0	0.027	85336
Ad-Sturje_12	CIV_SM-33	0.97	0.03	0	0.016	68868	0.93	0.07	0	0.035	67705	0.96	0.04	0	0.019	65878
Ad-Sturje_12	LJ-Dravlje_49	0.95	0.05	0	0.025	54589	0.93	0.07	0	0.035	53719	0.95	0.05	0	0.025	52530
Ad-Sturje_13	Cam-Cl_7	1	0	0	0	62196	0.93	0.07	0	0.035	61270	0.95	0.05	0	0.025	59679
Ad-Sturje_13	CE-Breg_12	0.95	0.05	0	0.024	61100	0.93	0.07	0	0.035	60180	0.95	0.05	0	0.027	58684
Ad-Sturje_13	CE-CP_03	0.95	0.05	0	0.027	59000	0.93	0.07	0	0.035	58079	0.93	0.07	0	0.036	56707
Ad-Sturje_13	FER-19	0.95	0.05	0	0.025	49875	0.93	0.07	0	0.035	49187	0.94	0.06	0	0.032	48118
Ad-Sturje_13	FER-24	0.96	0.04	0	0.02	52081	0.93	0.07	0	0.035	51478	0.95	0.05	0	0.026	50183
Ad-Sturje_13	LJ-Dravlje_10	0.96	0.04	0	0.022	54622	0.93	0.07	0	0.035	53908	0.94	0.06	0	0.033	52732
Ad-Sturje_13	LJ-Hrusica_1007	0.96	0.04	0	0.022	60041	0.93	0.07	0	0.035	59131	0.95	0.05	0	0.026	57649
Ad-Sturje_13	LJ-Hrusica_1009	0.96	0.04	0	0.021	52301	0.93	0.07	0	0.035	51504	0.96	0.04	0	0.022	50455
Ad-Sturje_13	Miren_07	0.95	0.05	0	0.026	60767	0.93	0.07	0	0.035	59896	0.94	0.06	0	0.029	58360
Ad-Sturje_13	Rifnik_70	0.96	0.04	0	0.02	61494	0.93	0.07	0	0.035	60577	0.96	0.04	0	0.02	59007
Ad-Sturje_14	Cam-Cl_14	0.95	0.05	0	0.024	89499	0.93	0.07	0	0.035	87837	0.95	0.05	0	0.024	85152
Ad-Sturje_14	Cam-Cl_34	0.96	0.04	0	0.02	89371	0.93	0.07	0	0.035	87761	0.95	0.05	0	0.027	85058
Ad-Sturje_14	CE-CP_32-2	0.96	0.04	0	0.019	5582	0.93	0.07	0	0.035	5559	0.96	0.03	0	0.018	5558
Ad-Sturje_14	FER-37	0.95	0.05	0	0.027	73563	0.93	0.07	0	0.035	72282	0.92	0.08	0	0.039	70051
Ad-Sturje_14	FER-40	0.95	0.05	0	0.025	71383	0.93	0.07	0	0.035	70037	0.96	0.04	0	0.022	68303
Ad-Sturje_14	LJ-Dravlje_16	0.96	0.04	0	0.022	85543	0.93	0.07	0	0.035	84028	0.94	0.06	0	0.03	81387
Ad-Sturje_14	LJ-Gosp_3015	0.97	0.03	0	0.016	88083	0.93	0.07	0	0.035	86340	0.96	0.04	0	0.018	83724
Ad-Sturje_14	LJ-Hrusica_1010	0.95	0.05	0	0.026	87951	0.93	0.07	0	0.035	86297	0.94	0.06	0	0.029	83756
Ad-Sturje_14	Rifnik_86	0.95	0.05	0	0.027	24601	0.93	0.07	0	0.035	24362	0.94	0.06	0	0.031	24090
Ad-Sturje_15	Ad-Sturje_22	0.95	0.05	0	0.026	74642	0.93	0.07	0	0.035	73123	0.95	0.05	0	0.025	71181
Ad-Sturje_15	Cam-Cl_28	0.96	0.04	0	0.02	75670	0.93	0.07	0	0.035	74074	0.96	0.04	0	0.022	72102
Ad-Sturje_15	CE-CP_05	0.96	0.04	0	0.022	54993	0.93	0.07	0	0.035	54109	0.94	0.06	0	0.031	52850
Ad-Sturje_15	FER-40	0.96	0.04	0	0.022	58445	0.93	0.07	0	0.035	57389	0.96	0.04	0	0.02	56250
Ad-Sturje_15	LJ-Dravlje_19	0.96	0.04	0	0.022	74064	0.93	0.07	0	0.035	72460	0.94	0.06	0	0.029	70513
Ad-Sturje_15	LJ-Dravlje_32	0.95	0.05	0	0.025	74691	0.93	0.07	0	0.035	73081	0.91	0.09	0	0.047	71106
Ad-Sturje_15	LJ-Hrusica_1006	0.95	0.05	0	0.027	74546	0.93	0.07	0	0.035	72981	0.95	0.05	0	0.027	71082
Ad-Sturje_15	Rifnik_105	0.95	0.05	0	0.027	65259	0.93	0.07	0	0.035	63981	0.94	0.06	0	0.031	62486
Ad-Sturje_15	Rifnik_83	0.97	0.03	0	0.015	73472	0.93	0.07	0	0.035	72044	0.95	0.05	0	0.027	70105
Ad-Sturje_16	CIV_SM-31	0.96	0.04	0	0.021	63663	0.93	0.07	0	0.035	62573	0.95	0.05	0	0.023	61037
Ad-Sturje_16	CIV_SM-52	0.96	0.04	0	0.02	4765	0.93	0.07	0	0.035	4740	0.95	0.05	0	0.024	4771
Ad-Sturje_16	Miren_05	0.95	0.05	0	0.026	87933	0.93	0.07	0	0.035	86157	0.94	0.06	0	0.029	83605
Ad-Sturje_16	Solkan_13	0.95	0.05	0	0.026	85360	0.93	0.07	0	0.035	83822	0.95	0.05	0	0.027	81222
Ad-Sturje_16	Solkan_44	0.95	0.05	0	0.025	77075	0.93	0.07	0	0.035	75684	0.94	0.06	0	0.031	73409
Ad-Sturje_18	Ad-Sturje_22	0.95	0.05	0	0.026	85415	0.93	0.07	0	0.035	83633	0.95	0.05	0	0.025	81141
Ad-Sturje_18	Cam-Cl_2	0.95	0.04	0	0.023	86844	0.93	0.07	0	0.035	85115	0.96	0.04	0	0.02	82503
Ad-Sturje_18	FER-35	0.97	0.03	0	0.017	75270	0.93	0.07	0	0.035	73741	0.97	0.03	0	0.016	71669
Ad-Sturje_18	FER-37	0.95	0.05	0	0.025	71587	0.93	0.07	0	0.035	70232	0.96	0.04	0	0.022	68209
Ad-Sturje_18	LJ-Dravlje_10	0.96	0.04	0	0.022	77674	0.93	0.07	0	0.035	76141	0.95	0.05	0	0.023	73853
Ad-Sturje_19	CE-Breg_1-lower	0.95	0.05	0	0.026	14474	0.93	0.07	0	0.035	14462	0.92	0.08	0	0.04	14307
Ad-Sturje_19	FER-14	0.97	0.03	0	0.017	73813	0.93	0.07	0	0.035	72545	0.96	0.04	0	0.02	70373
Ad-Sturje_19	FER-40	0.96	0.04	0	0.018	69029	0.93	0.07	0	0.035	67723	0.97	0.03	0	0.016	66098
Ad-Sturje_19	LJ-Dravlje_25	0.95	0.05	0	0.025	81653	0.93	0.07	0	0.035	80003	0.94	0.06	0	0.029	77719
Ad-Sturje_19	Solkan_44	0.95	0.05	0	0.023	73963	0.93	0.07	0	0.035	72638	0.94	0.06	0	0.031	70536
Ad-Sturje_20	Ad-Sturje_24	0.95	0.05	0	0.025	83910	0.93	0.07	0	0.035	82383	0.95	0.05	0	0.027	79744
Ad-Sturje_20	Cam-Cl_1	0.95	0.05	0	0.025	89626	0.93	0.07	0	0.035	87934	0.95	0.05	0	0.026	85003
Ad-Sturje_20	LJ-Dravlje_40	0.96	0.04	0	0.021	80435	0.93	0.07	0	0.035	78877	0.95	0.05	0	0.027	76482
Ad-Sturje_20	LJ-Hrusica_1002	0.96	0.04	0	0.019	88728	0.93	0.07	0	0.035	87099	0.96	0.04	0	0.022	84381
Ad-Sturje_20	Rifnik_34	0.95	0.05	0	0.025	25502	0.93	0.07	0	0.035	25308	0.94	0.06	0	0.032	24911
Ad-Sturje_21	LJ-Dravlje_23	0.93	0.07	0	0.037	6085	0.93	0.07	0	0.035	6049	0.91	0.09	0	0.048	6030
Ad-Sturje_22	Ad-Sturje_25	0.96	0.04	0	0.021	91753	0.93	0.07	0	0.035	89871	0.95	0.05	0	0.026	87122
Ad-Sturje_22	LJ-Dravlje_43	0.96	0.04	0	0.022	89414	0.93	0.07	0	0.035	87708	0.95	0.05	0	0.024	84850
Ad-Sturje_22	LJ-Gosp_3017	0.96	0.04	0	0.021	90367	0.93	0.07	0	0.035	88581	0.95	0.05	0	0.025	85690
Ad-Sturje_22	LJ-Hrusica_1013	0.95	0.05	0	0.025	93465	0.93	0.07	0	0.035	91560	0.94	0.06	0	0.03	88832
Ad-Sturje_23	Cam-Cl_14	0.95	0.05	0	0.025	89671	0.93	0.07	0	0.035	87985	0.94	0.06	0	0.029	85221
Ad-Sturje_23	Cam-Cl_36	0.96	0.04	0	0.022	89609	0.93	0.07	0	0.035	88041	0.95	0.05	0	0.027	85142
Ad-Sturje_23	CE-MC03_26	0.96	0.04	0	0.022	87441	0.93	0.07	0	0.035	85846	0.95	0.05	0	0.027	83171
Ad-Sturje_23	Ledine_02	0.97	0.03	0	0.016	58429	0.93	0.07	0	0.035	57484	0.98	0.02	0	0.01	55875
Ad-Sturje_23	LJ-Gosp_3087	1	0	0	0	86726	0.93	0.07	0	0.035	85124	0.93	0.06	0	0.033	82488
Ad-Sturje_23	LJ-Hrusica_1001	0.96	0.04	0	0.022	88955	0.93	0.07	0	0.035	87239	0.95	0.05	0	0.023	84469
Ad-Sturje_23	LJ-Hrusica_1013	0.96	0.04	0	0.02	89030	0.93	0.07	0	0.035	87334	0.94	0.06	0	0.031	84584
Ad-Sturje_23	Rifnik_97	0.95	0.05	0	0.024	85274	0.93	0.07	0	0.035	83660	0.95	0.05	0	0.024	81047
Ad-Sturje_24	Cam-Cl_11	0.95	0.05	0	0.025	89501	0.93	0.07	0	0.035	87804	0.94	0.06	0	0.028	84843
Ad-Sturje_24	Cam-Cl_23	0.96	0.04	0	0.021	89329	0.93	0.07	0	0.035	87666	0.96	0.04	0	0.023	84813
Ad-Sturje_24	Cam-Cl_9	0.95	0.05	0	0.023	89141	0.93	0.07	0	0.035	87427	0.95	0.05	0	0.024	84635
Ad-Sturje_24	LJ-Gosp_3121	0.96	0.04	0	0.02	52662	0.93	0.07	0	0.035	51839	0.96	0.04	0	0.022	50730
Ad-Sturje_25	Cam-Cl_23	0.96	0.04	0	0.02	93373	0.93	0.07	0	0.035	91353	0.95	0.05	0	0.025	88496
Ad-Sturje_25	CIV_SM-55	0.96	0.04	0	0.021	4575	0.93	0.07	0	0.035	4548	0.94	0.06	0	0.031	4555
Ad-Sturje_25	LJ-Gosp_9016	0.97	0.03	0	0.014	88511	0.93	0.07	0	0.035	86682	0.97	0.03	0	0.013	83986
Ad-Sturje_25	LJ-Hrusica_1007	1	0	0	0	88930	0.93	0.07	0	0.035	87009	0.93	0.07	0	0.033	84250
Ad-Sturje_25	LJ-Hrusica_1010	0.95	0.05	0	0.027	91225	0.93	0.07	0	0.035	89459	0.94	0.06	0	0.029	86553
Cam-Cl_1	Cam-Cl_28	0.96	0.04	0	0.02	96453	0.93	0.07	0	0.035	94490	1	0	0	0	91440
Cam-Cl_1	FER-24	0.95	0.05	0	0.023	83041	0.93	0.07	0	0.035	81359	0.96	0.04	0	0.021	78779
Cam-Cl_1	FER-37	0.97	0.03	0	0.016	79005	0.93	0.07	0	0.035	77517	0.97	0.03	0	0.015	75095
Cam-Cl_12	CIV_SM-55	0.98	0.02	0	0.01	4986	0.93	0.07	0	0.035	4964	0.98	0.02	0	0.011	4969
Cam-Cl_14	Cam-Cl_23	0.96	0.04	0	0.02	96968	0.93	0.07	0	0.035	94960	0.95	0.05	0	0.027	91960
Cam-Cl_14	CIV_SM-39	0.97	0.03	0	0.016	82520	0.93	0.07	0	0.035	80902	0.97	0.03	0	0.016	78353
Cam-Cl_14	CIV_SM-54	0.96	0.04	0	0.022	57972	0.93	0.07	0	0.035	56969	0.96	0.04	0	0.021	55564
Cam-Cl_15	Cam-Cl_26	0.96	0.04	0	0.02	75365	0.93	0.07	0	0.035	73856	0.95	0.05	0	0.025	71748
Cam-Cl_15	Cam-Cl_29	0.96	0.04	0	0.019	95772	0.93	0.07	0	0.035	94120	0.96	0.04	0	0.022	90981
Cam-Cl_20	Cam-Cl_23	0.96	0.04	0	0.022	96972	0.93	0.07	0	0.035	95067	0.96	0.04	0	0.02	92088
Cam-Cl_20	Cam-Cl_26	0.95	0.05	0	0.028	75421	0.93	0.07	0	0.035	73954	0.96	0.04	0	0.022	71800
Cam-Cl_20	CIV_SM-31	0.95	0.05	0	0.023	68784	0.93	0.07	0	0.035	67645	0.96	0.04	0	0.02	65715
Cam-Cl_28	Cam-Cl_30	0.95	0.05	0	0.023	96398	0.93	0.07	0	0.035	94575	0.95	0.05	0	0.025	91537
Cam-Cl_28	Cam-Cl_32	0.94	0.05	0	0.028	96524	0.93	0.07	0	0.035	94574	0.94	0.06	0	0.031	91474
Cam-Cl_36	CIV_SM-43	0.96	0.04	0	0.02	41782	0.93	0.07	0	0.035	41282	0.95	0.04	0	0.023	40427
Cam-Cl_36	FER-40	0.96	0.04	0	0.022	76976	0.93	0.07	0	0.035	75537	0.96	0.04	0	0.018	73417
Cam-Cl_4	CIV_SM-52	0.97	0.03	0	0.014	5502	0.93	0.07	0	0.035	5487	0.96	0.04	0	0.021	5492
CE-Breg_14	CIV_SM-27	0.95	0.05	0	0.025	69200	0.93	0.07	0	0.035	68043	0.94	0.06	0	0.03	65973
CE-Breg_14	CIV_SM-57	0.95	0.05	0	0.026	38547	0.93	0.07	0	0.035	38127	0.93	0.07	0	0.036	37372
CE-Breg_14	Solkan_07	0.95	0.05	0	0.027	56290	0.93	0.07	0	0.035	55371	0.92	0.08	0	0.041	54097
CE-Breg_14	Solkan_45	0.94	0.06	0	0.03	16444	0.93	0.07	0	0.035	16336	0.9	0.09	0	0.049	16161
CE-Breg_16	CE-CP_28	0.93	0.07	0	0.034	53014	0.93	0.07	0	0.035	52236	0.92	0.08	0	0.041	50812
CE-Breg_17	Solkan_21	0.94	0.06	0	0.031	70316	0.93	0.07	0	0.035	68925	0.91	0.09	0	0.043	66909
CE-Breg_1-lower	CE-MC03_08	0.94	0.06	0	0.03	15054	0.93	0.07	0	0.035	15018	0.92	0.08	0	0.041	14829
CE-Breg_1-lower	LJ-Dravlje_41	0.94	0.06	0	0.03	12843	0.93	0.07	0	0.035	12783	0.89	0.11	0	0.057	12677
CE-Breg_1-lower	LJ-Gosp_9002	0.94	0.06	0	0.03	16375	0.93	0.07	0	0.035	16321	0.91	0.09	0	0.047	16163
CE-Breg_1-lower	Rifnik_76	0.95	0.05	0	0.028	16620	0.93	0.07	0	0.035	16551	0.91	0.09	0	0.046	16391
CE-Breg_1-lower	Solkan_53	0.93	0.07	0	0.036	6119	0.93	0.07	0	0.035	6108	0.91	0.09	0	0.047	6101
CE-Breg_1-lower	Vrtovin_04	0.94	0.06	0	0.029	14214	0.93	0.07	0	0.035	14165	0.9	0.09	0	0.049	14054
CE-Breg_1-upper	CIV_SM-52	0.92	0.08	0	0.042	5373	0.93	0.07	0	0.035	5360	0.92	0.08	0	0.039	5363
CE-Breg_2	CIV_SM-31	0.95	0.05	0	0.025	62912	0.93	0.07	0	0.035	62024	0.93	0.07	0	0.033	60340
CE-Breg_2	Solkan_42	0.94	0.06	0	0.031	60190	0.93	0.07	0	0.035	59343	0.93	0.07	0	0.034	57722
CE-Breg_20	Ledine_03	0.95	0.05	0	0.026	90697	0.93	0.07	0	0.035	88943	0.93	0.07	0	0.034	86199
CE-Breg_20	LJ-Gosp_3121	0.95	0.05	0	0.024	55843	0.93	0.07	0	0.035	54975	0.94	0.06	0	0.032	53744
CE-CP_05	FER-24	0.95	0.05	0	0.023	61399	0.93	0.07	0	0.035	60441	0.94	0.06	0	0.032	58721
CE-CP_05	FER-40	0.96	0.04	0	0.021	54985	0.93	0.07	0	0.035	54070	0.95	0.04	0	0.023	52865
CE-CP_05	FER-75	0.95	0.05	0	0.027	60900	0.93	0.07	0	0.035	60036	0.93	0.07	0	0.034	58380
CE-CP_05	LJ-Dravlje_32	0.95	0.05	0	0.024	70000	0.93	0.07	0	0.035	68782	0.93	0.07	0	0.035	66654
CE-CP_05	LJ-Gosp_3055	0.95	0.05	0	0.023	69106	0.93	0.07	0	0.035	67990	0.94	0.05	0	0.028	65845
CE-CP_05	LJ-Hrusica_1010	0.96	0.04	0	0.02	70150	0.93	0.07	0	0.035	68930	0.95	0.05	0	0.028	66873
CE-CP_05	Rifnik_105	1	0	0	0	61433	0.93	0.07	0	0.035	60524	1	0	0	0	58818
CE-CP_05	Rifnik_30	0.95	0.05	0	0.027	68875	0.93	0.07	0	0.035	67823	0.92	0.08	0	0.038	65663
CE-CP_05	Rifnik_96	0.95	0.05	0	0.024	70013	0.93	0.07	0	0.035	68778	0.94	0.06	0	0.03	66708
CE-CP_08	Rifnik_01-1	0.94	0.06	0	0.031	1149	0.93	0.07	0	0.035	1141	0.95	0.05	0	0.024	1144
CE-CP_09	Cam-Cl_29	0.95	0.05	0	0.024	60932	0.93	0.07	0	0.035	59945	0.94	0.06	0	0.03	58575
CE-CP_09	CE-MC03_34	0.95	0.05	0	0.025	56875	0.93	0.07	0	0.035	56013	0.94	0.06	0	0.03	54804
CE-CP_09	LJ-Gosp_3121	0.94	0.05	0	0.028	29068	0.93	0.07	0	0.035	28807	0.93	0.07	0	0.033	28505
CE-CP_09	LJ-Gosp_9002	0.96	0.04	0	0.02	59604	0.93	0.07	0	0.035	58672	0.94	0.06	0	0.029	57260
CE-CP_09	LJ-Hrusica_1011	0.98	0.02	0	0.012	58698	0.93	0.07	0	0.035	57827	0.95	0.05	0	0.024	56546
CE-CP_09	LJ-Hrusica_1012-1012-1	0.96	0.04	0	0.02	60226	0.93	0.07	0	0.035	59256	0.95	0.05	0	0.027	57842
CE-CP_09	LJ-Hrusica_1012-1013-2	0.96	0.04	0	0.02	56666	0.93	0.07	0	0.035	55801	0.95	0.05	0	0.026	54756
CE-CP_09	Vrajk-GM_4	0.96	0.04	0	0.022	52181	0.93	0.07	0	0.035	51387	0.94	0.06	0	0.032	50382
CE-CP_10	CE-MC03_02	0.95	0.05	0	0.023	70023	0.93	0.07	0	0.035	68913	0.96	0.04	0	0.021	66931
CE-CP_10	CE-MC03_16	0.96	0.04	0	0.02	71977	0.93	0.07	0	0.035	70631	0.96	0.04	0	0.022	68691
CE-CP_10	FER-20A	0.96	0.04	0	0.022	63284	0.93	0.07	0	0.035	62210	0.95	0.05	0	0.026	60640
CE-CP_10	FER-50	0.97	0.03	0	0.017	64124	0.93	0.07	0	0.035	63084	0.96	0.04	0	0.019	61356
CE-CP_10	LJ-Dravlje_44	0.96	0.04	0	0.021	71280	0.93	0.07	0	0.035	70044	0.98	0.02	0	0.012	68057
CE-CP_11	CIV_SM-55	0.94	0.06	0	0.029	4496	0.93	0.07	0	0.035	4473	0.9	0.1	0	0.053	4476
CE-CP_11	Rifnik_01-1	0.97	0.03	0	0.016	1115	0.93	0.07	0	0.035	1106	0.94	0.06	0	0.03	1110
CE-CP_12	Solkan_20	0.94	0.06	0	0.03	86093	0.93	0.07	0	0.035	84274	0.93	0.07	0	0.035	81633
CE-CP_14	CIV_SM-52	0.97	0.03	0	0.016	4890	0.93	0.07	0	0.035	4871	0.94	0.06	0	0.029	4890
CE-CP_14	Miren_06	0.93	0.07	0	0.034	86994	0.93	0.07	0	0.035	85185	0.91	0.09	0	0.045	82470
CE-CP_16-A	LJ-Dravlje_41	0.95	0.05	0	0.027	77797	0.93	0.07	0	0.035	76305	0.94	0.06	0	0.032	74149
CE-CP_16-B	LJ-Gosp_3115-B	0.94	0.06	0	0.029	22866	0.93	0.07	0	0.035	22596	0.93	0.07	0	0.036	22488
CE-CP_17-B	CE-MC03_19	0.95	0.05	0	0.027	90687	0.93	0.07	0	0.035	88904	0.94	0.06	0	0.028	86162
CE-CP_17-B	LJ-Dravlje_49	0.96	0.04	0	0.022	58609	0.93	0.07	0	0.035	57638	0.94	0.06	0	0.029	56197
CE-CP_18	LJ-Gosp_3114	0.93	0.07	0	0.035	92237	0.93	0.07	0	0.035	90451	0.9	0.1	0	0.049	87506
CE-CP_28	LJ-Dravlje_02	0.94	0.06	0	0.03	52395	0.93	0.07	0	0.035	51677	0.93	0.07	0	0.038	50253
CE-CP_28	Rifnik_35	0.93	0.07	0	0.034	20598	0.93	0.07	0	0.035	20422	0.9	0.1	0	0.051	20204
CE-CP_28	Rifnik_99	0.95	0.05	0	0.026	52475	0.93	0.07	0	0.035	51714	0.93	0.07	0	0.037	50335
CE-CP_28	Solkan_12	0.94	0.06	0	0.031	52613	0.93	0.07	0	0.035	51796	0.91	0.09	0	0.045	50504
CE-CP_28	Solkan_21	1	0	0	0	46856	0.93	0.07	0	0.035	46219	0.91	0.09	0	0.047	45201
CE-CP_28	Solkan_29	0.95	0.05	0	0.025	54381	0.93	0.07	0	0.035	53617	0.93	0.07	0	0.037	52197
CE-CP_31	FER-35	0.95	0.05	0	0.023	68957	0.93	0.07	0	0.035	67698	0.95	0.05	0	0.026	65717
CE-CP_31	LJ-Dravlje_24	0.95	0.05	0	0.023	76719	0.93	0.07	0	0.035	75242	0.93	0.07	0	0.036	72787
CE-CP_31	LJ-Dravlje_29	0.95	0.05	0	0.025	71018	0.93	0.07	0	0.035	69694	0.93	0.07	0	0.034	67627
CE-CP_31	LJ-Gosp_3027	0.95	0.05	0	0.024	71610	0.93	0.07	0	0.035	70417	0.93	0.07	0	0.037	68072
CE-CP_31	LJ-Hrusica_1011	0.95	0.05	0	0.027	76313	0.93	0.07	0	0.035	74828	0.95	0.05	0	0.027	72486
CE-CP_31	Rifnik_47	0.94	0.05	0	0.028	50118	0.93	0.07	0	0.035	49548	0.91	0.09	0	0.044	48199
CE-CP_32-1	Solkan_02	0.95	0.05	0	0.026	15556	0.93	0.07	0	0.035	15467	0.93	0.07	0	0.035	15383
CE-CP_32-14	Ad-Sturje_21	0.94	0.06	0	0.029	6195	0.93	0.07	0	0.035	6169	0.92	0.08	0	0.042	6137
CE-CP_32-16	Rifnik_02-2	0.95	0.05	0	0.027	4068	0.93	0.07	0	0.035	4058	0.93	0.07	0	0.035	4063
CE-CP_32-2	LJ-Dravlje_31	0.94	0.05	0	0.028	5879	0.93	0.07	0	0.035	5858	0.93	0.07	0	0.035	5854
CE-CP_32-2	Miren_06	0.94	0.06	0	0.032	5874	0.93	0.07	0	0.035	5839	0.91	0.09	0	0.045	5854
CE-CP_32-2	Solkan_13	0.95	0.05	0	0.026	5556	0.93	0.07	0	0.035	5530	0.92	0.08	0	0.042	5533
CE-CP_32-2	Solkan_49	0.92	0.08	0	0.039	5352	0.93	0.07	0	0.035	5325	0.89	0.11	0	0.056	5322
CE-CP_32-5	LJ-Hrusica_1006	0.96	0.04	0	0.022	87500	0.93	0.07	0	0.035	85594	0.95	0.05	0	0.026	82838
CE-CP_32-5	LJ-Hrusica_1009	0.96	0.04	0	0.022	76276	0.93	0.07	0	0.035	74683	0.95	0.05	0	0.027	72622
CE-CP_32-5	Solkan_40	0.95	0.05	0	0.028	26838	0.93	0.07	0	0.035	26552	0.92	0.08	0	0.039	26237
CE-CP_32-6	Ad-Sturje_15	0.97	0.03	0	0.016	75183	0.93	0.07	0	0.035	73655	0.95	0.05	0	0.025	71599
CE-CP_32-6	CE-CP_17-B	0.95	0.05	0	0.024	93002	0.93	0.07	0	0.035	91219	0.94	0.06	0	0.03	88427
CE-CP_32-8	Ad-Castra_26-3	0.97	0.03	0	0.017	8684	0.93	0.07	0	0.035	8626	0.95	0.05	0	0.026	8595
CE-CP_32-8	Ad-Sturje_06	0.96	0.04	0	0.019	91740	0.93	0.07	0	0.035	90091	0.96	0.04	0	0.022	87005
CE-CP_32-8	Ledine_02	0.96	0.04	0	0.02	60884	0.93	0.07	0	0.035	59880	0.96	0.04	0	0.019	58180
CE-CP_32-8	LJ-Gosp_3121	0.95	0.05	0	0.023	56099	0.93	0.07	0	0.035	55144	0.97	0.03	0	0.017	53973
CE-MC03_02	CIV_SM-20	0.96	0.04	0	0.02	77965	0.93	0.07	0	0.035	76472	0.97	0.03	0	0.016	74151
CE-MC03_02	CIV_SM-34	0.97	0.03	0	0.017	49049	0.93	0.07	0	0.035	48265	0.96	0.04	0	0.021	47412
CE-MC03_02	FER-40	0.97	0.03	0	0.014	72061	0.93	0.07	0	0.035	70824	0.96	0.04	0	0.021	68771
CE-MC03_02	LJ-Dravlje_38	0.95	0.05	0	0.023	87712	0.93	0.07	0	0.035	85938	0.95	0.05	0	0.023	83261
CE-MC03_02	LJ-Dravlje_44	0.96	0.04	0	0.018	86340	0.93	0.07	0	0.035	84699	0.97	0.03	0	0.014	82022
CE-MC03_02	LJ-Gosp_3017	0.96	0.04	0	0.022	86932	0.93	0.07	0	0.035	85158	0.96	0.04	0	0.019	82401
CE-MC03_04	Cam-Cl_23	0.96	0.04	0	0.019	93864	0.93	0.07	0	0.035	91982	0.96	0.04	0	0.02	89008
CE-MC03_04	Cam-Cl_30	0.96	0.04	0	0.02	93971	0.93	0.07	0	0.035	92050	0.96	0.04	0	0.018	89081
CE-MC03_04	CIV_SM-20	0.95	0.05	0	0.024	80396	0.93	0.07	0	0.035	78913	0.97	0.03	0	0.016	76385
CE-MC03_04	LJ-Dravlje_01	0.96	0.04	0	0.019	90743	0.93	0.07	0	0.035	88892	0.97	0.03	0	0.016	86021
CE-MC03_04	LJ-Dravlje_25	0.97	0.03	0	0.015	87693	0.93	0.07	0	0.035	85901	0.97	0.03	0	0.014	83221
CE-MC03_04	LJ-Hrusica_1009	0.97	0.03	0	0.016	79672	0.93	0.07	0	0.035	78056	0.97	0.03	0	0.013	75835
CE-MC03_04	LJ-Hrusica_1010	0.96	0.04	0	0.022	91876	0.93	0.07	0	0.035	90055	0.96	0.04	0	0.021	87265
CE-MC03_04	Solkan_02	0.97	0.03	0	0.015	15145	0.93	0.07	0	0.035	15047	0.97	0.03	0	0.016	14973
CE-MC03_05	LJ-Dravlje_02	0.95	0.05	0	0.026	85823	0.93	0.07	0	0.035	84178	0.93	0.07	0	0.036	81448
CE-MC03_08	LJ-Dravlje_40	0.94	0.06	0	0.031	78739	0.93	0.07	0	0.035	77261	0.88	0.11	0	0.06	74840
CE-MC03_08	Solkan_21	0.94	0.06	0	0.029	76623	0.93	0.07	0	0.035	75117	0.92	0.08	0	0.039	73027
CE-MC03_16	Cam-Cl_36	0.96	0.04	0	0.02	92455	0.93	0.07	0	0.035	90851	0.97	0.03	0	0.016	87826
CE-MC03_16	FER-56	0.95	0.05	0	0.025	81422	0.93	0.07	0	0.035	79578	0.95	0.05	0	0.024	77247
CE-MC03_16	LJ-Dravlje_15	1	0	0	0	19249	0.93	0.07	0	0.035	19068	0.94	0.06	0	0.032	18906
CE-MC03_16	LJ-Hrusica_1010	0.96	0.04	0	0.022	90611	0.93	0.07	0	0.035	88812	0.97	0.03	0	0.016	86093
CE-MC03_16	LJ-Hrusica_1011	0.96	0.04	0	0.018	88982	0.93	0.07	0	0.035	87222	0.97	0.02	0	0.013	84535
CE-MC03_19	LJ-Hrusica_1010	0.95	0.05	0	0.024	90582	0.93	0.07	0	0.035	88745	0.95	0.05	0	0.026	86066
CE-MC03_19	LJ-Hrusica_1013	0.96	0.04	0	0.022	91625	0.93	0.07	0	0.035	89812	0.95	0.05	0	0.027	86966
CE-MC03_21	Solkan_51	0.94	0.06	0	0.029	89841	0.93	0.07	0	0.035	87969	0.93	0.07	0	0.034	85099
CE-MC03_33	Solkan_45	0.93	0.06	0	0.034	21661	0.93	0.07	0	0.035	21500	0.91	0.09	0	0.046	21216
CE-MC03_34	LJ-Gosp_3087	0.95	0.05	0	0.027	87064	0.93	0.07	0	0.035	85282	0.91	0.09	0	0.043	82685
CE-MC03_34	Solkan_50	0.93	0.07	0	0.034	65498	0.93	0.07	0	0.035	64451	0.92	0.08	0	0.042	62605
CE-MC03_38	CIV_SM-54	0.95	0.05	0	0.023	57099	0.93	0.07	0	0.035	56161	0.95	0.05	0	0.023	54755
CE-MC03_43	CE-MC03_45	0.94	0.06	0	0.031	79522	0.93	0.07	0	0.035	78037	0.93	0.07	0	0.035	75673
CE-MC03_43	LJ-Dravlje_42	0.96	0.04	0	0.02	77388	0.93	0.07	0	0.035	75828	0.96	0.03	0	0.018	73583
CE-MC03_43	LJ-Gosp_3027	0.93	0.07	0	0.034	73744	0.93	0.07	0	0.035	72464	0.92	0.08	0	0.042	70347
CE-MC03_43	LJ-Gosp_3074	0.95	0.05	0	0.027	76267	0.93	0.07	0	0.035	74840	0.93	0.07	0	0.037	72624
CE-MC03_43	LJ-Gosp_3077	0.95	0.05	0	0.027	79920	0.93	0.07	0	0.035	78350	0.93	0.07	0	0.036	76030
CE-MC03_45	LJ-Dravlje_15	0.96	0.04	0	0.021	19414	0.93	0.07	0	0.035	19227	0.95	0.05	0	0.023	19072
CE-MC03_45	LJ-Dravlje_40	0.95	0.05	0	0.025	83153	0.93	0.07	0	0.035	81492	0.93	0.07	0	0.036	78832
CE-MC03_52	Miren_01	0.96	0.04	0	0.02	93642	0.93	0.07	0	0.035	91821	0.94	0.06	0	0.03	89044
CE-MC03_52	Solkan_20	0.95	0.05	0	0.026	88184	0.93	0.07	0	0.035	86384	0.93	0.07	0	0.034	83609
CE-MC03_53	Rifnik_34	0.95	0.05	0	0.024	26443	0.93	0.07	0	0.035	26283	0.94	0.06	0	0.032	25857
CIV_SM-20	FER-24	0.96	0.04	0	0.018	72727	0.93	0.07	0	0.035	71367	0.96	0.04	0	0.023	69262
CIV_SM-21	CIV_SM-2	0.94	0.06	0	0.028	38842	0.93	0.07	0	0.035	38441	0.93	0.07	0	0.036	37747
CIV_SM-21	FER-19	0.94	0.05	0	0.028	70376	0.93	0.07	0	0.035	69200	0.95	0.05	0	0.026	67215
CIV_SM-27	FER-37	0.96	0.04	0	0.022	66409	0.93	0.07	0	0.035	65289	0.94	0.06	0	0.029	63434
CIV_SM-33	FER-24	0.95	0.05	0	0.024	64791	0.93	0.07	0	0.035	63708	0.95	0.05	0	0.024	61911
CIV_SM-39	FER-75	0.96	0.04	0	0.022	71888	0.93	0.07	0	0.035	70555	0.96	0.03	0	0.018	68467
CIV_SM-43	FER-37	0.95	0.05	0	0.024	29130	0.93	0.07	0	0.035	28837	0.96	0.04	0	0.019	28445
CIV_SM-54	FER-14	0.97	0.03	0	0.014	47580	0.93	0.07	0	0.035	46938	0.98	0.02	0	0.011	46016
CIV_SM-54	FER-20A	0.95	0.05	0	0.023	47629	0.93	0.07	0	0.035	46887	0.96	0.04	0	0.02	46024
CIV_SM-57	FER-27	0.96	0.04	0	0.02	41728	0.93	0.07	0	0.035	41196	1	0	0	0	40416
CIV_SM-57	FER-40	0.97	0.03	0	0.016	33765	0.93	0.07	0	0.035	33400	0.96	0.04	0	0.019	33012
Crnomelj-Lah_19	Miren_02	0.95	0.05	0	0.027	93412	0.93	0.07	0	0.035	91677	0.93	0.07	0	0.037	88594
Crnomelj-Lah_23	Ad-Sturje_15	0.94	0.06	0	0.03	51058	0.93	0.07	0	0.035	50202	0.95	0.05	0	0.025	49237
Crnomelj-Lah_23	Solkan_30	0.94	0.06	0	0.031	13673	0.93	0.07	0	0.035	13557	0.93	0.07	0	0.036	13471
Crnomelj-Lah_7	Ad-Castra_26-3	0.94	0.06	0	0.028	8894	0.93	0.07	0	0.035	8843	0.93	0.07	0	0.037	8806
FER-12_D	FER-56	0.95	0.05	0	0.026	73909	0.93	0.07	0	0.035	72616	0.93	0.07	0	0.034	70345
FER-19	FER-24	0.95	0.05	0	0.027	70542	0.93	0.07	0	0.035	69381	0.95	0.05	0	0.025	67283
FER-19	FER-56	0.97	0.03	0	0.016	71148	0.93	0.07	0	0.035	69824	0.95	0.05	0	0.023	67867
Gojace_11-1	LJ-Gosp_3156	0.95	0.05	0	0.027	85570	0.93	0.07	0	0.035	83804	0.92	0.08	0	0.039	81402
Gojace_11-1	Solkan_26	0.95	0.05	0	0.027	8422	0.93	0.07	0	0.035	8391	0.9	0.1	0	0.048	8342
Ledine_01	LJ-Gosp_8092-A	0.94	0.06	0	0.028	89779	0.93	0.07	0	0.035	88040	0.92	0.08	0	0.039	85303
Ledine_02	LJ-Dravlje_45	0.94	0.06	0	0.028	59878	0.93	0.07	0	0.035	58948	0.94	0.06	0	0.032	57245
Ledine_02	LJ-Gosp_3055	0.96	0.04	0	0.018	59868	0.93	0.07	0	0.035	59018	0.95	0.05	0	0.023	57270
Ledine_02	LJ-Hrusica_1001	0.97	0.03	0	0.017	61399	0.93	0.07	0	0.035	60382	0.97	0.03	0	0.017	58692
Ledine_02	Solkan_30	0.94	0.06	0	0.03	13448	0.93	0.07	0	0.035	13337	0.91	0.09	0	0.045	13279
Ledine_04	CIV_SM-43	0.94	0.06	0	0.028	38255	0.93	0.07	0	0.035	37807	0.94	0.06	0	0.03	37110
Ledine_04	LJ-Dravlje_02	0.95	0.05	0	0.027	85753	0.93	0.07	0	0.035	84060	0.92	0.08	0	0.039	81517
LJ-Dravlje_01	CIV_SM-27	0.96	0.04	0	0.018	78590	0.93	0.07	0	0.035	76907	0.97	0.03	0	0.013	74400
LJ-Dravlje_01	FER-14	0.96	0.04	0	0.019	79841	0.93	0.07	0	0.035	78281	0.95	0.05	0	0.025	75720
LJ-Dravlje_01	LJ-Dravlje_42	0.96	0.04	0	0.021	87031	0.93	0.07	0	0.035	85350	0.95	0.05	0	0.025	82697
LJ-Dravlje_10	CIV_SM-2	0.95	0.05	0	0.027	39707	0.93	0.07	0	0.035	39230	0.93	0.07	0	0.035	38468
LJ-Dravlje_10	LJ-Gosp_8089	0.95	0.05	0	0.023	80772	0.93	0.07	0	0.035	79295	0.93	0.07	0	0.033	76656
LJ-Dravlje_10	Solkan_44	0.95	0.05	0	0.027	71990	0.93	0.07	0	0.035	70652	0.92	0.08	0	0.042	68564
LJ-Dravlje_15	FER-27	0.94	0.05	0	0.028	16140	0.93	0.07	0	0.035	16017	0.94	0.06	0	0.032	15908
LJ-Dravlje_15	FER-40	0.96	0.04	0	0.02	12221	0.93	0.07	0	0.035	12129	0.94	0.06	0	0.03	12046
LJ-Dravlje_15	LJ-Dravlje_24	0.95	0.05	0	0.025	19079	0.93	0.07	0	0.035	18896	0.94	0.06	0	0.031	18783
LJ-Dravlje_15	LJ-Dravlje_35	0.94	0.06	0	0.03	6405	0.93	0.07	0	0.035	6381	0.92	0.08	0	0.041	6336
LJ-Dravlje_15	LJ-Dravlje_44	0.96	0.04	0	0.02	18907	0.93	0.07	0	0.035	18761	0.98	0.02	0	0.012	18589
LJ-Dravlje_16	CIV_SM-31	0.97	0.03	0	0.016	64835	0.93	0.07	0	0.035	63746	0.96	0.04	0	0.019	62074
LJ-Dravlje_16	CIV_SM-51	0.96	0.04	0	0.02	21608	0.93	0.07	0	0.035	21374	0.9	0.1	0	0.048	21221
LJ-Dravlje_43	LJ-Dravlje_40	0.96	0.04	0	0.021	81173	0.93	0.07	0	0.035	79683	0.96	0.04	0	0.021	77139
LJ-Dravlje_43	LJ-Hrusica_1010	0.95	0.04	0	0.023	88959	0.93	0.07	0	0.035	87150	0.95	0.05	0	0.024	84443
LJ-Dravlje_18	LJ-Gosp_8077	0.96	0.04	0	0.021	89579	0.93	0.07	0	0.035	87744	0.94	0.05	0	0.028	84911
LJ-Dravlje_18	Rifnik_02-2	0.92	0.08	0	0.04	3797	0.93	0.07	0	0.035	3791	0.91	0.09	0	0.047	3798
LJ-Dravlje_19	LJ-Dravlje_40	0.95	0.05	0	0.026	82979	0.93	0.07	0	0.035	81321	0.93	0.07	0	0.035	78740
LJ-Dravlje_22	Rifnik_34	0.94	0.06	0	0.029	26811	0.93	0.07	0	0.035	26656	0.93	0.07	0	0.033	26236
LJ-Dravlje_25	LJ-Gosp_3121	0.95	0.05	0	0.027	53219	0.93	0.07	0	0.035	52418	0.94	0.06	0	0.032	51236
LJ-Dravlje_25	LJ-Gosp_9002	0.95	0.05	0	0.025	87230	0.93	0.07	0	0.035	85465	0.94	0.06	0	0.032	82733
LJ-Dravlje_25	Rifnik_86	0.93	0.07	0	0.035	24259	0.93	0.07	0	0.035	23979	0.91	0.09	0	0.043	23768
LJ-Dravlje_29	FER-50	0.95	0.05	0	0.024	74588	0.93	0.07	0	0.035	73261	0.95	0.05	0	0.027	70889
LJ-Dravlje_30	LJ-Gosp_3115-B	0.95	0.05	0	0.026	29767	0.93	0.07	0	0.035	29433	0.93	0.07	0	0.034	29077
LJ-Dravlje_30	Rifnik_34	0.95	0.05	0	0.028	27005	0.93	0.07	0	0.035	26812	0.93	0.07	0	0.035	26434
LJ-Dravlje_31	Cam-Cl_36	0.96	0.04	0	0.02	93450	0.93	0.07	0	0.035	91616	0.95	0.05	0	0.023	88711
LJ-Dravlje_32	Solkan_30	0.95	0.05	0	0.027	27981	0.93	0.07	0	0.035	27720	0.94	0.06	0	0.031	27407
LJ-Dravlje_35	CIV_SM-34	0.96	0.04	0	0.022	21884	0.93	0.07	0	0.035	21655	0.95	0.05	0	0.027	21523
LJ-Dravlje_35	FER-12_D	0.95	0.05	0	0.025	45290	0.93	0.07	0	0.035	44685	0.92	0.08	0	0.041	43839
LJ-Dravlje_35	LJ-Dravlje_44	0.95	0.05	0	0.025	52917	0.93	0.07	0	0.035	52084	0.94	0.06	0	0.029	50912
LJ-Dravlje_35	LJ-Gosp_3006	0.94	0.06	0	0.031	53305	0.93	0.07	0	0.035	52499	0.91	0.08	0	0.044	51303
LJ-Dravlje_35	LJ-Gosp_3107	0.96	0.04	0	0.02	53753	0.93	0.07	0	0.035	52954	0.95	0.05	0	0.024	51710
LJ-Dravlje_35	LJ-Gosp_8020	0.94	0.06	0	0.032	54145	0.93	0.07	0	0.035	53368	0.91	0.09	0	0.044	52102
LJ-Dravlje_35	LJ-Gosp_8077	0.96	0.04	0	0.022	53278	0.93	0.07	0	0.035	52486	0.95	0.05	0	0.027	51235
LJ-Dravlje_35	Rifnik_59	0.94	0.06	0	0.029	54011	0.93	0.07	0	0.035	53190	0.93	0.07	0	0.037	52021
LJ-Dravlje_35	Solkan_32	0.95	0.05	0	0.026	40699	0.93	0.07	0	0.035	40208	0.93	0.07	0	0.034	39373
LJ-Dravlje_38	CIV_SM-27	0.97	0.03	0	0.017	78302	0.93	0.07	0	0.035	76705	0.96	0.04	0	0.018	74164
LJ-Dravlje_38	LJ-Gosp_3121	0.94	0.06	0	0.029	55700	0.93	0.07	0	0.035	54849	0.94	0.06	0	0.029	53642
LJ-Dravlje_38	LJ-Hrusica_1010	0.97	0.03	0	0.017	91364	0.93	0.07	0	0.035	89515	0.96	0.04	0	0.019	86751
LJ-Dravlje_41	Rifnik_52	0.94	0.06	0	0.03	68779	0.93	0.07	0	0.035	67544	0.91	0.09	0	0.048	65734
LJ-Dravlje_42	Solkan_07	0.94	0.06	0	0.03	62013	0.93	0.07	0	0.035	60914	0.93	0.07	0	0.035	59345
LJ-Dravlje_42	Solkan_49	0.94	0.06	0	0.03	82989	0.93	0.07	0	0.035	81243	0.92	0.08	0	0.041	78951
LJ-Dravlje_44	Cam-Cl_28	0.97	0.03	0	0.016	91269	0.93	0.07	0	0.035	89534	0.96	0.04	0	0.018	86495
LJ-Dravlje_44	Cam-Cl_29	0.96	0.04	0	0.018	90992	0.93	0.07	0	0.035	89330	0.97	0.03	0	0.018	86199
LJ-Dravlje_44	LJ-Hrusica_1003	0.94	0.06	0	0.031	75910	0.93	0.07	0	0.035	74413	0.93	0.07	0	0.036	72429
LJ-Dravlje_44	LJ-Hrusica_1011	0.96	0.04	0	0.019	88243	0.93	0.07	0	0.035	86641	0.96	0.04	0	0.019	83764
LJ-Dravlje_45	CIV_SM-43	0.95	0.05	0	0.025	38503	0.93	0.07	0	0.035	38017	0.95	0.05	0	0.024	37299
LJ-Dravlje_48	Solkan_53	0.93	0.07	0	0.034	54119	0.93	0.07	0	0.035	53304	0.9	0.1	0	0.049	52090
LJ-Dravlje_49	Solkan_25	0.94	0.06	0	0.031	55286	0.93	0.07	0	0.035	54425	0.91	0.09	0	0.046	53191
LJ-Dravlje_49	Solkan_51	0.94	0.06	0	0.03	57037	0.93	0.07	0	0.035	56072	0.93	0.07	0	0.034	54698
LJ-Gosp_3006	CIV_SM-33	0.97	0.03	0	0.017	71947	0.93	0.07	0	0.035	70604	0.93	0.07	0	0.035	68610
LJ-Gosp_3006	Solkan_32	0.93	0.07	0	0.035	74064	0.93	0.07	0	0.035	72583	0.92	0.08	0	0.042	70382
LJ-Gosp_3015	CIV_SM-51	0.96	0.04	0	0.018	22928	0.93	0.07	0	0.035	22615	0.96	0.04	0	0.022	22557
LJ-Gosp_3015	FER-40	0.95	0.05	0	0.025	75177	0.93	0.07	0	0.035	73759	0.96	0.04	0	0.022	71730
LJ-Gosp_3015	FER-56	0.96	0.04	0	0.02	82140	0.93	0.07	0	0.035	80504	0.95	0.05	0	0.023	77901
LJ-Gosp_3015	LJ-Gosp_3107	0.96	0.04	0	0.02	91589	0.93	0.07	0	0.035	89853	0.96	0.04	0	0.021	87014
LJ-Gosp_3015	LJ-Hrusica_1012-1013-2	0.97	0.03	0	0.017	87805	0.93	0.07	0	0.035	85986	0.96	0.04	0	0.022	83364
LJ-Gosp_3015	LJ-Hrusica_1013	0.95	0.05	0	0.023	93239	0.93	0.07	0	0.035	91407	0.96	0.04	0	0.021	88615
LJ-Gosp_3017	LJ-Gosp_3107	0.96	0.04	0	0.021	90047	0.93	0.07	0	0.035	88241	0.96	0.04	0	0.019	85374
LJ-Gosp_3017	LJ-Hrusica_1007	0.96	0.04	0	0.021	87685	0.93	0.07	0	0.035	85914	0.96	0.04	0	0.021	83181
LJ-Gosp_3017	Solkan_30	0.95	0.05	0	0.026	27437	0.93	0.07	0	0.035	27184	0.94	0.06	0	0.029	26865
LJ-Gosp_3027	Solkan_45	0.94	0.06	0	0.032	17641	0.93	0.07	0	0.035	17552	0.92	0.08	0	0.041	17317
LJ-Gosp_3041	Solkan_40	0.93	0.07	0	0.033	28459	0.93	0.07	0	0.035	28166	0.9	0.1	0	0.049	27814
LJ-Gosp_3053	LJ-Gosp_3123	0.93	0.07	0	0.036	41323	0.93	0.07	0	0.035	40792	0.9	0.1	0	0.051	40052
LJ-Gosp_3065-A	LJ-Hrusica_1009	0.95	0.05	0	0.023	75133	0.93	0.07	0	0.035	73733	0.94	0.06	0	0.029	71601
LJ-Gosp_3065-A	Solkan_40	0.93	0.07	0	0.038	26385	0.93	0.07	0	0.035	26090	0.91	0.09	0	0.044	25778
LJ-Gosp_3074	Solkan_13	0.95	0.05	0	0.025	83233	0.93	0.07	0	0.035	81638	0.93	0.07	0	0.037	79050
LJ-Gosp_3077	CIV_SM-51	0.96	0.04	0	0.019	22915	0.93	0.07	0	0.035	22623	0.94	0.06	0	0.031	22544
LJ-Gosp_3077	Rifnik_01-1	0.92	0.08	0	0.041	1189	0.93	0.07	0	0.035	1182	0.95	0.05	0	0.026	1182
LJ-Gosp_3107	Cam-Cl_26	0.95	0.05	0	0.025	73101	0.93	0.07	0	0.035	71632	0.95	0.05	0	0.023	69612
LJ-Gosp_3107	FER-14	0.96	0.04	0	0.019	80012	0.93	0.07	0	0.035	78498	0.96	0.04	0	0.019	75811
LJ-Gosp_3107	FER-45	0.97	0.03	0	0.016	82513	0.93	0.07	0	0.035	80873	0.97	0.03	0	0.014	78276
LJ-Gosp_3107	LJ-Hrusica_1013	0.96	0.04	0	0.019	92496	0.93	0.07	0	0.035	90711	0.96	0.04	0	0.022	87919
LJ-Gosp_3111	Rifnik_02-2	0.94	0.06	0	0.031	3940	0.93	0.07	0	0.035	3929	0.91	0.09	0	0.044	3936
LJ-Gosp_3114	Rifnik_02-2	0.95	0.05	0	0.026	3949	0.93	0.07	0	0.035	3934	0.94	0.06	0	0.028	3941
LJ-Gosp_3115-B	LJ-Hrusica_1012-1012-1	0.96	0.04	0	0.019	30052	0.93	0.07	0	0.035	29742	0.95	0.05	0	0.024	29322
LJ-Gosp_3115-B	Solkan_21	0.91	0.09	0	0.047	23849	0.93	0.07	0	0.035	23618	0.93	0.07	0	0.037	23343
LJ-Gosp_3121	FER-50	0.95	0.05	0	0.023	48012	0.93	0.07	0	0.035	47261	0.94	0.06	0	0.03	46348
LJ-Gosp_3121	LJ-Hrusica_1012-1013-2	0.95	0.05	0	0.023	53533	0.93	0.07	0	0.035	52610	0.95	0.05	0	0.024	51477
LJ-Gosp_3121	Rifnik_84	0.98	0.02	0	0.012	28844	0.93	0.07	0	0.035	28544	0.94	0.06	0	0.032	28240
LJ-Gosp_3123	Rifnik_106	0.93	0.07	0	0.036	42963	0.93	0.07	0	0.035	42439	0.92	0.08	0	0.043	41663
LJ-Gosp_3123	Solkan_25	0.93	0.07	0	0.035	40636	0.93	0.07	0	0.035	40214	0.9	0.1	0	0.05	39478
LJ-Gosp_8071	LJ-Gosp_9001	0.97	0.03	0	0.017	56312	0.93	0.07	0	0.035	55341	0.96	0.04	0	0.02	54095
LJ-Gosp_8071	LJ-Hrusica_1009	0.95	0.05	0	0.027	79700	0.93	0.07	0	0.035	78047	0.94	0.06	0	0.032	75873
LJ-Gosp_8071	Solkan_02	0.94	0.06	0	0.028	15029	0.93	0.07	0	0.035	14939	0.91	0.09	0	0.045	14843
LJ-Gosp_8077	FER-35	0.96	0.04	0	0.02	80040	0.93	0.07	0	0.035	78433	0.97	0.03	0	0.016	76084
LJ-Gosp_8077	FER-56	0.97	0.03	0	0.015	81030	0.93	0.07	0	0.035	79396	0.96	0.04	0	0.019	76927
LJ-Gosp_8092-A	Rifnik_86	0.93	0.07	0	0.035	26100	0.93	0.07	0	0.035	25836	0.91	0.09	0	0.047	25543
LJ-Gosp_9001	Cam-Cl_14	1	0	0	0	57910	0.93	0.07	0	0.035	56964	0.96	0.04	0	0.022	55625
LJ-Gosp_9001	CIV_SM-33	0.95	0.05	0	0.025	38902	0.93	0.07	0	0.035	38384	0.94	0.06	0	0.032	37768
LJ-Gosp_9001	CIV_SM-34	0.94	0.06	0	0.029	22167	0.93	0.07	0	0.035	21993	0.94	0.06	0	0.032	21685
LJ-Gosp_9001	Solkan_01	0.96	0.04	0	0.021	56585	0.93	0.07	0	0.035	55606	0.94	0.06	0	0.03	54393
LJ-Gosp_9001	Solkan_13	0.95	0.05	0	0.024	53231	0.93	0.07	0	0.035	52342	0.94	0.06	0	0.03	51212
LJ-Gosp_9001	Solkan_22	0.95	0.05	0	0.025	22476	0.93	0.07	0	0.035	22286	0.94	0.06	0	0.03	21984
LJ-Gosp_9001	Solkan_25	0.95	0.05	0	0.023	53163	0.93	0.07	0	0.035	52350	0.93	0.07	0	0.036	51222
LJ-Gosp_9005	LJ-Hrusica_1004	0.95	0.05	0	0.027	85008	0.93	0.07	0	0.035	83328	0.93	0.07	0	0.035	80582
LJ-Gosp_9005	Rifnik_34	0.95	0.05	0	0.025	24449	0.93	0.07	0	0.035	24255	0.93	0.07	0	0.036	23937
LJ-Gosp_9016	CIV_SM-39	0.97	0.03	0	0.014	78803	0.93	0.07	0	0.035	77349	0.97	0.03	0	0.014	74923
LJ-Gosp_9016	Miren_05	0.96	0.04	0	0.021	88493	0.93	0.07	0	0.035	86675	0.95	0.05	0	0.027	84115
LJ-Gosp_9016	Rifnik_49	0.97	0.03	0	0.015	86868	0.93	0.07	0	0.035	85045	0.96	0.04	0	0.02	82455
LJ-Gosp_9019	FER-60	0.92	0.08	0	0.04	76588	0.93	0.07	0	0.035	74989	0.89	0.11	0	0.056	72497
LJ-Gosp_9019	Solkan_09-A	0.93	0.07	0	0.035	78802	0.93	0.07	0	0.035	77330	0.91	0.09	0	0.046	74670
LJ-Hrusica_1002	CIV_SM-34	0.96	0.04	0	0.018	52946	0.93	0.07	0	0.035	52065	0.97	0.03	0	0.017	50992
LJ-Hrusica_1002	FER-14	0.96	0.04	0	0.019	81018	0.93	0.07	0	0.035	79411	0.96	0.04	0	0.02	76731
LJ-Hrusica_1002	LJ-Hrusica_1008	0.96	0.04	0	0.018	94047	0.93	0.07	0	0.035	92217	0.96	0.04	0	0.022	89421
LJ-Hrusica_1002	LJ-Hrusica_1012-1012-1	0.96	0.04	0	0.02	93352	0.93	0.07	0	0.035	91389	0.95	0.04	0	0.023	88585	Hrusica_P1
LJ-Hrusica_1003	CIV_SM-57	0.96	0.04	0	0.023	35286	0.93	0.07	0	0.035	34904	0.94	0.06	0	0.029	34475
LJ-Hrusica_1003	Rifnik_49	0.95	0.05	0	0.025	75054	0.93	0.07	0	0.035	73622	0.94	0.06	0	0.028	71605
LJ-Hrusica_1003	Vrtovin_01	0.95	0.05	0	0.023	76413	0.93	0.07	0	0.035	75005	0.94	0.06	0	0.029	72753
LJ-Hrusica_1004	Cam-Cl_11	0.96	0.04	0	0.021	94184	0.93	0.07	0	0.035	92403	0.95	0.05	0	0.024	89345
LJ-Hrusica_1004	Cam-Cl_22	0.97	0.03	0	0.015	91843	0.93	0.07	0	0.035	90095	0.96	0.04	0	0.023	87237
LJ-Hrusica_1004	FER-14	0.97	0.03	0	0.014	79824	0.93	0.07	0	0.035	78238	0.97	0.03	0	0.016	75675
LJ-Hrusica_1004	Rifnik_35	0.94	0.06	0	0.029	48063	0.93	0.07	0	0.035	47416	0.93	0.07	0	0.037	46351
LJ-Hrusica_1005	Cam-Cl_20	0.96	0.04	0	0.021	91579	0.93	0.07	0	0.035	89811	0.95	0.05	0	0.026	87021
LJ-Hrusica_1005	CIV_SM-20	0.96	0.04	0	0.018	79029	0.93	0.07	0	0.035	77460	0.97	0.03	0	0.014	75095
LJ-Hrusica_1005	LJ-Hrusica_1012-1013-2	0.95	0.04	0	0.023	86069	0.93	0.07	0	0.035	84334	0.94	0.06	0	0.033	81819	Hrusica_P1
LJ-Hrusica_1005	Solkan_30	0.94	0.05	0	0.028	27007	0.93	0.07	0	0.035	26759	0.93	0.07	0	0.034	26492
LJ-Hrusica_1006	Cam-Cl_14	0.95	0.05	0	0.025	94299	0.93	0.07	0	0.035	92221	0.95	0.05	0	0.024	89374
LJ-Hrusica_1006	Rifnik_43	0.95	0.05	0	0.024	82710	0.93	0.07	0	0.035	80928	0.94	0.06	0	0.03	78393
LJ-Hrusica_1007	Cam-Cl_11	0.95	0.05	0	0.025	91139	0.93	0.07	0	0.035	89179	0.95	0.05	0	0.026	86490
LJ-Hrusica_1007	Cam-Cl_36	0.96	0.04	0	0.022	90968	0.93	0.07	0	0.035	89108	0.95	0.05	0	0.024	86258
LJ-Hrusica_1007	FER-14	0.96	0.04	0	0.019	77146	0.93	0.07	0	0.035	75640	0.97	0.03	0	0.016	73184
LJ-Hrusica_1007	FER-20A	0.96	0.04	0	0.018	77260	0.93	0.07	0	0.035	75686	0.96	0.04	0	0.021	73331
LJ-Hrusica_1007	LJ-Hrusica_1009	0.96	0.04	0	0.022	77766	0.93	0.07	0	0.035	76186	0.96	0.04	0	0.02	73998
LJ-Hrusica_1008	Solkan_26	0.95	0.05	0	0.024	9228	0.93	0.07	0	0.035	9194	0.94	0.06	0	0.03	9134
LJ-Hrusica_1009	Cam-Cl_8	0.95	0.05	0	0.024	80803	0.93	0.07	0	0.035	79190	0.95	0.05	0	0.025	76808
LJ-Hrusica_1009	Solkan_38	0.95	0.05	0	0.027	79591	0.93	0.07	0	0.035	77979	1	0	0	0	75795
LJ-Hrusica_1010	Cam-Cl_2	0.95	0.05	0	0.024	94075	0.93	0.07	0	0.035	92335	0.95	0.05	0	0.023	89493
LJ-Hrusica_1010	Cam-Cl_26	0.96	0.04	0	0.022	73612	0.93	0.07	0	0.035	72022	0.96	0.04	0	0.022	69994
LJ-Hrusica_1010	Cam-Cl_7	0.96	0.04	0	0.02	94192	0.93	0.07	0	0.035	92359	0.96	0.04	0	0.02	89553
LJ-Hrusica_1010	CIV_SM-43	0.96	0.04	0	0.02	40277	0.93	0.07	0	0.035	39823	0.96	0.04	0	0.021	39018
LJ-Hrusica_1011	Cam-Cl_15	0.96	0.04	0	0.019	91866	0.93	0.07	0	0.035	90018	0.96	0.04	0	0.02	87222
LJ-Hrusica_1011	Cam-Cl_33	0.95	0.05	0	0.025	91885	0.93	0.07	0	0.035	90136	0.95	0.05	0	0.024	87421
LJ-Hrusica_1011	Solkan_43	0.96	0.04	0	0.021	83628	0.93	0.07	0	0.035	82002	0.93	0.07	0	0.033	79574
LJ-Hrusica_1012-1012-1	Cam-Cl_32	0.96	0.04	0	0.022	94304	0.93	0.07	0	0.035	92410	0.95	0.05	0	0.024	89528
LJ-Hrusica_1012-1012-1	Cam-Cl_34	0.95	0.05	0	0.024	93964	0.93	0.07	0	0.035	92095	0.94	0.06	0	0.03	89157
LJ-Hrusica_1012-1012-1	Cam-Cl_36	0.96	0.04	0	0.022	94125	0.93	0.07	0	0.035	92144	0.95	0.05	0	0.024	89312
LJ-Hrusica_1012-1012-1	Rifnik_34	0.95	0.05	0	0.024	27194	0.93	0.07	0	0.035	26992	0.94	0.06	0	0.032	26607
LJ-Hrusica_1012-1013-2	Cam-Cl_33	0.95	0.05	0	0.025	89378	0.93	0.07	0	0.035	87313	0.95	0.05	0	0.027	84848
LJ-Hrusica_1012-1013-2	Cam-Cl_9	0.96	0.04	0	0.022	89222	0.93	0.07	0	0.035	87118	0.95	0.05	0	0.027	84659
LJ-Hrusica_1013	Cam-Cl_26	0.96	0.04	0	0.02	74547	0.93	0.07	0	0.035	73077	0.96	0.04	0	0.021	70975
LJ-Hrusica_1013	Cam-Cl_7	0.96	0.04	0	0.023	95686	0.93	0.07	0	0.035	93669	0.95	0.05	0	0.027	90844
Miren_01	Miren_07	0.95	0.05	0	0.026	91259	0.93	0.07	0	0.035	89437	0.94	0.06	0	0.032	86642
Miren_05	Rifnik_44	0.95	0.05	0	0.026	91419	0.93	0.07	0	0.035	89598	0.94	0.06	0	0.031	86781
Miren_07	CIV_SM-20	0.96	0.04	0	0.021	80480	0.93	0.07	0	0.035	78831	0.94	0.06	0	0.029	76378
Miren_08	Cam-Cl_26	0.96	0.04	0	0.018	73696	0.93	0.07	0	0.035	72231	0.95	0.05	0	0.026	70206
Rifnik_02-2	Cam-Cl_9	0.94	0.06	0	0.031	4074	0.93	0.07	0	0.035	4059	1	0	0	0	4065
Rifnik_02-2	Grad-na-Mih_1	0.95	0.05	0	0.024	4077	0.93	0.07	0	0.035	4061	0.97	0.03	0	0.015	4071
Rifnik_02-2	Rifnik_47	0.9	0.1	0	0.05	1555	0.93	0.07	0	0.035	1552	0.9	0.1	0	0.051	1546
Rifnik_105	CIV_SM-55	1	0	0	0	3425	0.93	0.07	0	0.035	3406	0.95	0.05	0	0.025	3419
Rifnik_106	Rifnik_35	0.94	0.06	0	0.03	47894	0.93	0.07	0	0.035	47194	0.92	0.08	0	0.042	46187
Rifnik_34	Cam-Cl_8	0.95	0.05	0	0.025	27607	0.93	0.07	0	0.035	27419	0.94	0.06	0	0.033	26992
Rifnik_34	Rifnik_36	0.94	0.06	0	0.029	27186	0.93	0.07	0	0.035	27007	0.94	0.06	0	0.032	26556
Rifnik_34	Rifnik_37	0.95	0.05	0	0.023	27114	0.93	0.07	0	0.035	26919	0.93	0.07	0	0.034	26509
Rifnik_34	Rifnik_52	0.93	0.07	0	0.034	20973	0.93	0.07	0	0.035	20846	0.91	0.09	0	0.046	20601
Rifnik_34	Solkan_37	0.94	0.06	0	0.03	22081	0.93	0.07	0	0.035	21922	0.92	0.08	0	0.041	21622
Rifnik_35	FER-14	0.96	0.04	0	0.021	38311	0.93	0.07	0	0.035	37827	0.95	0.05	0	0.026	37139
Rifnik_35	Rifnik_94	0.92	0.08	0	0.042	29778	0.93	0.07	0	0.035	29517	0.91	0.09	0	0.046	29011	Rifnik_P1
Rifnik_37	Solkan_40	0.95	0.05	0	0.026	29567	0.93	0.07	0	0.035	29272	0.93	0.07	0	0.036	28849
Rifnik_43	FER-35	0.96	0.04	0	0.022	73147	0.93	0.07	0	0.035	71815	0.95	0.05	0	0.026	69833
Rifnik_43	FER-53	0.96	0.04	0	0.021	64239	0.93	0.07	0	0.035	63092	0.94	0.06	0	0.031	61443
Rifnik_44	CIV_SM-52	0.96	0.04	0	0.023	5357	0.93	0.07	0	0.035	5344	0.95	0.05	0	0.024	5352
Rifnik_46	Solkan_02	0.94	0.06	0	0.032	15470	0.93	0.07	0	0.035	15359	0.93	0.07	0	0.034	15280
Rifnik_47	Rifnik_56	0.93	0.06	0	0.033	61854	0.93	0.07	0	0.035	60876	0.9	0.1	0	0.051	59118
Rifnik_47	Solkan_40	0.93	0.07	0	0.036	14005	0.93	0.07	0	0.035	13879	0.88	0.12	0	0.06	13800
Rifnik_50	Solkan_23	0.95	0.05	0	0.024	81869	0.93	0.07	0	0.035	80202	0.94	0.06	0	0.03	78049
Rifnik_52	Rifnik_74	0.93	0.07	0	0.034	78820	0.93	0.07	0	0.035	77394	0.91	0.09	0	0.047	75217
Rifnik_52	Solkan_30	0.93	0.07	0	0.033	21646	0.93	0.07	0	0.035	21552	0.92	0.08	0	0.043	21320
Rifnik_52	Solkan_43	0.94	0.06	0	0.031	73650	0.93	0.07	0	0.035	72374	0.92	0.08	0	0.039	70292
Rifnik_52	Solkan_49	0.92	0.08	0	0.04	74817	0.93	0.07	0	0.035	73538	0.9	0.1	0	0.051	71360
Rifnik_59	CIV_SM-57	0.95	0.05	0	0.027	46485	0.93	0.07	0	0.035	45900	0.94	0.06	0	0.029	44929
Rifnik_80	Solkan_06	0.94	0.06	0	0.031	73100	0.93	0.07	0	0.035	71778	0.92	0.08	0	0.039	69661
Rifnik_84	FER-50	0.94	0.06	0	0.028	48546	0.93	0.07	0	0.035	47938	1	0	0	0	46948
Rifnik_84	Solkan_42	0.95	0.05	0	0.027	33557	0.93	0.07	0	0.035	33269	0.92	0.08	0	0.041	32709
Rifnik_84	Solkan_49	0.93	0.07	0	0.033	52815	0.93	0.07	0	0.035	52064	0.91	0.09	0	0.047	50797
Rifnik_87	CIV_SM-33	0.93	0.07	0	0.037	71630	0.93	0.07	0	0.035	70206	0.92	0.08	0	0.041	68254
Rifnik_96	Solkan_02	0.95	0.05	0	0.027	15149	0.93	0.07	0	0.035	15050	0.92	0.07	0	0.038	14958
Solkan_06	CIV_SM-54	0.95	0.05	0	0.024	41164	0.93	0.07	0	0.035	40663	0.92	0.08	0	0.04	39970
Solkan_06	Solkan_22	0.93	0.07	0	0.035	37175	0.93	0.07	0	0.035	36805	0.91	0.09	0	0.048	36272
Solkan_06	Solkan_43	0.94	0.06	0	0.03	68830	0.93	0.07	0	0.035	67585	0.92	0.08	0	0.041	65801
Solkan_06	Solkan_49	0.94	0.06	0	0.03	69775	0.93	0.07	0	0.035	68556	0.92	0.08	0	0.039	66566
Solkan_07	FER-24	0.96	0.04	0	0.02	55648	0.93	0.07	0	0.035	54736	0.95	0.05	0	0.023	53380
Solkan_07	Solkan_13	0.93	0.07	0	0.034	61967	0.93	0.07	0	0.035	61027	0.92	0.08	0	0.043	59221
Solkan_07	Solkan_22	0.93	0.07	0	0.035	29589	0.93	0.07	0	0.035	29298	0.91	0.08	0	0.044	28980
Solkan_09-A	Solkan_31	0.94	0.06	0	0.032	46562	0.93	0.07	0	0.035	45901	0.9	0.1	0	0.051	44946
Solkan_09-B	Solkan_40	0.94	0.06	0	0.032	28609	0.93	0.07	0	0.035	28303	0.91	0.08	0	0.044	27957
Solkan_12	FER-50	0.96	0.04	0	0.023	79306	0.93	0.07	0	0.035	77775	0.93	0.07	0	0.033	75227
Solkan_12	Solkan_21	0.94	0.06	0	0.032	79325	0.93	0.07	0	0.035	77524	0.9	0.1	0	0.053	75438
Solkan_13	CIV_SM-27	0.96	0.04	0	0.022	75399	0.93	0.07	0	0.035	73757	0.95	0.05	0	0.024	71563
Solkan_22	FER-75	0.94	0.06	0	0.029	42540	0.93	0.07	0	0.035	42193	0.94	0.06	0	0.031	41344
Solkan_23	Solkan_50	0.93	0.07	0	0.036	63408	0.93	0.07	0	0.035	62332	1	0	0	0	60567
Solkan_23	Vrtovin_04	0.94	0.06	0	0.033	78419	0.93	0.07	0	0.035	76737	0.92	0.08	0	0.041	74643
Solkan_25	FER-50	0.96	0.04	0	0.022	77869	0.93	0.07	0	0.035	76461	0.94	0.06	0	0.028	73980
Solkan_26	Cam-Cl_28	0.95	0.05	0	0.025	9395	0.93	0.07	0	0.035	9360	0.95	0.04	0	0.023	9295
Solkan_30	CIV_SM-21	0.94	0.06	0	0.03	22374	0.93	0.07	0	0.035	22216	0.93	0.07	0	0.037	22009
Solkan_40	Solkan_43	0.93	0.07	0	0.035	25835	0.93	0.07	0	0.035	25546	0.91	0.09	0	0.047	25245
Solkan_41	Vrtovin_04	0.94	0.06	0	0.033	56952	0.93	0.07	0	0.035	56203	0.91	0.09	0	0.045	54778
Solkan_43	CIV_SM-55	1	0	0	0	3929	0.93	0.07	0	0.035	3909	0.95	0.05	0	0.026	3912
Solkan_43	Solkan_45	0.95	0.05	0	0.025	18025	0.93	0.07	0	0.035	17876	0.92	0.08	0	0.04	17696
Solkan_45	FER-24	0.94	0.06	0	0.029	16012	0.93	0.07	0	0.035	15971	0.93	0.07	0	0.035	15748
Solkan_45	Vrajk-GM_17	0.95	0.05	0	0.026	22468	0.93	0.07	0	0.035	22280	1	0	0	0	21984
Solkan_46	FER-24	0.97	0.03	0	0.017	78928	0.93	0.07	0	0.035	77467	0.97	0.03	0	0.018	75073
Solkan_53	FER-55	0.93	0.06	0	0.033	39203	0.93	0.07	0	0.035	38721	0.89	0.11	0	0.057	38172
Vrajk-GM_1	Vrajk-GM_6	0.93	0.07	0	0.035	95597	0.93	0.07	0	0.035	93677	0.91	0.09	0	0.048	90692
Ad-Castra_09	Ad-Castra_42-1	0.92	0.08	0	0.039	15223	0.93	0.07	0	0.034	15124	0.89	0.11	0	0.057	15056
Ad-Castra_09	CIV_SM-2	0.93	0.07	0	0.034	38236	0.93	0.07	0	0.034	37836	0.9	0.09	0	0.049	37089
Ad-Castra_09	Rifnik_40	0.95	0.05	0	0.024	75367	0.93	0.07	0	0.034	73904	0.94	0.06	0	0.032	71734
Ad-Castra_09	Solkan_13	1	0	0	0	77604	0.93	0.07	0	0.034	75902	0.92	0.08	0	0.04	73687
Ad-Castra_11	Ad-Sturje_08	0.95	0.05	0	0.023	84665	0.93	0.07	0	0.034	82870	0.94	0.06	0	0.033	80369
Ad-Castra_11	CE-Breg_17	0.95	0.05	0	0.024	74344	0.93	0.06	0	0.034	72951	0.93	0.07	0	0.036	70640
Ad-Castra_11	Rifnik_30	0.95	0.05	0	0.027	84003	0.93	0.07	0	0.034	82319	0.92	0.08	0	0.039	79852
Ad-Castra_11	Rifnik_92	0.95	0.05	0	0.027	83792	0.93	0.07	0	0.034	82213	0.92	0.08	0	0.04	79502
Ad-Castra_11	Rifnik_97	0.94	0.06	0	0.029	83031	0.93	0.07	0	0.034	81605	0.93	0.07	0	0.037	78912
Ad-Castra_11	Solkan_21	0.93	0.07	0	0.037	76356	0.93	0.07	0	0.034	74789	0.92	0.08	0	0.04	72617
Ad-Castra_11	Solkan_22	0.94	0.06	0	0.031	47166	0.93	0.07	0	0.034	46712	0.89	0.11	0	0.057	45651
Ad-Castra_11	Vrtovin_01	0.94	0.06	0	0.03	85399	0.93	0.07	0	0.034	83780	0.93	0.07	0	0.035	80968
Ad-Castra_12	Ad-Castra_27	0.95	0.05	0	0.027	30781	0.93	0.07	0	0.034	30521	0.92	0.08	0	0.04	30124
Ad-Castra_12	Ad-Castra_35-2	0.95	0.05	0	0.028	48683	0.93	0.07	0	0.034	48032	0.93	0.07	0	0.036	46970
Ad-Castra_12	Ledine_02	0.95	0.05	0	0.024	31595	0.93	0.07	0	0.034	31261	0.95	0.05	0	0.023	30836
Ad-Castra_12	LJ-Dravlje_35	0.94	0.06	0	0.032	25739	0.93	0.07	0	0.034	25515	0.9	0.1	0	0.05	25193
Ad-Castra_12	Solkan_06	0.94	0.06	0	0.03	40908	0.93	0.07	0	0.034	40394	0.93	0.07	0	0.035	39795
Ad-Castra_12	Solkan_34	0.96	0.04	0	0.021	44587	0.93	0.07	0	0.034	43953	0.92	0.08	0	0.04	43124
Ad-Castra_12	Solkan_42	0.94	0.06	0	0.032	31864	0.93	0.07	0	0.034	31591	0.92	0.08	0	0.038	31178
Ad-Castra_13	Ad-Castra_29	0.94	0.06	0	0.031	55203	0.93	0.07	0	0.034	54206	0.93	0.07	0	0.035	53040
Ad-Castra_13	Rifnik_47	0.93	0.07	0	0.036	54099	0.93	0.07	0	0.034	53264	0.91	0.09	0	0.043	52077
Ad-Castra_13	Solkan_06	0.95	0.05	0	0.026	65432	0.93	0.07	0	0.034	64308	0.95	0.05	0	0.027	62705
Ad-Castra_13	Solkan_36	0.94	0.06	0	0.03	80062	0.93	0.07	0	0.034	78429	0.92	0.08	0	0.039	76308
Ad-Castra_14	CE-MC03_37	0.93	0.07	0	0.035	79984	0.93	0.07	0	0.034	78326	0.91	0.09	0	0.045	75818
Ad-Castra_14	CIV_SM-33	0.95	0.05	0	0.027	65232	0.93	0.07	0	0.034	64154	0.93	0.07	0	0.037	62415
Ad-Castra_14	LJ-Dravlje_15	0.96	0.04	0	0.022	15825	0.93	0.07	0	0.034	15688	0.94	0.06	0	0.028	15612
Ad-Castra_14	Rifnik_02-2	0.96	0.04	0	0.02	3042	0.93	0.07	0	0.034	3041	0.93	0.07	0	0.037	3037
Ad-Castra_14	Solkan_06	0.93	0.06	0	0.033	66674	0.93	0.07	0	0.034	65553	0.92	0.08	0	0.043	63662
Ad-Castra_18	Ad-Sturje_08	0.96	0.04	0	0.022	88403	0.93	0.07	0	0.034	86733	0.94	0.06	0	0.03	84073
Ad-Castra_18	Ad-Sturje_15	0.95	0.05	0	0.023	72865	0.93	0.07	0	0.034	71415	0.96	0.04	0	0.02	69466
Ad-Castra_18	Ad-Sturje_22	0.97	0.03	0	0.015	90001	0.93	0.07	0	0.034	88262	0.95	0.05	0	0.024	85506
Ad-Castra_18	LJ-Dravlje_19	0.95	0.05	0	0.025	89191	0.93	0.07	0	0.034	87533	0.94	0.06	0	0.031	84720
Ad-Castra_18	LJ-Dravlje_35	0.95	0.05	0	0.023	52919	0.93	0.07	0	0.034	52169	0.93	0.06	0	0.033	51044
Ad-Castra_18	LJ-Dravlje_42	0.95	0.05	0	0.025	86165	0.93	0.07	0	0.034	84473	0.94	0.05	0	0.028	81871
Ad-Castra_18	LJ-Gosp_8071	0.95	0.05	0	0.028	89578	0.93	0.07	0	0.034	87981	0.94	0.06	0	0.032	85067
Ad-Castra_18	LJ-Gosp_9001	0.96	0.04	0	0.018	55118	0.93	0.07	0	0.034	54169	0.95	0.05	0	0.026	53029
Ad-Castra_18	LJ-Hrusica_1007	0.96	0.04	0	0.02	87469	0.93	0.07	0	0.034	85763	0.94	0.06	0	0.03	83051
Ad-Castra_18	Miren_05	0.94	0.06	0	0.031	89048	0.93	0.07	0	0.034	87343	0.93	0.07	0	0.034	84649
Ad-Castra_18	Rifnik_97	0.94	0.06	0	0.03	86874	0.93	0.07	0	0.034	85335	0.94	0.06	0	0.032	82611
Ad-Castra_25	Ad-Sturje_13	0.96	0.04	0	0.023	46413	0.93	0.06	0	0.034	45819	0.93	0.07	0	0.036	44913
Ad-Castra_25	FER-35	0.96	0.04	0	0.02	66579	0.93	0.07	0	0.034	65391	0.94	0.06	0	0.028	63588
Ad-Castra_25	Solkan_07	0.95	0.05	0	0.025	50115	0.93	0.07	0	0.034	49409	0.94	0.06	0	0.031	48257
Ad-Castra_26-3	Ad-Sturje_12	0.96	0.04	0	0.022	7781	0.93	0.07	0	0.034	7739	0.93	0.06	0	0.033	7705
Ad-Castra_26-3	CIV_SM-30	0.96	0.04	0	0.02	4159	0.93	0.07	0	0.034	4143	0.94	0.06	0	0.031	4136
Ad-Castra_26-3	LJ-Hrusica_1011	0.94	0.06	0	0.029	8491	0.93	0.07	0	0.034	8432	0.92	0.08	0	0.038	8415
Ad-Castra_26-3	Rifnik_74	0.94	0.06	0	0.03	8646	0.93	0.07	0	0.034	8594	0.92	0.08	0	0.043	8563
Ad-Castra_26-3	Rifnik_98	0.94	0.06	0	0.031	8841	0.93	0.07	0	0.034	8784	0.92	0.08	0	0.042	8754
Ad-Castra_26-3	Solkan_44	0.94	0.06	0	0.029	6345	0.93	0.07	0	0.034	6302	0.91	0.08	0	0.043	6322
Ad-Castra_27	Vrtovin_01	0.94	0.06	0	0.03	61323	0.93	0.07	0	0.034	60238	0.93	0.07	0	0.037	58744
Ad-Castra_28-3	Solkan_31	0.93	0.07	0	0.035	52417	0.93	0.07	0	0.034	51702	0.93	0.07	0	0.038	50489
Ad-Castra_29	Ad-Castra_43	0.94	0.06	0	0.031	62905	0.93	0.07	0	0.034	61790	0.89	0.11	0	0.053	60179
Ad-Castra_29	CE-MC03_22	0.94	0.06	0	0.03	60714	0.93	0.07	0	0.034	59578	0.92	0.08	0	0.042	58138
Ad-Castra_29	LJ-Dravlje_25	0.94	0.06	0	0.03	60260	0.93	0.07	0	0.034	59130	0.93	0.07	0	0.036	57753
Ad-Castra_29	LJ-Gosp_9019	0.94	0.06	0	0.031	58011	0.93	0.07	0	0.034	57107	0.91	0.09	0	0.047	55569
Ad-Castra_29	Solkan_07	0.93	0.07	0	0.036	39273	0.93	0.07	0	0.034	38845	0.91	0.09	0	0.045	38169
Ad-Castra_30	CE-Breg_16	0.95	0.05	0	0.027	87988	0.93	0.07	0	0.034	86192	0.92	0.08	0	0.04	83462
Ad-Castra_35-1	CIV_SM-55	0.95	0.05	0	0.024	4217	0.93	0.07	0	0.034	4207	0.95	0.05	0	0.025	4192
Ad-Castra_35-1	Rifnik_02-2	0.97	0.03	0	0.016	3448	0.93	0.07	0	0.034	3446	0.95	0.05	0	0.025	3453
Ad-Castra_35-2	Ad-Sturje_19	0.96	0.04	0	0.02	76772	0.93	0.07	0	0.034	75298	0.94	0.06	0	0.031	73155
Ad-Castra_36	FER-45	0.99	0.01	0	0.006	83143	0.93	0.07	0	0.034	81460	0.98	0.02	0	0.01	78984
Ad-Castra_37-1	Rifnik_43	0.93	0.07	0	0.034	31334	0.93	0.07	0	0.034	31004	0.9	0.1	0	0.048	30720
Ad-Castra_37-2	CE-CP_05	0.95	0.05	0	0.027	61075	0.93	0.07	0	0.034	60073	0.93	0.07	0	0.038	58445
Ad-Castra_37-2	LJ-Gosp_3074	0.94	0.06	0	0.03	76444	0.93	0.07	0	0.034	75145	0.92	0.08	0	0.042	72806
Ad-Castra_37-2	Solkan_37	0.94	0.06	0	0.03	71976	0.93	0.07	0	0.034	70636	0.92	0.07	0	0.039	68643
Ad-Castra_37-2	Solkan_53	0.94	0.06	0	0.032	45119	0.93	0.07	0	0.034	44497	0.91	0.09	0	0.046	43675
Ad-Castra_38	LJ-Dravlje_19	0.96	0.04	0	0.021	90353	0.93	0.07	0	0.034	88650	0.96	0.04	0	0.022	85656
Ad-Castra_38	LJ-Gosp_3017	0.95	0.05	0	0.024	89456	0.93	0.07	0	0.034	87806	0.96	0.04	0	0.021	84924
Ad-Castra_38	LJ-Gosp_3107	0.96	0.04	0	0.019	90716	0.93	0.07	0	0.034	88840	0.96	0.04	0	0.018	86032
Ad-Castra_38	LJ-Hrusica_1004	0.97	0.03	0	0.015	90997	0.93	0.07	0	0.034	89378	0.96	0.04	0	0.021	86428
Ad-Castra_38	LJ-Hrusica_1006	0.97	0.03	0	0.017	91201	0.93	0.07	0	0.034	89298	0.96	0.04	0	0.018	86501
Ad-Castra_42-1	CE-CP_17-B	0.93	0.07	0	0.035	20005	0.93	0.07	0	0.034	19835	0.9	0.1	0	0.05	19634
Ad-Castra_42-1	CIV_SM-44	0.95	0.05	0	0.025	10358	0.93	0.07	0	0.034	10305	0.95	0.05	0	0.025	10239
Ad-Castra_42-1	LJ-Dravlje_22	0.94	0.06	0	0.029	19765	0.93	0.07	0	0.034	19631	0.92	0.08	0	0.039	19417
Ad-Castra_42-1	LJ-Gosp_3065-A	0.93	0.06	0	0.033	17469	0.93	0.07	0	0.034	17382	0.91	0.08	0	0.043	17160
Ad-Castra_42-2	LJ-Gosp_3156	0.94	0.05	0	0.028	82307	0.93	0.07	0	0.034	80694	0.91	0.09	0	0.046	78079
Ad-Castra_42-2	LJ-Gosp_8108	0.95	0.05	0	0.026	84802	0.93	0.07	0	0.034	82984	0.92	0.08	0	0.04	80318
Ad-Castra_42-2	Solkan_36	0.95	0.05	0	0.026	83305	0.93	0.07	0	0.034	81527	0.92	0.08	0	0.041	78898
Ad-Sturje_01	Cam-Cl_15	0.95	0.05	0	0.023	91407	0.93	0.07	0	0.034	89750	0.96	0.04	0	0.021	86800
Ad-Sturje_01	Cam-Cl_32	0.95	0.04	0	0.023	91491	0.93	0.07	0	0.034	89831	0.95	0.05	0	0.025	86997
Ad-Sturje_01	Cam-Cl_33	0.96	0.04	0	0.019	91646	0.93	0.07	0	0.034	89840	0.95	0.05	0	0.023	86958
Ad-Sturje_01	CE-CP_10	0.95	0.05	0	0.023	70857	0.93	0.07	0	0.034	69705	0.94	0.06	0	0.032	67703
Ad-Sturje_01	CE-MC03_02	0.96	0.04	0	0.02	86164	0.93	0.07	0	0.034	84582	0.96	0.04	0	0.022	81800
Ad-Sturje_01	CIV_SM-30	0.96	0.04	0	0.021	66856	0.93	0.07	0	0.034	65642	0.94	0.06	0	0.029	63923
Ad-Sturje_01	LJ-Gosp_3107	0.95	0.05	0	0.024	89173	0.93	0.07	0	0.034	87488	0.95	0.05	0	0.026	84667
Ad-Sturje_01	LJ-Hrusica_1006	0.96	0.04	0	0.023	89852	0.93	0.07	0	0.034	88079	0.96	0.04	0	0.023	85151
Ad-Sturje_03	Cam-Cl_11	0.96	0.04	0	0.022	93677	0.93	0.07	0	0.034	91967	0.95	0.05	0	0.024	88898
Ad-Sturje_03	Cam-Cl_7	1	0	0	0	93616	0.93	0.07	0	0.034	91866	0.96	0.04	0	0.018	88933
Ad-Sturje_03	CE-CP_10	0.96	0.04	0	0.021	71703	0.93	0.07	0	0.034	70400	0.96	0.04	0	0.018	68438
Ad-Sturje_03	FER-45	0.97	0.03	0	0.014	81749	0.93	0.07	0	0.034	80177	0.97	0.03	0	0.015	77590
Ad-Sturje_03	LJ-Dravlje_43	0.95	0.05	0	0.023	88280	0.93	0.07	0	0.034	86730	0.96	0.04	0	0.022	83836
Ad-Sturje_03	LJ-Hrusica_1010	0.95	0.05	0	0.025	91287	0.93	0.07	0	0.034	89640	0.94	0.06	0	0.032	86748
Ad-Sturje_04	Ad-Sturje_06	0.95	0.05	0	0.024	89976	0.93	0.07	0	0.034	88131	0.95	0.05	0	0.027	85340
Ad-Sturje_04	CIV_SM-39	0.97	0.03	0	0.013	78760	0.93	0.07	0	0.034	77319	0.97	0.03	0	0.014	74978
Ad-Sturje_04	Ledine_02	0.96	0.04	0	0.018	59516	0.93	0.07	0	0.034	58622	0.96	0.04	0	0.02	57077
Ad-Sturje_04	LJ-Hrusica_1003	0.95	0.05	0	0.026	75483	0.93	0.07	0	0.034	73986	0.96	0.04	0	0.02	72051
Ad-Sturje_04	LJ-Hrusica_1013	0.96	0.04	0	0.019	91349	0.93	0.07	0	0.034	89490	0.95	0.05	0	0.025	86631
Ad-Sturje_05	Ad-Sturje_19	0.93	0.07	0	0.036	14640	0.93	0.07	0	0.034	14580	0.93	0.07	0	0.036	14513
Ad-Sturje_05	Cam-Cl_23	0.96	0.04	0	0.021	17750	0.93	0.07	0	0.034	17637	0.96	0.04	0	0.022	17513
Ad-Sturje_05	CE-CP_03	0.96	0.04	0	0.022	15881	0.93	0.07	0	0.034	15783	0.94	0.06	0	0.029	15682
Ad-Sturje_05	CE-MC03_52	0.94	0.06	0	0.029	17625	0.93	0.07	0	0.034	17512	0.93	0.07	0	0.036	17396
Ad-Sturje_05	FER-57	0.94	0.06	0	0.029	12665	0.93	0.07	0	0.034	12587	0.93	0.07	0	0.035	12529
Ad-Sturje_05	LJ-Hrusica_1002	0.96	0.04	0	0.023	17460	0.93	0.07	0	0.034	17364	0.95	0.05	0	0.027	17238
Ad-Sturje_05	LJ-Hrusica_1012-1012-1	0.96	0.04	0	0.019	17138	0.93	0.07	0	0.034	17022	0.95	0.05	0	0.023	16915
Ad-Sturje_05	Miren_06	0.95	0.05	0	0.024	16462	0.93	0.07	0	0.034	16377	0.94	0.06	0	0.03	16264
Ad-Sturje_05	Rifnik_91	0.94	0.06	0	0.031	17161	0.93	0.07	0	0.034	17058	0.93	0.07	0	0.034	16944
Ad-Sturje_05	Rifnik_99	0.96	0.04	0	0.021	15931	0.93	0.07	0	0.034	15844	0.94	0.06	0	0.031	15743
Ad-Sturje_06	Ad-Sturje_20	0.96	0.04	0	0.018	87769	0.93	0.07	0	0.034	85985	0.95	0.05	0	0.024	83328
Ad-Sturje_06	Cam-Cl_36	0.95	0.05	0	0.024	93421	0.93	0.07	0	0.034	91597	0.95	0.05	0	0.025	88579
Ad-Sturje_06	Cam-Cl_8	0.96	0.04	0	0.02	92984	0.93	0.06	0	0.034	91179	0.96	0.04	0	0.022	88348
Ad-Sturje_06	CE-MC03_19	0.95	0.05	0	0.024	90132	0.93	0.07	0	0.034	88160	0.95	0.05	0	0.026	85495
Ad-Sturje_06	LJ-Hrusica_1004	0.96	0.04	0	0.019	91605	0.93	0.07	0	0.034	89717	0.94	0.06	0	0.029	86792
Ad-Sturje_06	LJ-Hrusica_1005	0.96	0.04	0	0.022	89299	0.93	0.07	0	0.034	87652	0.95	0.05	0	0.024	84895
Ad-Sturje_07	Cam-Cl_33	0.96	0.04	0	0.018	90362	0.93	0.07	0	0.034	88626	0.95	0.05	0	0.023	85752
Ad-Sturje_07	FER-14	0.94	0.06	0	0.029	76473	0.93	0.07	0	0.034	75074	0.95	0.05	0	0.023	72649
Ad-Sturje_07	LJ-Gosp_3017	0.95	0.04	0	0.023	86787	0.93	0.07	0	0.034	85119	0.95	0.05	0	0.023	82469
Ad-Sturje_07	LJ-Hrusica_1001	0.96	0.04	0	0.018	89286	0.93	0.07	0	0.034	87624	0.96	0.04	0	0.023	84819
Ad-Sturje_07	LJ-Hrusica_1003	0.95	0.04	0	0.023	74301	0.93	0.07	0	0.034	72842	0.94	0.06	0	0.03	70798
Ad-Sturje_07	LJ-Hrusica_1009	0.95	0.05	0	0.026	76882	0.93	0.07	0	0.034	75411	0.94	0.06	0	0.029	73128
Ad-Sturje_07	Rifnik_49	1	0	0	0	85836	0.93	0.06	0	0.034	84130	0.93	0.07	0	0.035	81582
Ad-Sturje_08	Cam-Cl_2	0.95	0.05	0	0.023	92446	0.93	0.07	0	0.034	90681	0.96	0.04	0	0.019	87818
Ad-Sturje_08	FER-56	0.96	0.04	0	0.02	80290	0.93	0.07	0	0.034	78740	0.97	0.03	0	0.013	76209
Ad-Sturje_08	LJ-Dravlje_16	0.95	0.05	0	0.023	88046	0.93	0.07	0	0.034	86069	0.95	0.05	0	0.026	83503
Ad-Sturje_08	LJ-Dravlje_35	0.95	0.05	0	0.028	52823	0.93	0.07	0	0.034	52018	0.93	0.07	0	0.034	50863
Ad-Sturje_08	LJ-Hrusica_1002	0.96	0.04	0	0.021	91436	0.93	0.07	0	0.034	89710	0.95	0.05	0	0.025	86917
Ad-Sturje_09	Cam-Cl_20	0.95	0.05	0	0.024	15835	0.93	0.07	0	0.034	15712	0.94	0.06	0	0.031	15552
Ad-Sturje_09	Cam-Cl_28	1	0	0	0	15740	0.93	0.07	0	0.034	15610	0.95	0.05	0	0.023	15464
Ad-Sturje_09	CE-Breg_15	0.96	0.04	0	0.021	15456	0.93	0.06	0	0.034	15308	0.95	0.05	0	0.027	15190
Ad-Sturje_09	FER-24	0.96	0.04	0	0.022	11573	0.93	0.07	0	0.034	11469	0.94	0.05	0	0.028	11436
Ad-Sturje_09	LJ-Gosp_3087	0.95	0.05	0	0.025	15098	0.93	0.07	0	0.034	14966	0.93	0.07	0	0.034	14848
Ad-Sturje_09	LJ-Hrusica_1005	0.95	0.05	0	0.024	14845	0.93	0.07	0	0.034	14713	0.93	0.07	0	0.034	14616
Ad-Sturje_10	Ad-Sturje_14	0.95	0.05	0	0.027	88317	0.93	0.07	0	0.034	86553	0.94	0.06	0	0.03	83927
Ad-Sturje_10	Cam-Cl_23	0.95	0.04	0	0.023	94465	0.93	0.07	0	0.034	92644	0.94	0.06	0	0.028	89616
Ad-Sturje_10	Cam-Cl_36	0.95	0.05	0	0.023	94510	0.93	0.07	0	0.034	92611	0.94	0.06	0	0.03	89557
Ad-Sturje_10	CIV_SM-54	0.95	0.05	0	0.023	56529	0.93	0.07	0	0.034	55595	0.96	0.04	0	0.023	54232
Ad-Sturje_10	LJ-Gosp_3015	0.97	0.03	0	0.015	92343	0.93	0.07	0	0.034	90578	0.96	0.04	0	0.021	87625
Ad-Sturje_10	LJ-Hrusica_1009	0.96	0.04	0	0.021	80021	0.93	0.07	0	0.034	78367	0.95	0.05	0	0.025	76097
Ad-Sturje_10	LJ-Hrusica_1010	0.97	0.03	0	0.017	92360	0.93	0.06	0	0.034	90468	0.95	0.05	0	0.024	87587
Ad-Sturje_12	Cam-Cl_4	0.95	0.05	0	0.024	89579	0.93	0.07	0	0.034	87759	0.96	0.04	0	0.022	85156
Ad-Sturje_12	CE-CP_28	0.95	0.05	0	0.028	50984	0.93	0.07	0	0.034	50284	0.93	0.07	0	0.036	49068
Ad-Sturje_12	CE-MC03_04	0.97	0.03	0	0.015	87742	0.93	0.07	0	0.034	85980	0.97	0.03	0	0.015	83498
Ad-Sturje_12	LJ-Dravlje_42	0.96	0.04	0	0.02	84024	0.93	0.07	0	0.034	82264	0.95	0.05	0	0.023	79971
Ad-Sturje_12	LJ-Hrusica_1012-1013-2	0.96	0.04	0	0.019	83902	0.93	0.07	0	0.034	82011	0.94	0.06	0	0.029	79840
Ad-Sturje_13	Ad-Sturje_24	0.95	0.05	0	0.025	58154	0.93	0.07	0	0.034	57283	0.94	0.06	0	0.032	55939
Ad-Sturje_13	LJ-Dravlje_01	0.95	0.05	0	0.026	60767	0.93	0.07	0	0.034	59829	0.95	0.05	0	0.025	58298
Ad-Sturje_13	LJ-Dravlje_25	0.95	0.05	0	0.023	58384	0.93	0.07	0	0.034	57548	0.95	0.05	0	0.024	56091
Ad-Sturje_13	LJ-Dravlje_36	0.95	0.05	0	0.024	60635	0.93	0.07	0	0.034	59777	1	0	0	0	58150
Ad-Sturje_13	LJ-Gosp_8077	0.96	0.04	0	0.021	60517	0.93	0.07	0	0.034	59655	0.96	0.04	0	0.019	58022
Ad-Sturje_13	Rifnik_44	0.96	0.04	0	0.022	61585	0.93	0.07	0	0.034	60620	0.96	0.04	0	0.021	59057
Ad-Sturje_13	Solkan_13	0.95	0.05	0	0.026	58861	0.93	0.07	0	0.034	58029	0.93	0.06	0	0.033	56574
Ad-Sturje_14	Cam-Cl_1	0.97	0.03	0	0.016	89662	0.93	0.06	0	0.034	87988	0.96	0.04	0	0.019	85250
Ad-Sturje_14	CE-CP_05	1	0	0	0	67517	0.93	0.07	0	0.034	66322	0.95	0.05	0	0.026	64456
Ad-Sturje_14	FER-14	0.96	0.04	0	0.02	76447	0.93	0.07	0	0.034	74924	0.97	0.03	0	0.015	72709
Ad-Sturje_14	FER-53	0.95	0.05	0	0.026	68430	0.93	0.07	0	0.034	67108	0.95	0.05	0	0.024	65256
Ad-Sturje_14	LJ-Dravlje_34	0.96	0.04	0	0.019	88977	0.93	0.07	0	0.034	87299	0.95	0.05	0	0.024	84588
Ad-Sturje_14	LJ-Dravlje_44	0.96	0.04	0	0.019	86096	0.93	0.07	0	0.034	84600	0.98	0.02	0	0.012	81997
Ad-Sturje_14	LJ-Gosp_3064	0.95	0.05	0	0.025	88150	0.93	0.07	0	0.034	86615	0.94	0.06	0	0.028	83893
Ad-Sturje_14	LJ-Hrusica_1002	0.95	0.05	0	0.025	88834	0.93	0.07	0	0.034	87254	0.95	0.05	0	0.027	84544
Ad-Sturje_14	LJ-Hrusica_1003	0.96	0.04	0	0.019	74169	0.93	0.07	0	0.034	72796	0.95	0.05	0	0.025	70835
Ad-Sturje_14	Solkan_53	0.95	0.05	0	0.023	52710	0.93	0.07	0	0.034	52022	0.93	0.07	0	0.035	50898
Ad-Sturje_15	Cam-Cl_8	0.96	0.04	0	0.021	75572	0.93	0.07	0	0.034	74024	0.95	0.05	0	0.026	72049
Ad-Sturje_15	CIV_SM-43	0.97	0.03	0	0.016	26548	0.93	0.07	0	0.034	26291	0.96	0.04	0	0.018	26032
Ad-Sturje_15	FER-6	0.95	0.05	0	0.026	59495	0.93	0.07	0	0.034	58518	0.94	0.06	0	0.029	57007
Ad-Sturje_15	LJ-Dravlje_18	0.96	0.04	0	0.019	73859	0.93	0.07	0	0.034	72423	0.94	0.06	0	0.028	70374
Ad-Sturje_15	LJ-Dravlje_35	0.94	0.06	0	0.032	39456	0.93	0.07	0	0.034	39021	0.93	0.06	0	0.033	38345
Ad-Sturje_16	Cam-Cl_2	0.96	0.04	0	0.023	90954	0.93	0.07	0	0.034	89163	0.96	0.04	0	0.022	86426
Ad-Sturje_16	Cam-Cl_26	0.97	0.03	0	0.017	70570	0.93	0.07	0	0.034	69170	0.96	0.04	0	0.02	67350
Ad-Sturje_16	Cam-Cl_29	0.95	0.05	0	0.024	90191	0.93	0.07	0	0.034	88349	0.96	0.04	0	0.022	85537
Ad-Sturje_16	Cam-Cl_34	0.95	0.05	0	0.026	90720	0.93	0.07	0	0.034	88999	1	0	0	0	86053
Ad-Sturje_16	CE-CP_10	0.96	0.04	0	0.022	69619	0.93	0.07	0	0.034	68321	0.95	0.05	0	0.027	66446
Ad-Sturje_16	CE-CP_28	0.94	0.06	0	0.032	52181	0.93	0.07	0	0.034	51444	0.92	0.08	0	0.039	50146
Ad-Sturje_16	CIV_SM-54	0.95	0.05	0	0.024	53510	0.93	0.07	0	0.034	52681	0.95	0.05	0	0.025	51516
Ad-Sturje_16	LJ-Gosp_8077	0.96	0.04	0	0.019	87263	0.93	0.07	0	0.034	85701	0.95	0.05	0	0.024	83001
Ad-Sturje_16	Rifnik_52	0.94	0.06	0	0.031	76545	0.93	0.07	0	0.034	75317	0.92	0.07	0	0.038	73016
Ad-Sturje_18	Cam-Cl_34	0.95	0.04	0	0.023	86545	0.93	0.07	0	0.034	84744	0.95	0.05	0	0.024	82173
Ad-Sturje_18	CE-CP_05	0.96	0.04	0	0.021	65877	0.93	0.07	0	0.034	64724	0.95	0.05	0	0.025	62974
Ad-Sturje_18	CIV_SM-43	0.96	0.04	0	0.02	35331	0.93	0.07	0	0.034	34887	0.95	0.05	0	0.025	34324
Ad-Sturje_18	CIV_SM-52	0.97	0.03	0	0.014	4401	0.93	0.07	0	0.034	4376	0.99	0.01	0	0.005	4401
Ad-Sturje_18	CIV_SM-57	0.93	0.07	0	0.037	41537	0.93	0.07	0	0.034	41106	0.91	0.09	0	0.044	40346
Ad-Sturje_18	LJ-Dravlje_44	0.96	0.04	0	0.019	83938	0.93	0.07	0	0.034	82184	0.96	0.04	0	0.022	79696
Ad-Sturje_18	LJ-Gosp_3121	0.94	0.06	0	0.028	51822	0.93	0.07	0	0.034	51028	0.92	0.08	0	0.042	49980
Ad-Sturje_18	LJ-Hrusica_1001	0.95	0.05	0	0.023	86144	0.93	0.07	0	0.034	84504	0.95	0.05	0	0.026	81846
Ad-Sturje_18	Rifnik_35	0.95	0.05	0	0.025	43219	0.93	0.07	0	0.034	42623	0.94	0.06	0	0.032	41850
Ad-Sturje_18	Solkan_13	0.95	0.05	0	0.025	82109	0.93	0.07	0	0.034	80438	0.94	0.06	0	0.03	78109
Ad-Sturje_19	Cam-Cl_29	0.95	0.05	0	0.024	86017	0.93	0.07	0	0.034	84412	0.96	0.04	0	0.018	81767
Ad-Sturje_19	CE-MC03_02	0.96	0.04	0	0.021	81897	0.93	0.07	0	0.034	80265	0.96	0.04	0	0.021	77864
Ad-Sturje_19	Ledine_05	0.96	0.04	0	0.022	85417	0.93	0.07	0	0.034	83712	0.94	0.06	0	0.032	81322
Ad-Sturje_19	LJ-Dravlje_02	0.94	0.06	0	0.028	82020	0.93	0.07	0	0.034	80303	0.94	0.06	0	0.03	77954
Ad-Sturje_19	LJ-Gosp_3107	0.96	0.04	0	0.019	84655	0.93	0.07	0	0.034	83005	0.96	0.04	0	0.02	80599
Ad-Sturje_19	LJ-Hrusica_1010	0.96	0.04	0	0.022	85005	0.93	0.07	0	0.034	83402	0.96	0.04	0	0.02	80910
Ad-Sturje_19	LJ-Hrusica_1012-1012-1	0.95	0.05	0	0.025	85257	0.93	0.07	0	0.034	83514	0.95	0.05	0	0.026	81125
Ad-Sturje_20	Cam-Cl_32	0.95	0.05	0	0.023	89595	0.93	0.07	0	0.034	87884	0.94	0.06	0	0.029	84997
Ad-Sturje_20	FER-24	0.96	0.04	0	0.018	77300	0.93	0.07	0	0.034	75836	0.97	0.03	0	0.017	73449
Ad-Sturje_20	FER-40	0.95	0.05	0	0.023	71237	0.93	0.07	0	0.034	69873	0.96	0.04	0	0.021	67939
Ad-Sturje_20	LJ-Dravlje_42	0.96	0.04	0	0.02	84482	0.93	0.07	0	0.034	82879	0.95	0.05	0	0.025	80300
Ad-Sturje_20	LJ-Hrusica_1005	0.95	0.05	0	0.025	85997	0.93	0.07	0	0.034	84481	0.93	0.07	0	0.034	81816
Ad-Sturje_20	LJ-Hrusica_1009	0.95	0.05	0	0.024	76703	0.93	0.07	0	0.034	75161	0.96	0.04	0	0.022	73111
Ad-Sturje_20	Rifnik_97	0.96	0.04	0	0.02	85297	0.93	0.07	0	0.034	83645	0.93	0.06	0	0.033	81067
Ad-Sturje_21	CE-MC03_04	0.96	0.04	0	0.018	6032	0.93	0.07	0	0.034	6003	0.95	0.05	0	0.026	5976
Ad-Sturje_21	CIV_SM-27	0.94	0.06	0	0.03	4187	0.93	0.07	0	0.034	4172	0.92	0.08	0	0.042	4144
Ad-Sturje_21	FER-32	0.94	0.06	0	0.028	5082	0.93	0.07	0	0.034	5060	0.93	0.07	0	0.035	5040
Ad-Sturje_21	LJ-Gosp_3015	0.96	0.04	0	0.021	6082	0.93	0.07	0	0.034	6053	0.95	0.05	0	0.027	6028
Ad-Sturje_21	Solkan_01	0.95	0.05	0	0.024	6073	0.93	0.07	0	0.034	6034	0.95	0.05	0	0.028	6030
Ad-Sturje_21	Solkan_32	0.93	0.07	0	0.036	3602	0.93	0.07	0	0.034	3582	0.91	0.09	0	0.047	3582
Ad-Sturje_22	LJ-Gosp_8071	0.96	0.04	0	0.021	91571	0.93	0.07	0	0.034	89770	0.95	0.05	0	0.026	87024
Ad-Sturje_23	Cam-Cl_9	0.96	0.04	0	0.022	89585	0.93	0.07	0	0.034	88001	0.95	0.05	0	0.024	85138
Ad-Sturje_23	FER-45	0.96	0.04	0	0.019	78831	0.93	0.07	0	0.034	77300	0.96	0.04	0	0.019	74932
Ad-Sturje_23	LJ-Dravlje_43	0.96	0.04	0	0.018	85262	0.93	0.07	0	0.034	83807	0.96	0.03	0	0.018	81108
Ad-Sturje_24	LJ-Dravlje_44	0.95	0.05	0	0.023	85586	0.93	0.07	0	0.034	84024	0.94	0.06	0	0.029	81223
Ad-Sturje_24	LJ-Gosp_8071	0.95	0.05	0	0.024	87029	0.93	0.07	0	0.034	85498	0.94	0.06	0	0.028	82683
Ad-Sturje_24	LJ-Hrusica_1006	0.96	0.04	0	0.019	87689	0.93	0.07	0	0.034	86070	0.96	0.04	0	0.022	83224
Ad-Sturje_24	LJ-Hrusica_1012-1012-1	0.95	0.05	0	0.023	87598	0.93	0.06	0	0.034	85979	0.95	0.05	0	0.025	83153
Ad-Sturje_25	CE-Breg_2	0.95	0.05	0	0.024	86216	0.93	0.06	0	0.034	84513	0.94	0.05	0	0.028	81759
Ad-Sturje_25	LJ-Hrusica_1013	0.96	0.04	0	0.022	92270	0.93	0.07	0	0.034	90418	0.95	0.04	0	0.023	87500
Ad-Sturje_25	Solkan_06	0.95	0.05	0	0.023	73160	0.93	0.07	0	0.034	71846	0.94	0.06	0	0.031	69802
Cam-Cl_11	Cam-Cl_17	0.96	0.04	0	0.022	96990	0.93	0.07	0	0.034	95119	0.95	0.05	0	0.026	92156
Cam-Cl_12	CIV_SM-31	0.97	0.03	0	0.015	68812	0.93	0.07	0	0.034	67647	0.97	0.03	0	0.014	65717
Cam-Cl_12	FER-40	0.95	0.05	0	0.023	77076	0.93	0.07	0	0.034	75628	0.95	0.05	0	0.024	73493
Cam-Cl_14	Cam-Cl_20	0.96	0.04	0	0.02	96850	0.93	0.07	0	0.034	94907	0.96	0.04	0	0.021	91944
Cam-Cl_14	Cam-Cl_4	0.96	0.04	0	0.02	96824	0.93	0.07	0	0.034	94781	0.96	0.04	0	0.022	91766
Cam-Cl_14	FER-53	0.98	0.02	0	0.012	73231	0.93	0.07	0	0.034	71752	0.98	0.02	0	0.012	69741
Cam-Cl_15	Cam-Cl_36	0.96	0.04	0	0.02	96713	0.93	0.07	0	0.034	94881	0.96	0.04	0	0.021	91791
Cam-Cl_23	Cam-Cl_36	0.96	0.04	0	0.022	96837	0.93	0.06	0	0.034	94965	0.95	0.05	0	0.023	91941
Cam-Cl_23	Cam-Cl_7	0.96	0.04	0	0.019	97210	0.93	0.07	0	0.034	95313	0.97	0.03	0	0.015	92319
Cam-Cl_23	Cam-Cl_8	0.96	0.04	0	0.019	96297	0.93	0.07	0	0.034	94331	0.96	0.04	0	0.022	91394
Cam-Cl_23	CIV_SM-31	0.96	0.04	0	0.02	68771	0.93	0.07	0	0.034	67606	0.97	0.03	0	0.014	65701
Cam-Cl_23	CIV_SM-51	0.97	0.03	0	0.017	23761	0.93	0.07	0	0.034	23454	0.96	0.04	0	0.021	23364
Cam-Cl_23	FER-14	0.95	0.05	0	0.024	81730	0.93	0.07	0	0.034	80241	0.96	0.04	0	0.019	77483
Cam-Cl_29	FER-45	0.97	0.03	0	0.014	83945	0.93	0.07	0	0.034	82335	0.97	0.03	0	0.014	79612
Cam-Cl_33	CIV_SM-51	0.96	0.04	0	0.021	23827	0.93	0.07	0	0.034	23515	0.98	0.02	0	0.012	23431
Cam-Cl_33	FER-56	0.96	0.04	0	0.019	84058	0.93	0.07	0	0.034	82291	0.96	0.04	0	0.021	79532
Cam-Cl_34	CIV_SM-21	0.97	0.03	0	0.014	83148	0.93	0.07	0	0.034	81594	0.97	0.03	0	0.014	78741
Cam-Cl_34	CIV_SM-51	0.96	0.04	0	0.021	23700	0.93	0.07	0	0.034	23380	0.95	0.05	0	0.027	23314
Cam-Cl_36	CIV_SM-27	0.96	0.04	0	0.022	80675	0.93	0.07	0	0.034	78905	0.96	0.04	0	0.021	76366
Cam-Cl_4	FER-53	0.96	0.04	0	0.02	73224	0.93	0.07	0	0.034	71668	0.95	0.05	0	0.023	69656
Cam-Cl_7	CIV_SM-31	0.97	0.03	0	0.015	68810	0.93	0.07	0	0.034	67722	0.97	0.03	0	0.015	65875
Cam-Cl_7	FER-53	0.95	0.05	0	0.024	73335	0.93	0.07	0	0.034	71898	0.95	0.05	0	0.024	69871
Cam-Cl_9	CIV_SM-54	0.97	0.03	0	0.016	57945	0.93	0.07	0	0.034	56914	0.98	0.02	0	0.009	55470
CE-Breg_13	Solkan_23	0.95	0.05	0	0.026	85000	0.93	0.07	0	0.034	83108	0.93	0.07	0	0.035	80771
CE-Breg_14	CE-CP_05	0.96	0.04	0	0.022	62822	0.93	0.07	0	0.034	61839	0.95	0.05	0	0.027	60015
CE-Breg_14	CE-MC03_05	0.93	0.07	0	0.034	79281	0.93	0.07	0	0.034	77910	0.92	0.08	0	0.039	75312
CE-Breg_14	LJ-Hrusica_1003	0.95	0.05	0	0.023	69019	0.93	0.07	0	0.034	67915	0.94	0.06	0	0.03	66030
CE-Breg_14	Solkan_23	0.94	0.06	0	0.028	75704	0.93	0.07	0	0.034	74457	0.94	0.06	0	0.03	72243
CE-Breg_14	Solkan_53	0.94	0.06	0	0.033	47491	0.93	0.07	0	0.034	46735	0.91	0.08	0	0.043	45994
CE-Breg_15	CE-MC03_04	0.96	0.04	0	0.022	92147	0.93	0.07	0	0.034	90224	0.95	0.05	0	0.027	87228
CE-Breg_15	FER-24	0.96	0.04	0	0.02	81544	0.93	0.07	0	0.034	79956	0.96	0.04	0	0.019	77560
CE-Breg_17	Solkan_23	0.96	0.04	0	0.018	73480	0.93	0.07	0	0.034	72001	0.94	0.06	0	0.031	70007
CE-Breg_17	Solkan_49	0.95	0.05	0	0.027	74507	0.93	0.07	0	0.034	73214	0.93	0.07	0	0.037	70846
CE-Breg_1-lower	CE-MC03_04	0.95	0.05	0	0.027	16511	0.93	0.07	0	0.034	16457	0.95	0.05	0	0.025	16287
CE-Breg_1-lower	Gojace_11-1	0.94	0.06	0	0.031	15548	0.93	0.07	0	0.034	15506	0.9	0.1	0	0.05	15361
CE-Breg_1-upper	CIV_SM-33	0.96	0.04	0	0.022	73808	0.93	0.07	0	0.034	72414	0.93	0.06	0	0.034	70336
CE-Breg_1-upper	Solkan_26	0.94	0.06	0	0.033	9190	0.93	0.07	0	0.034	9161	0.92	0.08	0	0.041	9095
CE-Breg_2	CE-CP_32-2	0.95	0.05	0	0.025	5546	0.93	0.07	0	0.034	5512	0.94	0.06	0	0.03	5527
CE-Breg_2	FER-35	0.95	0.05	0	0.023	77358	0.93	0.07	0	0.034	75835	0.95	0.05	0	0.026	73628
CE-Breg_2	LJ-Gosp_3107	0.95	0.05	0	0.025	86946	0.93	0.07	0	0.034	85198	0.95	0.05	0	0.026	82647
CE-Breg_20	Solkan_49	0.96	0.04	0	0.021	85825	0.93	0.07	0	0.034	84041	0.93	0.07	0	0.033	81567
CE-Breg_9	CIV_SM-54	0.95	0.05	0	0.026	54546	0.93	0.07	0	0.034	53682	0.95	0.05	0	0.027	52471
CE-CP_03	CE-MC03_02	0.96	0.04	0	0.022	85267	0.93	0.07	0	0.034	83403	0.94	0.06	0	0.03	80747
CE-CP_03	Solkan_45	0.94	0.06	0	0.032	19744	0.93	0.07	0	0.034	19617	0.92	0.08	0	0.042	19359
CE-CP_04	FER-11	0.94	0.06	0	0.032	79284	0.93	0.07	0	0.034	77661	0.91	0.08	0	0.044	75443
CE-CP_05	CIV_SM-34	0.97	0.03	0	0.015	33618	0.93	0.07	0	0.034	33198	0.96	0.04	0	0.018	32715
CE-CP_05	CIV_SM-39	0.95	0.05	0	0.023	60800	0.93	0.07	0	0.034	59895	0.95	0.05	0	0.025	58151
CE-CP_05	FER-53	0.96	0.04	0	0.02	52837	0.93	0.07	0	0.034	52078	0.96	0.04	0	0.019	50826
CE-CP_05	LJ-Hrusica_1003	0.95	0.05	0	0.026	59051	0.93	0.07	0	0.034	58178	0.94	0.06	0	0.03	56630
CE-CP_05	LJ-Hrusica_1011	0.94	0.06	0	0.028	69094	0.93	0.07	0	0.034	68033	0.93	0.07	0	0.035	66071
CE-CP_08	CIV_SM-52	0.95	0.05	0	0.026	5192	0.93	0.07	0	0.034	5180	0.94	0.06	0	0.03	5181
CE-CP_09	CE-MC03_12	0.96	0.04	0	0.022	59433	0.93	0.07	0	0.034	58436	0.94	0.06	0	0.031	57175
CE-CP_09	FER-40	0.96	0.04	0	0.02	44555	0.93	0.07	0	0.034	43981	0.96	0.04	0	0.018	43233
CE-CP_09	LJ-Hrusica_1009	0.95	0.05	0	0.023	49632	0.93	0.07	0	0.034	48952	0.95	0.05	0	0.025	48122
CE-CP_09	Solkan_21	0.96	0.04	0	0.021	50908	0.93	0.07	0	0.034	50176	0.93	0.07	0	0.034	49242
CE-CP_09	Solkan_49	0.95	0.05	0	0.024	55488	0.93	0.07	0	0.034	54513	0.93	0.07	0	0.033	53512
CE-CP_10	Cam-Cl_4	0.96	0.04	0	0.019	73795	0.93	0.07	0	0.034	72502	0.96	0.04	0	0.018	70410
CE-CP_10	FER-56	0.97	0.03	0	0.014	64839	0.93	0.07	0	0.034	63644	0.97	0.03	0	0.016	61958
CE-CP_10	LJ-Dravlje_31	0.96	0.04	0	0.019	71710	0.93	0.07	0	0.034	70541	0.95	0.05	0	0.025	68427
CE-CP_10	LJ-Gosp_3027	0.96	0.04	0	0.02	66877	0.93	0.07	0	0.034	65729	0.94	0.06	0	0.029	64015
CE-CP_10	LJ-Hrusica_1006	0.96	0.04	0	0.018	72329	0.93	0.07	0	0.034	71088	0.96	0.04	0	0.021	68994
CE-CP_10	Rifnik_49	0.97	0.03	0	0.013	70366	0.93	0.07	0	0.034	69153	0.95	0.05	0	0.025	67311
CE-CP_10	Rifnik_83	0.96	0.04	0	0.02	71696	0.93	0.07	0	0.034	70378	0.95	0.05	0	0.023	68395
CE-CP_10	Solkan_07	0.96	0.04	0	0.018	48412	0.93	0.07	0	0.034	47711	0.95	0.05	0	0.027	46698
CE-CP_10	Solkan_13	0.97	0.03	0	0.017	69316	0.93	0.07	0	0.034	68110	0.95	0.05	0	0.024	66350
CE-CP_14	Solkan_45	0.92	0.08	0	0.042	19918	0.93	0.07	0	0.034	19773	0.88	0.12	0	0.063	19523
CE-CP_15	CE-CP_31	0.95	0.05	0	0.027	78017	0.93	0.07	0	0.034	76583	0.93	0.07	0	0.034	74000
CE-CP_17-B	LJ-Dravlje_43	0.96	0.04	0	0.022	88998	0.93	0.07	0	0.034	87394	0.94	0.06	0	0.031	84443
CE-CP_18	Solkan_22	0.94	0.06	0	0.033	51370	0.93	0.07	0	0.034	50712	0.92	0.08	0	0.042	49557
CE-CP_22	Solkan_30	0.92	0.08	0	0.04	27774	0.93	0.07	0	0.034	27511	0.89	0.11	0	0.055	27226
CE-CP_26-A	Rifnik_35	0.95	0.05	0	0.027	46881	0.93	0.07	0	0.034	46211	0.93	0.07	0	0.036	45192
CE-CP_28	CIV_SM-33	0.95	0.05	0	0.027	38264	0.93	0.07	0	0.034	37761	0.92	0.08	0	0.039	37067
CE-CP_28	LJ-Dravlje_45	0.93	0.07	0	0.034	53108	0.93	0.07	0	0.034	52343	0.91	0.09	0	0.046	50965
CE-CP_28	Rifnik_20	0.94	0.06	0	0.032	54345	0.93	0.07	0	0.034	53528	0.92	0.08	0	0.041	52092
CE-CP_28	Solkan_23	0.95	0.05	0	0.028	49887	0.93	0.07	0	0.034	49244	0.92	0.08	0	0.04	47981
CE-CP_30	Solkan_49	0.95	0.05	0	0.026	86314	0.93	0.07	0	0.034	84679	0.93	0.07	0	0.037	82044
CE-CP_31	CE-MC03_53	0.94	0.06	0	0.029	76396	0.93	0.07	0	0.034	74984	0.92	0.08	0	0.039	72570
CE-CP_31	LJ-Dravlje_02	0.95	0.05	0	0.027	75200	0.93	0.07	0	0.034	73922	0.92	0.08	0	0.04	71449
CE-CP_31	Rifnik_102	0.95	0.05	0	0.024	76882	0.93	0.07	0	0.034	75520	0.94	0.06	0	0.03	73082
CE-CP_31	Solkan_07	0.93	0.07	0	0.034	52805	0.93	0.07	0	0.034	52078	0.9	0.1	0	0.048	50930
CE-CP_31	Vrtovin_04	0.94	0.06	0	0.029	70992	0.93	0.07	0	0.034	69632	0.93	0.07	0	0.036	67602
CE-CP_32-13	Ad-Castra_18	0.96	0.04	0	0.021	91221	0.93	0.07	0	0.034	89537	0.95	0.05	0	0.023	86718
CE-CP_32-13	Ad-Sturje_07	0.96	0.04	0	0.018	89960	0.93	0.07	0	0.034	88325	0.96	0.04	0	0.022	85423
CE-CP_32-13	Cam-Cl_32	0.96	0.04	0	0.022	96605	0.93	0.07	0	0.034	94630	0.94	0.06	0	0.03	91687
CE-CP_32-13	CIV_SM-34	0.96	0.04	0	0.022	53458	0.93	0.07	0	0.034	52591	0.95	0.05	0	0.024	51521
CE-CP_32-13	LJ-Dravlje_19	0.96	0.04	0	0.022	93106	0.93	0.07	0	0.034	91470	0.96	0.04	0	0.022	88283
CE-CP_32-13	LJ-Gosp_3017	0.96	0.04	0	0.02	91781	0.93	0.07	0	0.034	89894	0.96	0.04	0	0.019	87115
CE-CP_32-16	CIV_SM-52	0.96	0.04	0	0.021	5477	0.93	0.07	0	0.034	5458	0.93	0.07	0	0.034	5462
CE-CP_32-17	CIV_SM-39	0.96	0.04	0	0.02	82213	0.93	0.07	0	0.034	80611	0.96	0.04	0	0.02	78063
CE-CP_32-17	Solkan_40	0.95	0.05	0	0.026	30253	0.93	0.07	0	0.034	29909	0.93	0.07	0	0.035	29499
CE-CP_32-2	Cam-Cl_26	0.96	0.04	0	0.02	3197	0.93	0.07	0	0.034	3176	0.94	0.06	0	0.031	3197
CE-CP_32-2	CE-MC03_22	0.95	0.05	0	0.028	5608	0.93	0.07	0	0.034	5581	0.92	0.08	0	0.043	5591
CE-CP_32-2	FER-35	0.96	0.04	0	0.02	4491	0.93	0.07	0	0.034	4467	0.96	0.04	0	0.018	4479
CE-CP_32-2	LJ-Hrusica_1011	0.95	0.05	0	0.023	5866	0.93	0.07	0	0.034	5843	0.94	0.06	0	0.033	5835
CE-CP_32-4	Solkan_45	0.96	0.04	0	0.018	22348	0.93	0.06	0	0.034	22169	0.94	0.06	0	0.03	21881
CE-CP_32-5	Ad-Sturje_13	0.95	0.05	0	0.023	57951	0.93	0.07	0	0.034	57178	0.95	0.05	0	0.026	55678
CE-CP_32-5	Rifnik_94	0.96	0.04	0	0.02	66010	0.93	0.07	0	0.034	64769	0.95	0.05	0	0.026	62983
CE-CP_32-6	CE-CP_05	0.97	0.03	0	0.015	70489	0.93	0.07	0	0.034	69208	0.96	0.04	0	0.019	67219
CE-CP_32-6	LJ-Dravlje_23	0.96	0.04	0	0.018	93278	0.93	0.07	0	0.034	91376	0.94	0.06	0	0.029	88630
CE-CP_32-6	Solkan_40	0.94	0.06	0	0.028	29951	0.93	0.07	0	0.034	29594	0.92	0.08	0	0.039	29213
CE-CP_32-8	CIV_SM-27	0.97	0.03	0	0.016	79506	0.93	0.07	0	0.034	77802	0.96	0.04	0	0.021	75215
CE-CP_32-8	Crnomelj-Lah_6	0.95	0.05	0	0.025	94889	0.93	0.07	0	0.034	93199	0.95	0.05	0	0.023	90019
CE-CP_32-9	Ad-Sturje_24	0.95	0.05	0	0.025	88195	0.93	0.07	0	0.034	86667	0.95	0.05	0	0.024	83606
CE-CP_32-9	CIV_SM-57	0.96	0.04	0	0.019	46952	0.93	0.07	0	0.034	46389	0.95	0.05	0	0.025	45352
CE-MC03_02	Cam-Cl_1	0.97	0.03	0	0.014	89743	0.93	0.07	0	0.034	87976	0.97	0.03	0	0.014	85039
CE-MC03_02	Cam-Cl_11	0.95	0.05	0	0.024	89826	0.93	0.07	0	0.034	88017	0.96	0.04	0	0.02	85151
CE-MC03_02	CE-MC03_19	0.96	0.04	0	0.021	87209	0.93	0.06	0	0.034	85340	0.96	0.04	0	0.019	82647
CE-MC03_02	CE-MC03_26	0.96	0.04	0	0.019	87707	0.93	0.07	0	0.034	85954	0.96	0.04	0	0.02	83211
CE-MC03_02	FER-35	0.96	0.03	0	0.018	77966	0.93	0.07	0	0.034	76371	0.98	0.02	0	0.011	74110
CE-MC03_02	FER-37	0.94	0.06	0	0.028	74141	0.93	0.07	0	0.034	72690	0.96	0.04	0	0.019	70584
CE-MC03_02	LJ-Gosp_3015	0.97	0.03	0	0.017	88161	0.93	0.07	0	0.034	86482	0.96	0.04	0	0.019	83698
CE-MC03_02	LJ-Gosp_8077	0.97	0.03	0	0.016	87094	0.93	0.07	0	0.034	85400	0.97	0.03	0	0.018	82772
CE-MC03_02	LJ-Hrusica_1003	0.94	0.06	0	0.028	74621	0.93	0.07	0	0.034	73244	0.94	0.06	0	0.031	71196
CE-MC03_02	LJ-Hrusica_1006	0.96	0.04	0	0.02	88267	0.93	0.07	0	0.034	86490	0.96	0.04	0	0.022	83627
CE-MC03_02	Miren_05	0.95	0.05	0	0.025	87335	0.93	0.07	0	0.034	85437	0.96	0.04	0	0.022	82899
CE-MC03_04	Cam-Cl_11	0.96	0.04	0	0.02	94070	0.93	0.07	0	0.034	92035	0.96	0.04	0	0.022	89208
CE-MC03_04	CIV_SM-54	0.96	0.04	0	0.018	56127	0.93	0.07	0	0.034	55207	0.97	0.03	0	0.015	53899
CE-MC03_04	LJ-Gosp_3017	0.96	0.04	0	0.02	90024	0.93	0.07	0	0.034	88235	0.96	0.04	0	0.02	85327
CE-MC03_04	LJ-Gosp_8072	0.95	0.05	0	0.024	91687	0.93	0.07	0	0.034	89724	0.95	0.05	0	0.026	86941
CE-MC03_04	LJ-Hrusica_1013	0.96	0.04	0	0.02	93156	0.93	0.07	0	0.034	91357	0.96	0.04	0	0.018	88501
CE-MC03_08	CIV_SM-34	0.95	0.05	0	0.026	47434	0.93	0.07	0	0.034	46722	0.94	0.06	0	0.029	45879
CE-MC03_08	FER-35	0.95	0.05	0	0.024	76163	0.93	0.07	0	0.034	74759	0.95	0.05	0	0.025	72537
CE-MC03_08	Gojace_11-1	0.94	0.06	0	0.033	83076	0.93	0.07	0	0.034	81503	0.92	0.08	0	0.043	79059
CE-MC03_08	Gojace_12-2	0.94	0.06	0	0.03	84243	0.93	0.07	0	0.034	82670	0.92	0.08	0	0.04	80154
CE-MC03_08	LJ-Dravlje_02	0.94	0.06	0	0.032	83062	0.93	0.07	0	0.034	81417	0.92	0.08	0	0.041	78988
CE-MC03_08	LJ-Gosp_8092-A	0.95	0.05	0	0.027	85398	0.93	0.07	0	0.034	83688	0.93	0.07	0	0.036	81042
CE-MC03_08	Miren_01	0.96	0.04	0	0.02	86016	0.93	0.07	0	0.034	84352	0.95	0.05	0	0.023	81802
CE-MC03_16	LJ-Hrusica_1012-1013-2	0.97	0.03	0	0.016	86750	0.93	0.07	0	0.034	84900	0.96	0.04	0	0.021	82414
CE-MC03_16	Solkan_22	0.97	0.03	0	0.014	50692	0.93	0.07	0	0.034	50128	0.95	0.05	0	0.024	49021
CE-MC03_19	Solkan_44	0.95	0.05	0	0.024	78756	0.93	0.06	0	0.034	77280	0.96	0.04	0	0.022	74792
CE-MC03_26	LJ-Gosp_8089	0.95	0.05	0	0.025	88486	0.93	0.07	0	0.034	86749	0.94	0.06	0	0.029	84005
CE-MC03_37	LJ-Gosp_8077	0.96	0.04	0	0.022	87089	0.93	0.07	0	0.034	85398	0.94	0.06	0	0.03	82611
CE-MC03_37	LJ-Hrusica_1012-1013-2	0.96	0.04	0	0.02	84736	0.93	0.07	0	0.034	82914	0.94	0.05	0	0.028	80412
CE-MC03_37	Solkan_30	0.95	0.05	0	0.027	26408	0.93	0.07	0	0.034	26163	0.92	0.08	0	0.038	25910
CE-MC03_43	FER-50	0.95	0.05	0	0.023	70483	0.93	0.07	0	0.034	69365	0.95	0.05	0	0.024	67158
CE-MC03_43	LJ-Dravlje_41	0.96	0.04	0	0.022	70179	0.93	0.07	0	0.034	68905	0.93	0.07	0	0.034	66979
CE-MC03_43	Solkan_20	0.95	0.05	0	0.026	76161	0.93	0.07	0	0.034	74613	0.94	0.06	0	0.032	72347
CE-MC03_45	CIV_SM-55	0.96	0.04	0	0.022	4685	0.93	0.07	0	0.034	4665	0.94	0.05	0	0.028	4666
CE-MC03_48	CIV_SM-55	0.95	0.05	0	0.023	4570	0.93	0.07	0	0.034	4549	0.94	0.06	0	0.03	4554
CE-MC03_50	Solkan_41	0.93	0.07	0	0.033	64609	0.93	0.07	0	0.034	63587	0.91	0.09	0	0.045	61829
CE-MC03_53	LJ-Gosp_8077	0.95	0.05	0	0.026	88883	0.93	0.07	0	0.034	87119	0.95	0.05	0	0.025	84249
CIV_SM-20	CIV_SM-54	0.97	0.03	0	0.017	47936	0.93	0.07	0	0.034	47385	0.96	0.04	0	0.019	46330
CIV_SM-21	FER-14	0.95	0.05	0	0.024	72368	0.93	0.07	0	0.034	71021	0.94	0.06	0	0.029	68889
CIV_SM-30	FER-32	0.95	0.05	0	0.028	63869	0.93	0.07	0	0.034	62710	0.93	0.07	0	0.038	61099
CIV_SM-31	FER-40	1	0	0	0	51841	0.93	0.07	0	0.034	51307	0.97	0.03	0	0.013	50132
CIV_SM-31	FER-53	0.97	0.03	0	0.015	48780	0.93	0.07	0	0.034	48260	0.98	0.02	0	0.012	47188
CIV_SM-34	CIV_SM-39	0.97	0.03	0	0.015	42991	0.93	0.07	0	0.034	42423	0.96	0.04	0	0.018	41766
CIV_SM-55	FER-6	0.93	0.07	0	0.038	2990	0.93	0.07	0	0.034	2986	0.91	0.09	0	0.048	2989
CIV_SM-57	FER-35	0.96	0.04	0	0.018	39645	0.93	0.07	0	0.034	39174	0.95	0.05	0	0.026	38472
Crnomelj-Lah_12	Solkan_26	0.95	0.05	0	0.026	9443	0.93	0.07	0	0.034	9415	0.93	0.07	0	0.033	9340
Crnomelj-Lah_13	Rifnik_01-1	0.95	0.05	0	0.023	1250	0.93	0.07	0	0.034	1242	0.95	0.05	0	0.027	1245
Crnomelj-Lah_20	Ad-Sturje_05	0.97	0.03	0	0.015	17755	0.93	0.07	0	0.034	17653	0.98	0.02	0	0.012	17523
Crnomelj-Lah_23	Ad-Sturje_18	0.96	0.04	0	0.02	62115	0.93	0.07	0	0.034	61084	0.95	0.05	0	0.027	59323
Crnomelj-Lah_23	Ad-Sturje_24	0.97	0.03	0	0.017	64462	0.93	0.07	0	0.034	63494	0.96	0.04	0	0.02	61721
Crnomelj-Lah_23	CIV_SM-39	0.97	0.03	0	0.015	57165	0.93	0.07	0	0.034	56237	0.97	0.03	0	0.015	54932
Crnomelj-Lah_23	Rifnik_97	0.95	0.05	0	0.025	65559	0.93	0.07	0	0.034	64336	0.94	0.06	0	0.028	62632
Crnomelj-Lah_3	LJ-Gosp_3055	0.96	0.03	0	0.018	91663	0.93	0.07	0	0.034	89684	0.95	0.05	0	0.026	86850
Crnomelj-Lah_6	CE-MC03_04	0.97	0.03	0	0.017	94236	0.93	0.07	0	0.034	92261	0.97	0.03	0	0.014	89466
Crnomelj-Lah_6	FER-40	0.96	0.04	0	0.02	77267	0.93	0.07	0	0.034	75813	0.97	0.03	0	0.017	73567
Crnomelj-Lah_7	Ad-Sturje_05	0.96	0.04	0	0.022	17610	0.93	0.07	0	0.034	17500	0.95	0.05	0	0.023	17370
Crnomelj-Lah_7	Cam-Cl_28	0.96	0.04	0	0.021	95925	0.93	0.07	0	0.034	94062	0.95	0.05	0	0.024	91023
Crnomelj-Lah_7	LJ-Gosp_3103	0.96	0.04	0	0.021	91991	0.93	0.07	0	0.034	90102	0.93	0.07	0	0.035	87223
Crnomelj-Lah_8	CE-CP_03	0.96	0.04	0	0.018	87422	0.93	0.07	0	0.034	85556	0.95	0.05	0	0.027	82725
Crnomelj-Lah_8	Rifnik_40	0.93	0.07	0	0.035	84496	0.93	0.07	0	0.034	82649	0.93	0.07	0	0.038	80117
Crnomelj-Lah_9	CE-MC03_08	0.94	0.06	0	0.029	84992	0.93	0.07	0	0.034	83365	0.93	0.07	0	0.036	80765
FER-24	FER-58	0.96	0.04	0	0.019	77068	0.93	0.07	0	0.034	75479	1	0	0	0	73203
FER-27	FER-40	0.96	0.04	0	0.02	69362	0.93	0.07	0	0.034	68093	0.96	0.04	0	0.021	66299
FER-32	FER-55	0.93	0.07	0	0.037	70614	0.93	0.07	0	0.034	69411	0.91	0.09	0	0.045	67273
Ledine_01	Rifnik_94	0.94	0.06	0	0.032	68864	0.93	0.07	0	0.034	67611	0.93	0.07	0	0.038	65657
Ledine_01	Solkan_31	0.96	0.04	0	0.019	51334	0.93	0.07	0	0.034	50583	0.94	0.06	0	0.029	49452
Ledine_02	Rifnik_30	0.95	0.05	0	0.026	59727	0.93	0.07	0	0.034	58820	0.94	0.05	0	0.028	57168
Ledine_02	Rifnik_44	0.96	0.04	0	0.021	61154	0.93	0.07	0	0.034	60208	0.96	0.03	0	0.018	58478
Ledine_02	Rifnik_47	0.95	0.05	0	0.023	37869	0.93	0.07	0	0.034	37325	0.93	0.07	0	0.037	36751
Ledine_02	Solkan_22	0.95	0.05	0	0.024	28181	0.93	0.07	0	0.034	27933	0.94	0.06	0	0.032	27579
Ledine_04	Solkan_07	0.94	0.06	0	0.03	63137	0.93	0.07	0	0.034	62006	0.92	0.08	0	0.039	60387
Ledine_04	Solkan_32	0.94	0.06	0	0.029	73042	0.93	0.07	0	0.034	71549	0.92	0.08	0	0.041	69479
LJ-Dravlje_01	Cam-Cl_8	0.96	0.04	0	0.019	92681	0.93	0.07	0	0.034	90761	0.95	0.05	0	0.025	87895
LJ-Dravlje_01	LJ-Dravlje_43	0.96	0.04	0	0.021	88189	0.93	0.07	0	0.034	86495	0.95	0.05	0	0.026	83610
LJ-Dravlje_01	LJ-Gosp_3015	0.95	0.05	0	0.027	91074	0.93	0.07	0	0.034	89331	0.97	0.03	0	0.016	86459
LJ-Dravlje_01	Rifnik_44	0.96	0.04	0	0.02	91732	0.93	0.07	0	0.034	90018	0.96	0.04	0	0.022	87052
LJ-Dravlje_02	Rifnik_40	0.95	0.05	0	0.024	82385	0.93	0.07	0	0.034	80798	0.95	0.05	0	0.026	78224
LJ-Dravlje_02	Solkan_30	0.95	0.05	0	0.027	26472	0.93	0.07	0	0.034	26228	0.93	0.07	0	0.033	25917
LJ-Dravlje_15	FER-53	0.96	0.04	0	0.018	11311	0.93	0.07	0	0.034	11232	0.98	0.02	0	0.011	11235
LJ-Dravlje_15	Rifnik_98	0.95	0.05	0	0.025	19809	0.93	0.07	0	0.034	19636	0.94	0.06	0	0.029	19474
LJ-Dravlje_15	Solkan_25	0.94	0.06	0	0.029	17993	0.93	0.07	0	0.034	17837	0.92	0.08	0	0.038	17697
LJ-Dravlje_15	Solkan_50	0.95	0.05	0	0.024	10287	0.93	0.07	0	0.034	10222	0.93	0.07	0	0.035	10166
LJ-Dravlje_16	Rifnik_02-2	0.95	0.05	0	0.026	3588	0.93	0.07	0	0.034	3574	0.93	0.07	0	0.035	3582
LJ-Dravlje_16	Solkan_25	0.95	0.05	0	0.025	85674	0.93	0.07	0	0.034	83937	0.94	0.06	0	0.031	81370
LJ-Dravlje_43	Cam-Cl_26	0.97	0.03	0	0.017	70975	0.93	0.07	0	0.034	69692	0.95	0.05	0	0.023	67628
LJ-Dravlje_43	CIV_SM-30	0.95	0.05	0	0.027	66446	0.93	0.07	0	0.034	65210	0.94	0.06	0	0.03	63611
LJ-Dravlje_43	LJ-Dravlje_33	1	0	0	0	86327	0.93	0.07	0	0.034	84563	0.94	0.06	0	0.03	81931
LJ-Dravlje_43	LJ-Hrusica_1008	0.95	0.05	0	0.024	89568	0.93	0.07	0	0.034	87967	0.95	0.05	0	0.028	85112
LJ-Dravlje_43	Solkan_02	0.95	0.05	0	0.024	14201	0.93	0.07	0	0.034	14132	0.95	0.05	0	0.026	14035
LJ-Dravlje_18	LJ-Gosp_8071	0.95	0.05	0	0.023	90663	0.93	0.07	0	0.034	88846	0.94	0.06	0	0.03	85966
LJ-Dravlje_19	Cam-Cl_26	0.97	0.03	0	0.017	73045	0.93	0.07	0	0.034	71583	0.95	0.05	0	0.025	69675
LJ-Dravlje_19	LJ-Gosp_9005	0.94	0.06	0	0.03	84655	0.93	0.07	0	0.034	82916	0.94	0.06	0	0.032	80161
LJ-Dravlje_20	FER-19	0.94	0.05	0	0.028	79214	0.93	0.07	0	0.034	77661	0.94	0.06	0	0.033	75244
LJ-Dravlje_20	LJ-Hrusica_1008	0.94	0.06	0	0.029	93422	0.93	0.07	0	0.034	91538	0.93	0.07	0	0.034	88696
LJ-Dravlje_22	LJ-Dravlje_35	0.95	0.05	0	0.024	53612	0.93	0.07	0	0.034	52806	0.93	0.07	0	0.035	51577
LJ-Dravlje_23	LJ-Gosp_3123	0.93	0.07	0	0.038	42873	0.93	0.07	0	0.034	42376	1	0	0	0	41621
LJ-Dravlje_24	FER-37	0.97	0.03	0	0.017	75966	0.93	0.07	0	0.034	74617	0.97	0.03	0	0.017	72332
LJ-Dravlje_29	LJ-Hrusica_1003	0.94	0.06	0	0.028	70492	0.93	0.07	0	0.034	69232	0.94	0.06	0	0.032	67394
LJ-Dravlje_29	Rifnik_52	0.95	0.05	0	0.028	72310	0.93	0.07	0	0.034	70965	0.93	0.07	0	0.036	69055
LJ-Dravlje_29	Solkan_09-A	0.94	0.05	0	0.028	77291	0.93	0.07	0	0.034	75801	0.92	0.08	0	0.042	73504
LJ-Dravlje_29	Solkan_23	0.95	0.05	0	0.026	77757	0.93	0.07	0	0.034	76257	0.93	0.07	0	0.034	74181
LJ-Dravlje_31	CIV_SM-20	0.95	0.05	0	0.025	80211	0.93	0.07	0	0.034	78665	0.93	0.07	0	0.034	76196
LJ-Dravlje_31	FER-14	0.95	0.05	0	0.023	79238	0.93	0.07	0	0.034	77693	0.95	0.05	0	0.023	75167
LJ-Dravlje_33	CIV_SM-57	0.96	0.04	0	0.019	43253	0.93	0.07	0	0.034	42706	0.95	0.05	0	0.025	41910
LJ-Dravlje_33	LJ-Dravlje_35	0.93	0.07	0	0.037	51477	0.93	0.07	0	0.034	50705	0.9	0.1	0	0.049	49576
LJ-Dravlje_35	LJ-Gosp_3121	0.95	0.05	0	0.023	26350	0.93	0.07	0	0.034	26111	0.93	0.07	0	0.033	25766
LJ-Dravlje_35	Rifnik_52	0.94	0.06	0	0.028	45382	0.93	0.07	0	0.034	44729	0.92	0.08	0	0.039	43932
LJ-Dravlje_35	Rifnik_75	0.95	0.05	0	0.024	54526	0.93	0.07	0	0.034	53674	0.93	0.07	0	0.033	52421
LJ-Dravlje_35	Rifnik_98	0.95	0.05	0	0.023	54442	0.93	0.07	0	0.034	53652	0.95	0.05	0	0.027	52474
LJ-Dravlje_35	Solkan_09-A	0.94	0.06	0	0.031	49191	0.93	0.07	0	0.034	48516	0.92	0.08	0	0.042	47435
LJ-Dravlje_35	Solkan_43	0.95	0.05	0	0.027	48989	0.93	0.07	0	0.034	48299	0.94	0.06	0	0.031	47361
LJ-Dravlje_36	Solkan_30	0.93	0.07	0	0.033	27514	0.93	0.07	0	0.034	27269	0.9	0.1	0	0.051	26993
LJ-Dravlje_38	CIV_SM-31	0.97	0.03	0	0.013	66319	0.93	0.07	0	0.034	65312	0.96	0.04	0	0.02	63530
LJ-Dravlje_38	FER-19	0.94	0.06	0	0.029	77807	0.93	0.07	0	0.034	76459	0.93	0.07	0	0.033	73822
LJ-Dravlje_38	FER-37	0.97	0.03	0	0.017	76580	0.93	0.07	0	0.034	75171	0.97	0.03	0	0.014	72879
LJ-Dravlje_38	LJ-Hrusica_1001	0.96	0.04	0	0.02	92323	0.93	0.07	0	0.034	90611	0.96	0.04	0	0.021	87670
LJ-Dravlje_38	Solkan_38	0.97	0.03	0	0.014	91155	0.93	0.07	0	0.034	89281	0.96	0.04	0	0.02	86483
LJ-Dravlje_40	LJ-Dravlje_49	0.95	0.05	0	0.027	51576	0.93	0.07	0	0.034	50850	0.92	0.08	0	0.038	49571
LJ-Dravlje_40	Solkan_09-A	0.94	0.06	0	0.029	77144	0.93	0.07	0	0.034	75782	0.91	0.09	0	0.044	73447
LJ-Dravlje_42	CIV_SM-57	0.96	0.04	0	0.021	43327	0.93	0.07	0	0.034	42802	0.95	0.05	0	0.023	42000
LJ-Dravlje_42	FER-45	0.96	0.04	0	0.019	79174	0.93	0.07	0	0.034	77326	0.96	0.04	0	0.019	75200
LJ-Dravlje_42	LJ-Hrusica_1001	0.96	0.04	0	0.021	88673	0.93	0.07	0	0.034	86802	0.96	0.04	0	0.022	84200
LJ-Dravlje_42	LJ-Hrusica_1009	0.96	0.04	0	0.02	76845	0.93	0.07	0	0.034	75229	0.94	0.06	0	0.028	73110
LJ-Dravlje_42	LJ-Hrusica_1011	0.95	0.05	0	0.026	86392	0.93	0.07	0	0.034	84659	0.93	0.07	0	0.034	82100
LJ-Dravlje_44	Cam-Cl_20	0.96	0.04	0	0.019	91613	0.93	0.07	0	0.034	89838	0.97	0.03	0	0.016	86774
LJ-Dravlje_44	LJ-Hrusica_1006	0.97	0.03	0	0.017	89972	0.93	0.07	0	0.034	88287	0.96	0.04	0	0.019	85309
LJ-Dravlje_44	LJ-Hrusica_1007	0.96	0.04	0	0.02	87446	0.93	0.07	0	0.034	85736	0.96	0.04	0	0.023	83069
LJ-Dravlje_48	Solkan_26	0.95	0.05	0	0.027	8813	0.93	0.07	0	0.034	8775	0.95	0.05	0	0.028	8715
LJ-Dravlje_49	CIV_SM-27	0.95	0.05	0	0.024	47213	0.93	0.07	0	0.034	46531	0.94	0.06	0	0.029	45413
LJ-Dravlje_49	FER-40	0.96	0.04	0	0.019	43309	0.93	0.07	0	0.034	42823	0.96	0.04	0	0.022	41897
LJ-Dravlje_49	FER-56	0.95	0.05	0	0.025	50378	0.93	0.07	0	0.034	49560	0.94	0.06	0	0.03	48483
LJ-Dravlje_49	LJ-Gosp_8071	0.94	0.06	0	0.029	58393	0.93	0.07	0	0.034	57449	0.95	0.05	0	0.027	55952
LJ-Dravlje_49	Solkan_06	0.95	0.05	0	0.026	43077	0.93	0.07	0	0.034	42575	0.93	0.06	0	0.033	41754
LJ-Dravlje_49	Solkan_09-A	0.93	0.07	0	0.035	52842	0.93	0.07	0	0.034	52004	0.91	0.09	0	0.048	50788
LJ-Dravlje_49	Solkan_22	0.94	0.06	0	0.031	24709	0.93	0.07	0	0.034	24463	0.91	0.09	0	0.047	24245
LJ-Dravlje_49	Solkan_46	0.96	0.04	0	0.022	56573	0.93	0.07	0	0.034	55692	0.94	0.06	0	0.031	54225
LJ-Gosp_3006	Vrajk-GM_7	0.94	0.06	0	0.029	90263	0.93	0.07	0	0.034	88535	0.92	0.08	0	0.04	85787
LJ-Gosp_3015	LJ-Hrusica_1004	0.96	0.04	0	0.02	91952	0.93	0.07	0	0.034	90177	0.95	0.05	0	0.024	87298
LJ-Gosp_3015	Solkan_45	0.95	0.05	0	0.023	21563	0.93	0.07	0	0.034	21393	0.95	0.05	0	0.026	21140
LJ-Gosp_3017	LJ-Hrusica_1003	0.95	0.05	0	0.023	76151	0.93	0.07	0	0.034	74752	0.95	0.05	0	0.024	72604
LJ-Gosp_3017	LJ-Hrusica_1009	0.96	0.04	0	0.022	78688	0.93	0.07	0	0.034	77263	0.95	0.05	0	0.027	74894
LJ-Gosp_3017	Rifnik_86	0.95	0.05	0	0.024	25793	0.93	0.07	0	0.034	25519	0.93	0.07	0	0.037	25259
LJ-Gosp_3017	Rifnik_91	0.95	0.05	0	0.025	90589	0.93	0.07	0	0.034	88797	0.94	0.06	0	0.031	85812
LJ-Gosp_3019	Rifnik_35	0.96	0.04	0	0.019	47769	0.93	0.07	0	0.034	47081	0.94	0.06	0	0.03	46124
LJ-Gosp_3019	Solkan_09-A	0.95	0.05	0	0.027	84015	0.93	0.07	0	0.034	82417	0.92	0.08	0	0.039	79703
LJ-Gosp_3041	CIV_SM-43	0.94	0.06	0	0.03	38713	0.93	0.07	0	0.034	38235	0.94	0.06	0	0.031	37493
LJ-Gosp_3041	LJ-Gosp_9001	0.95	0.05	0	0.025	54753	0.93	0.07	0	0.034	53953	0.94	0.06	0	0.029	52755
LJ-Gosp_3053	LJ-Gosp_9016	0.97	0.03	0	0.013	86082	0.93	0.07	0	0.034	84498	0.97	0.03	0	0.015	81833
LJ-Gosp_3055	Solkan_40	0.94	0.06	0	0.029	28600	0.93	0.07	0	0.034	28290	0.91	0.09	0	0.047	27945
LJ-Gosp_3074	CIV_SM-55	0.94	0.06	0	0.028	4230	0.93	0.07	0	0.034	4220	0.91	0.09	0	0.045	4207
LJ-Gosp_3074	LJ-Gosp_3123	0.93	0.07	0	0.034	40402	0.93	0.07	0	0.034	39939	0.9	0.1	0	0.051	39164
LJ-Gosp_3103	Solkan_32	0.93	0.07	0	0.035	73734	0.93	0.07	0	0.034	72333	0.91	0.09	0	0.047	70164
LJ-Gosp_3107	Cam-Cl_33	0.96	0.04	0	0.019	93521	0.93	0.07	0	0.034	91728	0.97	0.03	0	0.017	88794
LJ-Gosp_3107	Cam-Cl_36	0.96	0.04	0	0.018	93386	0.93	0.07	0	0.034	91568	0.97	0.03	0	0.017	88603
LJ-Gosp_3107	Cam-Cl_8	0.97	0.03	0	0.015	93016	0.93	0.07	0	0.034	91140	0.96	0.04	0	0.021	88216
LJ-Gosp_3107	FER-24	0.96	0.04	0	0.018	81093	0.93	0.07	0	0.034	79622	0.96	0.04	0	0.021	76996
LJ-Gosp_3107	LJ-Gosp_9001	0.95	0.05	0	0.027	56238	0.93	0.07	0	0.034	55355	0.94	0.06	0	0.029	54086
LJ-Gosp_3107	LJ-Hrusica_1002	0.96	0.04	0	0.021	92607	0.93	0.07	0	0.034	90844	0.96	0.04	0	0.018	87873
LJ-Gosp_3115-A	Solkan_30	0.95	0.05	0	0.025	27411	0.93	0.07	0	0.034	27145	0.92	0.08	0	0.04	26868
LJ-Gosp_3115-A	Solkan_45	0.94	0.06	0	0.031	20810	0.93	0.07	0	0.034	20639	0.93	0.07	0	0.037	20393
LJ-Gosp_3115-B	Cam-Cl_1	0.95	0.05	0	0.027	30804	0.93	0.07	0	0.034	30450	0.93	0.07	0	0.034	30040
LJ-Gosp_3115-B	CIV_SM-33	0.94	0.06	0	0.029	18387	0.93	0.07	0	0.034	18243	0.92	0.08	0	0.041	18121
LJ-Gosp_3115-B	Rifnik_37	0.96	0.04	0	0.019	29880	0.93	0.07	0	0.034	29563	0.95	0.05	0	0.024	29180
LJ-Gosp_3115-B	Rifnik_40	0.94	0.06	0	0.031	26242	0.93	0.07	0	0.034	25982	0.94	0.06	0	0.033	25707
LJ-Gosp_3115-B	Solkan_07	0.95	0.05	0	0.026	14752	0.93	0.07	0	0.034	14614	0.94	0.06	0	0.032	14589
LJ-Gosp_3121	CIV_SM-39	0.95	0.05	0	0.025	47104	0.93	0.07	0	0.034	46382	0.95	0.05	0	0.024	45605
LJ-Gosp_3121	FER-53	0.96	0.04	0	0.021	39501	0.93	0.07	0	0.034	38927	0.96	0.04	0	0.02	38323
LJ-Gosp_3121	LJ-Hrusica_1009	0.92	0.08	0	0.042	46976	0.93	0.07	0	0.034	46253	0.95	0.05	0	0.027	45483
LJ-Gosp_3121	Solkan_44	0.96	0.04	0	0.019	46614	0.93	0.07	0	0.034	45942	0.94	0.06	0	0.031	45007
LJ-Gosp_3121	Solkan_51	0.96	0.04	0	0.02	54674	0.93	0.07	0	0.034	53839	0.96	0.04	0	0.022	52727
LJ-Gosp_3123	Solkan_36	0.93	0.07	0	0.034	41919	0.93	0.07	0	0.034	41467	0.91	0.09	0	0.046	40632
LJ-Gosp_3156	CIV_SM-51	0.96	0.03	0	0.018	21482	0.93	0.07	0	0.034	21248	0.96	0.04	0	0.022	21109
LJ-Gosp_8020	FER-37	0.96	0.04	0	0.02	77302	0.93	0.07	0	0.034	75692	0.96	0.04	0	0.02	73622
LJ-Gosp_8020	Miren_07	0.94	0.06	0	0.028	91282	0.93	0.07	0	0.034	89323	0.93	0.07	0	0.034	86531
LJ-Gosp_8031-A	Vrajk-GM_13	0.94	0.06	0	0.029	91699	0.93	0.07	0	0.034	89952	0.92	0.08	0	0.039	87143
LJ-Gosp_8031-B	Rifnik_02-2	0.94	0.06	0	0.032	3954	0.93	0.07	0	0.034	3942	0.92	0.08	0	0.041	3947
LJ-Gosp_8044	Cam-Cl_26	0.95	0.05	0	0.026	74348	0.93	0.07	0	0.034	72804	0.94	0.06	0	0.031	70747
LJ-Gosp_8044	Rifnik_86	0.94	0.06	0	0.03	26935	0.93	0.07	0	0.034	26677	0.91	0.09	0	0.044	26343
LJ-Gosp_8071	CIV_SM-43	0.95	0.05	0	0.023	40027	0.93	0.07	0	0.034	39607	0.95	0.05	0	0.026	38794
LJ-Gosp_8071	LJ-Gosp_9005	0.95	0.05	0	0.024	84809	0.93	0.07	0	0.034	83190	0.94	0.06	0	0.03	80448
LJ-Gosp_8071	LJ-Hrusica_1011	0.95	0.05	0	0.024	89751	0.93	0.07	0	0.034	87909	0.94	0.06	0	0.029	85325
LJ-Gosp_8071	Miren_08	0.95	0.05	0	0.026	91749	0.93	0.07	0	0.034	89995	0.94	0.06	0	0.029	87231
LJ-Gosp_8071	Rifnik_01-1	0.95	0.05	0	0.025	1206	0.93	0.07	0	0.034	1199	0.98	0.02	0	0.01	1200
LJ-Gosp_8072	CIV_SM-54	0.97	0.03	0	0.017	56638	0.93	0.07	0	0.034	55683	0.97	0.03	0	0.014	54315
LJ-Gosp_8072	CIV_SM-57	0.96	0.04	0	0.022	46431	0.93	0.07	0	0.034	45909	0.94	0.06	0	0.032	44924
LJ-Gosp_8072	LJ-Gosp_9001	0.96	0.04	0	0.019	56657	0.93	0.07	0	0.034	55698	0.95	0.05	0	0.023	54444
LJ-Gosp_8077	FER-45	0.95	0.05	0	0.025	81605	0.93	0.07	0	0.034	79885	0.97	0.03	0	0.017	77528
LJ-Gosp_8077	Rifnik_91	0.96	0.04	0	0.022	90784	0.93	0.07	0	0.034	89011	0.94	0.06	0	0.029	86025
LJ-Gosp_8089	LJ-Hrusica_1003	0.96	0.04	0	0.023	75155	0.93	0.07	0	0.034	73707	0.94	0.06	0	0.03	71591
LJ-Gosp_8089	Rifnik_83	0.95	0.05	0	0.025	87898	0.93	0.07	0	0.034	86191	0.93	0.07	0	0.037	83436
LJ-Gosp_8092-A	LJ-Hrusica_1007	0.95	0.05	0	0.024	88504	0.93	0.07	0	0.034	86638	0.95	0.05	0	0.025	84034
LJ-Gosp_9001	CIV_SM-39	0.95	0.04	0	0.023	46415	0.93	0.07	0	0.034	45783	0.98	0.02	0	0.012	44930
LJ-Gosp_9001	Rifnik_47	0.95	0.05	0	0.026	30399	0.93	0.07	0	0.034	30137	0.95	0.05	0	0.027	29606
LJ-Gosp_9001	Solkan_47	0.96	0.04	0	0.022	56804	0.93	0.07	0	0.034	55835	0.94	0.06	0	0.032	54576
LJ-Gosp_9005	Solkan_13	0.96	0.04	0	0.021	81579	0.93	0.07	0	0.034	79903	0.94	0.06	0	0.032	77464
LJ-Gosp_9016	CIV_SM-27	0.96	0.04	0	0.019	77099	0.93	0.07	0	0.034	75464	0.96	0.04	0	0.018	73159
LJ-Gosp_9016	FER-40	0.96	0.04	0	0.018	73145	0.93	0.07	0	0.034	71792	0.96	0.04	0	0.019	69894
LJ-Gosp_9016	LJ-Hrusica_1002	0.96	0.04	0	0.019	90535	0.93	0.07	0	0.034	88682	0.96	0.04	0	0.018	85927
LJ-Gosp_9016	LJ-Hrusica_1012-1013-2	0.95	0.05	0	0.024	85770	0.93	0.07	0	0.034	84016	0.95	0.05	0	0.026	81409
LJ-Gosp_9021	CIV_SM-55	0.95	0.05	0	0.026	4791	0.93	0.07	0	0.034	4766	0.95	0.05	0	0.023	4761
LJ-Gosp_9021	Rifnik_84	0.93	0.07	0	0.037	56611	0.93	0.07	0	0.034	55766	0.9	0.1	0	0.053	54450
LJ-Gosp_9021	Solkan_30	0.93	0.07	0	0.034	28023	0.93	0.07	0	0.034	27783	0.9	0.1	0	0.051	27465
LJ-Hrusica_1001	Cam-Cl_1	0.97	0.03	0	0.017	95475	0.93	0.07	0	0.034	93538	0.95	0.05	0	0.024	90522
LJ-Hrusica_1001	Cam-Cl_14	0.95	0.05	0	0.025	95375	0.93	0.07	0	0.034	93459	0.96	0.04	0	0.019	90415
LJ-Hrusica_1001	Cam-Cl_2	0.95	0.05	0	0.024	95494	0.93	0.07	0	0.034	93675	0.95	0.05	0	0.024	90663
LJ-Hrusica_1001	Cam-Cl_30	0.96	0.04	0	0.019	95357	0.93	0.07	0	0.034	93587	0.96	0.04	0	0.019	90460
LJ-Hrusica_1001	FER-14	0.96	0.04	0	0.02	80900	0.93	0.07	0	0.034	79254	0.97	0.03	0	0.016	76637
LJ-Hrusica_1002	Cam-Cl_11	0.96	0.04	0	0.022	95679	0.93	0.07	0	0.034	93792	0.96	0.04	0	0.02	90875
LJ-Hrusica_1002	CIV_SM-43	0.97	0.03	0	0.014	41135	0.93	0.07	0	0.034	40612	0.98	0.02	0	0.01	39831
LJ-Hrusica_1002	Solkan_43	0.96	0.04	0	0.018	86222	0.93	0.07	0	0.034	84422	0.95	0.05	0	0.025	82034
LJ-Hrusica_1002	Solkan_44	0.95	0.05	0	0.023	80471	0.93	0.07	0	0.034	78827	0.95	0.05	0	0.025	76380
LJ-Hrusica_1003	Cam-Cl_1	0.96	0.04	0	0.022	78289	0.93	0.07	0	0.034	76691	0.95	0.05	0	0.025	74475
LJ-Hrusica_1003	CIV_SM-27	0.97	0.03	0	0.015	65832	0.93	0.07	0	0.034	64608	0.98	0.02	0	0.012	62847
LJ-Hrusica_1003	CIV_SM-51	0.97	0.03	0	0.017	16074	0.93	0.07	0	0.034	15926	0.96	0.04	0	0.018	15873
LJ-Hrusica_1003	FER-24	0.95	0.05	0	0.026	68165	0.93	0.07	0	0.034	66979	0.95	0.05	0	0.028	65178
LJ-Hrusica_1003	LJ-Hrusica_1012-1012-1	0.95	0.05	0	0.026	77107	0.93	0.07	0	0.034	75710	0.94	0.06	0	0.029	73456	Hrusica_P1
LJ-Hrusica_1003	Miren_01	0.96	0.04	0	0.022	77154	0.93	0.07	0	0.034	75613	0.96	0.04	0	0.022	73618
LJ-Hrusica_1004	Cam-Cl_26	1	0	0	0	73432	0.93	0.07	0	0.034	71923	0.94	0.06	0	0.03	69902
LJ-Hrusica_1004	Cam-Cl_33	0.95	0.05	0	0.024	94012	0.93	0.07	0	0.034	92179	0.94	0.06	0	0.031	89351
LJ-Hrusica_1004	Cam-Cl_34	0.96	0.04	0	0.022	93819	0.93	0.07	0	0.034	91915	0.96	0.04	0	0.021	88957
LJ-Hrusica_1004	CIV_SM-34	0.96	0.04	0	0.019	51970	0.93	0.07	0	0.034	51150	0.96	0.04	0	0.019	50133
LJ-Hrusica_1005	Cam-Cl_1	0.96	0.04	0	0.023	91543	0.93	0.07	0	0.034	89919	0.96	0.04	0	0.021	86931
LJ-Hrusica_1005	Cam-Cl_11	0.96	0.04	0	0.021	91728	0.93	0.07	0	0.034	89985	0.95	0.05	0	0.023	87015
LJ-Hrusica_1005	Cam-Cl_26	0.96	0.04	0	0.023	71652	0.93	0.07	0	0.034	70207	0.96	0.04	0	0.022	68342
LJ-Hrusica_1005	Cam-Cl_30	0.96	0.04	0	0.018	91612	0.93	0.07	0	0.034	89928	0.96	0.04	0	0.021	87049
LJ-Hrusica_1005	Cam-Cl_32	0.95	0.05	0	0.025	91610	0.93	0.07	0	0.034	89863	0.94	0.06	0	0.031	87035
LJ-Hrusica_1005	LJ-Hrusica_1006	0.95	0.05	0	0.025	90013	0.93	0.07	0	0.034	88392	0.95	0.05	0	0.028	85378
LJ-Hrusica_1007	Cam-Cl_26	0.95	0.05	0	0.028	70966	0.93	0.07	0	0.034	69547	0.95	0.05	0	0.025	67598
LJ-Hrusica_1007	Cam-Cl_30	0.96	0.04	0	0.022	91066	0.93	0.07	0	0.034	89128	0.96	0.04	0	0.022	86366
LJ-Hrusica_1007	Cam-Cl_32	0.96	0.04	0	0.019	91117	0.93	0.07	0	0.034	89270	0.95	0.05	0	0.023	86395
LJ-Hrusica_1007	Cam-Cl_9	0.96	0.04	0	0.018	90886	0.93	0.07	0	0.034	88964	0.96	0.04	0	0.019	86203
LJ-Hrusica_1007	Rifnik_99	0.96	0.04	0	0.019	85888	0.93	0.07	0	0.034	84274	0.95	0.05	0	0.025	81742
LJ-Hrusica_1007	Solkan_13	0.96	0.04	0	0.022	85755	0.93	0.06	0	0.034	84114	0.94	0.06	0	0.029	81531
LJ-Hrusica_1009	Cam-Cl_15	0.95	0.05	0	0.025	81105	0.93	0.07	0	0.034	79453	0.94	0.06	0	0.03	77102
LJ-Hrusica_1009	CIV_SM-27	0.96	0.04	0	0.022	68298	0.93	0.07	0	0.034	66954	0.95	0.05	0	0.024	65107
LJ-Hrusica_1009	CIV_SM-31	0.97	0.03	0	0.015	55937	0.93	0.07	0	0.034	55131	0.96	0.04	0	0.021	53923
LJ-Hrusica_1009	CIV_SM-43	0.97	0.03	0	0.017	31178	0.93	0.07	0	0.034	30872	0.97	0.03	0	0.016	30355
LJ-Hrusica_1010	Cam-Cl_9	0.96	0.04	0	0.021	93949	0.93	0.07	0	0.034	92010	0.95	0.05	0	0.025	89316
LJ-Hrusica_1011	Cam-Cl_1	0.96	0.04	0	0.018	91898	0.93	0.07	0	0.034	90141	0.97	0.03	0	0.016	87356
LJ-Hrusica_1011	Cam-Cl_34	0.97	0.03	0	0.016	91628	0.93	0.07	0	0.034	90007	0.96	0.04	0	0.023	87101
LJ-Hrusica_1011	FER-37	0.96	0.04	0	0.021	75545	0.93	0.07	0	0.034	74205	0.95	0.05	0	0.023	71998
LJ-Hrusica_1012-1012-1	Cam-Cl_1	0.96	0.04	0	0.018	94353	0.93	0.07	0	0.034	92275	0.95	0.05	0	0.025	89582
LJ-Hrusica_1012-1013-2	Cam-Cl_1	0.97	0.03	0	0.018	89342	0.93	0.07	0	0.034	87353	0.96	0.04	0	0.019	84761
LJ-Hrusica_1012-1013-2	Cam-Cl_36	0.95	0.05	0	0.023	89282	0.93	0.07	0	0.034	87327	0.94	0.06	0	0.03	84675
LJ-Hrusica_1012-1013-2	Cam-Cl_8	0.96	0.04	0	0.021	88980	0.93	0.07	0	0.034	86926	0.95	0.05	0	0.024	84379
LJ-Hrusica_1012-1013-2	FER-40	1	0	0	0	71244	0.93	0.07	0	0.034	69908	0.95	0.05	0	0.025	67976
LJ-Hrusica_1013	Cam-Cl_15	0.96	0.04	0	0.021	95357	0.93	0.07	0	0.034	93611	0.95	0.05	0	0.023	90725
LJ-Hrusica_1013	Cam-Cl_23	0.95	0.05	0	0.024	95556	0.93	0.07	0	0.034	93670	0.95	0.05	0	0.027	90689
Miren_07	Cam-Cl_1	0.96	0.04	0	0.021	93204	0.93	0.07	0	0.034	91190	0.95	0.05	0	0.025	88315
Miren_07	CIV_SM-43	0.96	0.04	0	0.022	39836	0.93	0.07	0	0.034	39380	0.95	0.05	0	0.026	38612
Miren_08	Solkan_06	0.96	0.04	0	0.022	74186	0.93	0.07	0	0.034	72791	0.94	0.06	0	0.03	70778
Miren_08	Solkan_42	0.96	0.04	0	0.019	63812	0.93	0.07	0	0.034	62761	0.94	0.06	0	0.028	60931
Rifnik_02-2	FER-12_A	0.97	0.03	0	0.016	2624	0.93	0.07	0	0.034	2616	0.98	0.02	0	0.012	2617
Rifnik_02-2	Vrajk-GM_2	0.96	0.04	0	0.021	4081	0.93	0.07	0	0.034	4070	0.96	0.04	0	0.018	4071
Rifnik_102	Cam-Cl_15	0.98	0.02	0	0.011	93251	0.93	0.07	0	0.034	91369	0.97	0.03	0	0.017	88512
Rifnik_106	Rifnik_40	0.94	0.06	0	0.029	85011	0.93	0.07	0	0.034	83437	0.93	0.07	0	0.036	80832
Rifnik_30	Rifnik_52	0.94	0.06	0	0.029	77525	0.93	0.07	0	0.034	76081	0.94	0.06	0	0.031	73963
Rifnik_30	Solkan_06	0.94	0.06	0	0.029	72524	0.93	0.07	0	0.034	71192	0.93	0.07	0	0.034	69228
Rifnik_34	FER-27	0.95	0.05	0	0.025	22822	0.93	0.07	0	0.034	22640	0.94	0.06	0	0.03	22343
Rifnik_34	Solkan_51	0.94	0.06	0	0.032	26199	0.93	0.07	0	0.034	26052	0.91	0.09	0	0.044	25657
Rifnik_35	CIV_SM-27	0.94	0.06	0	0.029	36969	0.93	0.07	0	0.034	36461	0.93	0.07	0	0.036	35849
Rifnik_35	FER-27	0.96	0.04	0	0.022	41416	0.93	0.07	0	0.034	40838	0.94	0.06	0	0.032	40128
Rifnik_35	Rifnik_86	0.93	0.06	0	0.033	6797	0.93	0.07	0	0.034	6741	0.92	0.08	0	0.041	6722	Rifnik_P1
Rifnik_35	Vrajk-GM_2	0.94	0.06	0	0.03	49389	0.93	0.07	0	0.034	48687	0.91	0.09	0	0.044	47534
Rifnik_36	CIV_SM-55	0.93	0.07	0	0.034	4759	0.93	0.07	0	0.034	4735	0.93	0.07	0	0.036	4736
Rifnik_43	CIV_SM-55	0.97	0.03	0	0.013	3687	0.93	0.07	0	0.034	3677	0.96	0.04	0	0.021	3680
Rifnik_46	CIV_SM-52	0.95	0.05	0	0.026	5375	0.93	0.07	0	0.034	5357	0.93	0.06	0	0.033	5368
Rifnik_47	CIV_SM-2	0.96	0.04	0	0.021	23360	0.93	0.07	0	0.034	23111	0.91	0.09	0	0.045	22860
Rifnik_47	Solkan_06	0.93	0.07	0	0.037	46907	0.93	0.07	0	0.034	46308	0.91	0.08	0	0.043	45404
Rifnik_47	Solkan_23	0.96	0.04	0	0.022	57031	0.93	0.07	0	0.034	56216	1	0	0	0	54786
Rifnik_47	Solkan_36	0.94	0.06	0	0.028	60795	0.93	0.07	0	0.034	59902	0.92	0.08	0	0.042	58093
Rifnik_47	Vrtovin_04	0.93	0.07	0	0.035	56318	0.93	0.07	0	0.034	55582	0.91	0.09	0	0.045	53984
Rifnik_52	Rifnik_80	0.94	0.06	0	0.03	78003	0.93	0.07	0	0.034	76694	0.92	0.08	0	0.039	74394
Rifnik_52	Solkan_25	0.94	0.06	0	0.031	76133	0.93	0.07	0	0.034	74688	0.93	0.07	0	0.037	72608
Rifnik_53	Solkan_09-A	0.94	0.06	0	0.031	54381	0.93	0.07	0	0.034	53576	0.91	0.09	0	0.048	52270
Rifnik_54	CIV_SM-52	0.94	0.06	0	0.03	5368	0.93	0.07	0	0.034	5349	0.94	0.06	0	0.03	5359
Rifnik_75	Solkan_45	0.95	0.05	0	0.023	21975	0.93	0.07	0	0.034	21810	0.93	0.07	0	0.035	21518
Rifnik_82	FER-55	1	0	0	0	73956	0.93	0.07	0	0.034	72597	0.93	0.07	0	0.037	70448
Rifnik_82	Rifnik_83	0.96	0.04	0	0.021	89800	0.93	0.06	0	0.034	88065	0.95	0.05	0	0.026	85242
Rifnik_86	Grad-na-Mih_2	0.93	0.07	0	0.034	26830	0.93	0.07	0	0.034	26600	0.91	0.09	0	0.044	26281
Rifnik_87	CIV_SM-43	0.95	0.05	0	0.023	39246	0.93	0.07	0	0.034	38758	0.95	0.05	0	0.026	38056
Rifnik_88	Solkan_40	0.94	0.06	0	0.029	30129	0.93	0.07	0	0.034	29805	0.92	0.08	0	0.041	29396
Rifnik_94	Solkan_12	0.95	0.05	0	0.027	67618	0.93	0.07	0	0.034	66433	0.92	0.08	0	0.041	64458
Rifnik_98	CIV_SM-44	0.95	0.05	0	0.023	70825	0.93	0.07	0	0.034	69499	0.94	0.06	0	0.031	67654
Solkan_01	CIV_SM-51	0.96	0.04	0	0.019	22811	0.93	0.07	0	0.034	22512	0.97	0.03	0	0.017	22462
Solkan_02	FER-27	0.95	0.05	0	0.026	12180	0.93	0.07	0	0.034	12115	0.91	0.08	0	0.043	12052
Solkan_06	CIV_SM-51	0.94	0.06	0	0.03	14390	0.93	0.07	0	0.034	14215	0.93	0.07	0	0.034	14223
Solkan_06	FER-19	0.95	0.05	0	0.024	62463	0.93	0.07	0	0.034	61404	0.94	0.06	0	0.031	59919
Solkan_07	CIV_SM-57	0.94	0.05	0	0.028	25441	0.93	0.07	0	0.034	25244	0.92	0.08	0	0.039	24965
Solkan_07	Solkan_12	0.94	0.06	0	0.031	63061	0.93	0.07	0	0.034	61998	1	0	0	0	60383
Solkan_07	Solkan_41	0.93	0.07	0	0.038	38619	0.93	0.07	0	0.034	38187	0.92	0.08	0	0.042	37473
Solkan_09-A	FER-57	0.94	0.06	0	0.031	74292	0.93	0.07	0	0.034	72894	0.93	0.07	0	0.037	70700
Solkan_09-A	Solkan_23	0.93	0.07	0	0.034	78528	0.93	0.07	0	0.034	76946	0.92	0.08	0	0.04	74764
Solkan_09-A	Solkan_40	0.93	0.07	0	0.035	25504	0.93	0.07	0	0.034	25237	0.91	0.09	0	0.044	24939
