## Supplemental Tables for "The shifting dynamics of ancestry and culture at a post-Roman crossroads" (part 2 of 3)

### Sheet: S9 (continued)
Tables S9	lcMLkin results
Solkan_09-B	CIV_SM-55	0.94	0.06	0	0.029	4520	0.93	0.07	0	0.034	4503	0.93	0.07	0	0.035	4493
Solkan_20	FER-75	0.95	0.05	0	0.025	76496	0.93	0.07	0	0.034	74942	0.94	0.06	0	0.03	72614
Solkan_21	Solkan_23	0.94	0.06	0	0.03	75791	0.93	0.07	0	0.034	74145	0.92	0.08	0	0.041	72401
Solkan_21	Solkan_34	0.95	0.05	0	0.028	69254	0.93	0.07	0	0.034	67873	0.92	0.08	0	0.039	66179
Solkan_23	Cam-Cl_26	0.96	0.04	0	0.019	67497	0.93	0.07	0	0.034	66247	0.95	0.05	0	0.025	64357
Solkan_23	Cam-Cl_29	0.95	0.05	0	0.026	86393	0.93	0.07	0	0.034	84667	0.94	0.06	0	0.031	82072
Solkan_23	CIV_SM-34	0.97	0.03	0	0.013	46199	0.93	0.07	0	0.034	45495	0.96	0.04	0	0.019	44742
Solkan_23	Solkan_42	0.94	0.06	0	0.03	58261	0.93	0.07	0	0.034	57371	0.91	0.09	0	0.044	56061
Solkan_23	Vrajk-GM_7	0.94	0.06	0	0.03	85427	0.93	0.07	0	0.034	83751	0.94	0.06	0	0.032	81134
Solkan_25	Vrtovin_04	0.94	0.06	0	0.032	81068	0.93	0.07	0	0.034	79335	0.91	0.09	0	0.043	76999
Solkan_26	Vrajk-GM_14	0.94	0.06	0	0.028	9383	0.93	0.07	0	0.034	9352	0.92	0.08	0	0.04	9283
Solkan_30	CIV_SM-39	0.96	0.04	0	0.019	22028	0.93	0.07	0	0.034	21833	0.97	0.03	0	0.017	21661
Solkan_30	CIV_SM-44	0.95	0.05	0	0.027	15629	0.93	0.07	0	0.034	15488	0.92	0.08	0	0.038	15421
Solkan_30	Vrtovin_04	0.94	0.06	0	0.031	23959	0.93	0.07	0	0.034	23797	0.91	0.09	0	0.046	23560
Solkan_32	CIV_SM-30	0.96	0.04	0	0.022	52851	0.93	0.07	0	0.034	52041	0.94	0.06	0	0.032	50874
Solkan_32	Solkan_42	0.93	0.07	0	0.033	48939	0.93	0.07	0	0.034	48132	0.92	0.08	0	0.039	47147
Solkan_34	CIV_SM-33	0.95	0.05	0	0.023	60238	0.93	0.07	0	0.034	59283	0.93	0.07	0	0.033	57661
Solkan_34	Vrtovin_04	0.95	0.05	0	0.023	71775	0.93	0.07	0	0.034	70409	0.93	0.07	0	0.036	68550
Solkan_37	Solkan_41	0.96	0.04	0	0.022	54924	0.93	0.07	0	0.034	54128	0.94	0.06	0	0.032	52767
Solkan_38	Cam-Cl_33	0.96	0.04	0	0.019	93869	0.93	0.07	0	0.034	92003	0.95	0.05	0	0.024	89066
Solkan_40	Cam-Cl_1	0.95	0.05	0	0.024	30453	0.93	0.07	0	0.034	30130	0.93	0.07	0	0.037	29708
Solkan_42	Solkan_53	0.94	0.06	0	0.029	31859	0.93	0.07	0	0.034	31561	0.91	0.09	0	0.046	31060
Solkan_45	FER-11	0.93	0.06	0	0.033	15433	0.93	0.07	0	0.034	15363	0.93	0.07	0	0.038	15208
Solkan_45	FER-57	0.94	0.05	0	0.028	15675	0.93	0.07	0	0.034	15587	0.93	0.07	0	0.036	15424
Solkan_46	CIV_SM-2	0.94	0.06	0	0.032	45121	0.93	0.07	0	0.034	44433	0.92	0.08	0	0.039	43639
Solkan_47	Solkan_53	0.96	0.04	0	0.022	55411	0.93	0.07	0	0.034	54501	0.93	0.07	0	0.034	53298
Solkan_49	FER-56	0.96	0.04	0	0.019	76980	0.93	0.07	0	0.034	75423	0.95	0.05	0	0.025	73060
Solkan_49	Solkan_53	0.93	0.07	0	0.034	51287	0.93	0.07	0	0.034	50549	0.91	0.09	0	0.043	49497
Solkan_50	Vrtovin_01	0.94	0.06	0	0.031	67998	0.93	0.07	0	0.034	66901	0.92	0.08	0	0.04	64872
Solkan_51	FER-35	0.95	0.05	0	0.024	79316	0.93	0.07	0	0.034	77818	0.94	0.05	0	0.028	75472
Vrajk-GM_18	Vrajk-GM_2	0.95	0.05	0	0.026	96454	0.93	0.06	0	0.034	94549	0.93	0.07	0	0.037	91784
Vrajk-GM_4	CIV_SM-55	0.94	0.06	0	0.029	3606	0.93	0.07	0	0.034	3598	0.92	0.08	0	0.043	3595
Ad-Castra_08	CE-CP_10	0.97	0.03	0	0.015	71734	0.93	0.07	0	0.033	70579	0.95	0.05	0	0.027	68589
Ad-Castra_08	CE-CP_17-B	0.94	0.06	0	0.031	91401	0.93	0.06	0	0.033	89523	0.94	0.06	0	0.033	86706
Ad-Castra_08	CE-CP_32-2	0.94	0.06	0	0.029	5933	0.94	0.06	0	0.033	5909	0.92	0.08	0	0.042	5909
Ad-Castra_08	LJ-Gosp_3065-A	0.94	0.06	0	0.031	85563	0.93	0.07	0	0.033	83853	0.92	0.08	0	0.039	81235
Ad-Castra_09	Ad-Castra_25	0.94	0.06	0	0.028	65460	0.93	0.06	0	0.033	64353	0.92	0.08	0	0.042	62442
Ad-Castra_09	Ad-Sturje_09	0.94	0.06	0	0.031	11860	0.93	0.07	0	0.033	11748	0.92	0.08	0	0.041	11690
Ad-Castra_09	LJ-Dravlje_43	0.95	0.05	0	0.024	78609	0.93	0.07	0	0.033	77027	0.95	0.05	0	0.026	74648
Ad-Castra_09	LJ-Gosp_3027	0.95	0.05	0	0.026	74726	0.93	0.07	0	0.033	73127	0.91	0.09	0	0.043	71089
Ad-Castra_09	LJ-Gosp_3123	0.93	0.07	0	0.036	35725	0.93	0.07	0	0.033	35313	0.91	0.08	0	0.043	34780
Ad-Castra_11	Ad-Sturje_14	1	0	0	0	82839	0.94	0.06	0	0.033	81299	0.94	0.06	0	0.03	78692
Ad-Castra_11	CE-CP_28	0.94	0.06	0	0.029	50654	0.94	0.06	0	0.033	49972	0.92	0.08	0	0.04	48618
Ad-Castra_11	LJ-Dravlje_40	0.96	0.04	0	0.021	78735	0.94	0.06	0	0.033	77190	0.93	0.07	0	0.037	74716
Ad-Castra_11	LJ-Dravlje_49	0.95	0.05	0	0.024	53820	0.93	0.06	0	0.033	53032	0.93	0.07	0	0.035	51828
Ad-Castra_12	Ad-Castra_14	0.95	0.05	0	0.025	48776	0.94	0.06	0	0.033	48099	0.91	0.09	0	0.046	47219
Ad-Castra_12	Ad-Castra_43	0.94	0.06	0	0.03	55284	0.93	0.06	0	0.033	54509	0.91	0.09	0	0.045	53150
Ad-Castra_12	CE-CP_05	0.95	0.05	0	0.024	38556	0.94	0.06	0	0.033	38197	0.94	0.06	0	0.031	37497
Ad-Castra_12	CE-MC03_08	0.95	0.05	0	0.026	51864	0.93	0.07	0	0.033	51115	0.93	0.07	0	0.034	50056
Ad-Castra_12	CE-MC03_16	0.96	0.04	0	0.018	54998	0.93	0.06	0	0.033	54245	0.94	0.06	0	0.031	52827
Ad-Castra_12	LJ-Dravlje_42	0.95	0.05	0	0.025	53106	0.93	0.06	0	0.033	52379	0.94	0.06	0	0.029	51121
Ad-Castra_12	LJ-Hrusica_1011	0.95	0.05	0	0.024	54677	0.93	0.07	0	0.033	53839	0.94	0.06	0	0.031	52485
Ad-Castra_13	Ad-Castra_42-1	0.94	0.06	0	0.03	15646	0.94	0.06	0	0.033	15544	0.91	0.09	0	0.044	15415
Ad-Castra_13	CE-CP_26-A	0.95	0.05	0	0.027	80133	0.93	0.07	0	0.033	78586	0.92	0.08	0	0.04	76265
Ad-Castra_13	LJ-Hrusica_1003	0.95	0.05	0	0.028	68909	0.93	0.06	0	0.033	67645	0.94	0.06	0	0.032	65956
Ad-Castra_13	Rifnik_52	0.94	0.06	0	0.032	70875	0.93	0.06	0	0.033	69572	0.94	0.06	0	0.031	67780
Ad-Castra_13	Solkan_49	0.95	0.05	0	0.025	77007	0.94	0.06	0	0.033	75549	0.93	0.07	0	0.037	73495
Ad-Castra_14	CIV_SM-52	0.96	0.04	0	0.022	4106	0.94	0.06	0	0.033	4091	0.94	0.06	0	0.032	4109
Ad-Castra_14	FER-60	0.93	0.07	0	0.035	74281	0.94	0.06	0	0.033	72888	0.91	0.09	0	0.045	70483
Ad-Castra_14	LJ-Gosp_3123	0.92	0.08	0	0.041	37131	0.93	0.07	0	0.033	36664	0.88	0.12	0	0.062	36151
Ad-Castra_14	Solkan_23	0.95	0.05	0	0.023	77060	0.93	0.06	0	0.033	75491	0.93	0.07	0	0.035	73392
Ad-Castra_14	Solkan_50	0.94	0.06	0	0.031	61041	0.93	0.06	0	0.033	60014	0.91	0.09	0	0.049	58525
Ad-Castra_18	Ad-Sturje_13	0.96	0.04	0	0.02	60369	0.93	0.07	0	0.033	59479	0.94	0.06	0	0.031	57989
Ad-Castra_18	Cam-Cl_32	0.96	0.04	0	0.021	91653	0.93	0.06	0	0.033	90017	0.96	0.04	0	0.021	87012
Ad-Castra_18	CE-CP_16-A	0.95	0.05	0	0.024	88201	0.94	0.06	0	0.033	86474	0.94	0.06	0	0.029	83749
Ad-Castra_18	CE-MC03_02	0.97	0.03	0	0.014	86401	0.93	0.06	0	0.033	84799	0.96	0.04	0	0.02	82174
Ad-Castra_18	CIV_SM-44	0.95	0.05	0	0.024	68549	0.93	0.06	0	0.033	67298	0.95	0.05	0	0.028	65520
Ad-Castra_18	LJ-Dravlje_01	0.95	0.05	0	0.025	89114	0.93	0.07	0	0.033	87444	0.95	0.05	0	0.025	84575
Ad-Castra_18	LJ-Dravlje_43	0.96	0.04	0	0.022	87027	0.93	0.07	0	0.033	85389	0.96	0.04	0	0.022	82642
Ad-Castra_18	LJ-Gosp_3017	0.95	0.05	0	0.025	88493	0.93	0.07	0	0.033	86669	0.94	0.06	0	0.031	84040
Ad-Castra_25	CE-Breg_14	0.95	0.05	0	0.024	65428	0.94	0.06	0	0.033	64412	0.93	0.06	0	0.033	62440
Ad-Castra_25	CIV_SM-33	0.94	0.06	0	0.031	57615	0.94	0.06	0	0.033	56689	0.93	0.07	0	0.035	55071
Ad-Castra_25	LJ-Dravlje_33	0.94	0.06	0	0.031	69988	0.93	0.06	0	0.033	68717	0.92	0.08	0	0.041	66809
Ad-Castra_25	LJ-Dravlje_49	0.95	0.05	0	0.024	44409	0.93	0.06	0	0.033	43904	0.92	0.07	0	0.039	42863
Ad-Castra_25	Rifnik_40	0.96	0.04	0	0.021	68940	0.94	0.06	0	0.033	67891	0.94	0.06	0	0.029	65745
Ad-Castra_25	Solkan_46	0.95	0.05	0	0.025	71905	0.94	0.06	0	0.033	70646	0.93	0.07	0	0.038	68358
Ad-Castra_26-1	FER-40	0.95	0.05	0	0.026	68919	0.93	0.06	0	0.033	67868	0.94	0.06	0	0.029	65944
Ad-Castra_26-1	Rifnik_86	0.91	0.09	0	0.044	23209	0.93	0.06	0	0.033	22949	0.91	0.09	0	0.046	22761
Ad-Castra_26-1	Solkan_40	0.94	0.06	0	0.028	26405	0.94	0.06	0	0.033	26101	0.92	0.08	0	0.043	25796
Ad-Castra_26-2	Ledine_01	0.94	0.06	0	0.029	90092	0.94	0.06	0	0.033	88295	0.92	0.08	0	0.039	85580
Ad-Castra_26-2	LJ-Dravlje_15	0.95	0.05	0	0.023	19306	0.93	0.07	0	0.033	19143	0.94	0.06	0	0.031	19005
Ad-Castra_26-3	Ad-Sturje_24	0.97	0.03	0	0.013	7838	0.94	0.06	0	0.033	7789	0.97	0.03	0	0.017	7757
Ad-Castra_26-3	FER-75	0.97	0.03	0	0.016	6307	0.93	0.07	0	0.033	6273	0.95	0.05	0	0.024	6275
Ad-Castra_27	CE-CP_08	0.94	0.06	0	0.03	61391	0.93	0.07	0	0.033	60339	0.91	0.09	0	0.043	58892
Ad-Castra_27	CE-CP_16-B	0.93	0.07	0	0.034	51867	0.93	0.06	0	0.033	50960	0.9	0.09	0	0.049	49964
Ad-Castra_27	CIV_SM-39	0.96	0.04	0	0.021	52631	0.93	0.06	0	0.033	51718	0.94	0.05	0	0.028	50701
Ad-Castra_27	Ledine_04	0.95	0.05	0	0.028	60025	0.93	0.06	0	0.033	58907	0.93	0.07	0	0.036	57658
Ad-Castra_27	LJ-Dravlje_49	0.95	0.05	0	0.027	33164	0.93	0.07	0	0.033	32785	0.91	0.08	0	0.043	32314
Ad-Castra_28-3	CE-CP_10	0.96	0.04	0	0.02	72984	0.93	0.07	0	0.033	71659	0.95	0.05	0	0.025	69623
Ad-Castra_29	Ad-Castra_35-1	0.94	0.06	0	0.029	59797	0.93	0.07	0	0.033	58781	0.9	0.1	0	0.05	57305
Ad-Castra_29	Ad-Castra_37-2	0.93	0.07	0	0.033	54086	0.93	0.07	0	0.033	53295	0.9	0.1	0	0.052	52063
Ad-Castra_29	LJ-Dravlje_40	0.94	0.06	0	0.029	56707	0.94	0.06	0	0.033	55742	0.92	0.08	0	0.042	54482
Ad-Castra_29	LJ-Hrusica_1003	0.94	0.06	0	0.03	51555	0.93	0.06	0	0.033	50742	0.93	0.07	0	0.033	49636
Ad-Castra_29	Rifnik_52	0.92	0.08	0	0.04	53163	0.93	0.06	0	0.033	52303	0.91	0.09	0	0.048	51244
Ad-Castra_29	Solkan_23	0.95	0.05	0	0.026	58183	0.93	0.07	0	0.033	57183	0.92	0.08	0	0.039	55774
Ad-Castra_35-1	Grad-na-Mih_2	0.95	0.05	0	0.027	87147	0.94	0.06	0	0.033	85577	0.93	0.07	0	0.034	82626
Ad-Castra_35-1	Solkan_09-B	0.94	0.06	0	0.032	85132	0.93	0.06	0	0.033	83512	0.91	0.08	0	0.044	80652
Ad-Castra_35-2	Rifnik_52	0.94	0.06	0	0.032	71693	0.93	0.07	0	0.033	70475	0.91	0.09	0	0.046	68567
Ad-Castra_36	CE-MC03_08	0.94	0.06	0	0.031	86495	0.93	0.07	0	0.033	84861	0.93	0.07	0	0.036	82290
Ad-Castra_37-1	Ad-Sturje_05	0.97	0.03	0	0.013	2608	0.93	0.07	0	0.033	2598	0.98	0.02	0	0.012	2576
Ad-Castra_37-1	Rifnik_74	0.93	0.07	0	0.035	38901	0.93	0.06	0	0.033	38381	0.91	0.09	0	0.046	37818
Ad-Castra_37-1	Rifnik_94	0.94	0.06	0	0.031	21662	0.94	0.06	0	0.033	21480	0.91	0.09	0	0.048	21245
Ad-Castra_37-1	Solkan_41	0.94	0.06	0	0.03	18562	0.93	0.07	0	0.033	18444	0.9	0.1	0	0.052	18332
Ad-Castra_37-2	Ad-Sturje_13	0.96	0.04	0	0.019	51879	0.93	0.07	0	0.033	51220	0.95	0.05	0	0.024	50164
Ad-Castra_37-2	Ad-Sturje_15	0.96	0.04	0	0.022	64597	0.94	0.06	0	0.033	63442	0.94	0.06	0	0.029	61769
Ad-Castra_37-2	LJ-Dravlje_18	0.95	0.05	0	0.024	80206	0.93	0.07	0	0.033	78457	0.93	0.07	0	0.036	76221
Ad-Castra_37-2	LJ-Dravlje_23	0.93	0.07	0	0.036	80508	0.93	0.06	0	0.033	78973	0.9	0.1	0	0.051	76539
Ad-Castra_37-2	Rifnik_52	0.94	0.06	0	0.032	69598	0.93	0.07	0	0.033	68370	0.92	0.08	0	0.043	66665
Ad-Castra_38	Ad-Sturje_19	0.96	0.04	0	0.023	84266	0.94	0.06	0	0.033	82649	0.96	0.04	0	0.019	80137
Ad-Castra_38	FER-45	0.97	0.03	0	0.016	82038	0.94	0.06	0	0.033	80306	0.97	0.03	0	0.017	77803
Ad-Castra_38	LJ-Hrusica_1007	0.97	0.03	0	0.014	88366	0.93	0.07	0	0.033	86588	1	0	0	0	83882
Ad-Castra_42-1	Ad-Sturje_19	0.95	0.05	0	0.026	17122	0.93	0.07	0	0.033	17029	0.92	0.08	0	0.042	16869
Ad-Castra_42-1	CIV_SM-27	0.94	0.06	0	0.032	14053	0.93	0.07	0	0.033	13980	0.93	0.07	0	0.034	13842
Ad-Castra_42-1	Rifnik_54	0.94	0.06	0	0.03	20223	0.93	0.06	0	0.033	20093	0.91	0.09	0	0.045	19868
Ad-Castra_42-1	Solkan_25	0.94	0.06	0	0.03	18369	0.94	0.06	0	0.033	18209	0.91	0.09	0	0.045	18082
Ad-Castra_42-1	Solkan_38	0.95	0.05	0	0.026	19808	0.93	0.07	0	0.033	19670	0.92	0.08	0	0.041	19469
Ad-Castra_42-1	Solkan_50	0.93	0.07	0	0.036	10318	0.93	0.06	0	0.033	10264	0.9	0.1	0	0.05	10212
Ad-Castra_42-1	Solkan_53	0.94	0.06	0	0.03	6857	0.94	0.06	0	0.033	6825	0.89	0.11	0	0.056	6805
Ad-Castra_42-2	Ad-Sturje_09	0.94	0.06	0	0.029	13197	0.93	0.07	0	0.033	13089	0.93	0.07	0	0.037	12956
Ad-Castra_42-2	LJ-Dravlje_40	0.93	0.07	0	0.034	77647	0.93	0.07	0	0.033	76095	0.92	0.08	0	0.039	73692
Ad-Castra_42-2	LJ-Gosp_9001	0.95	0.05	0	0.027	50447	0.93	0.07	0	0.033	49696	0.93	0.07	0	0.034	48559
Ad-Castra_42-2	Rifnik_84	0.93	0.07	0	0.033	51705	0.93	0.07	0	0.033	50962	0.92	0.08	0	0.04	49823
Ad-Castra_42-2	Rifnik_94	0.95	0.05	0	0.026	64177	0.94	0.06	0	0.033	63088	0.93	0.07	0	0.037	61359
Ad-Castra_43	Solkan_53	0.95	0.05	0	0.026	54403	0.93	0.06	0	0.033	53545	0.92	0.08	0	0.04	52362
Ad-Sturje_01	Ad-Sturje_12	0.96	0.04	0	0.019	85536	0.94	0.06	0	0.033	83893	0.96	0.04	0	0.022	81424
Ad-Sturje_01	Ad-Sturje_16	0.95	0.05	0	0.023	86908	0.94	0.06	0	0.033	85292	0.95	0.05	0	0.023	82638
Ad-Sturje_01	Cam-Cl_23	0.96	0.04	0	0.019	91458	0.93	0.07	0	0.033	89761	0.95	0.05	0	0.024	86668
Ad-Sturje_01	CE-Breg_1-lower	0.94	0.06	0	0.028	16008	0.93	0.06	0	0.033	15948	0.93	0.07	0	0.037	15780
Ad-Sturje_01	CE-MC03_19	0.96	0.04	0	0.022	88408	0.94	0.06	0	0.033	86712	0.96	0.04	0	0.022	83872
Ad-Sturje_01	CIV_SM-39	0.94	0.06	0	0.028	78532	0.93	0.06	0	0.033	77164	0.95	0.05	0	0.025	74695
Ad-Sturje_01	FER-40	0.98	0.02	0	0.011	73272	0.93	0.07	0	0.033	71885	0.97	0.03	0	0.013	69698
Ad-Sturje_01	LJ-Dravlje_29	0.95	0.05	0	0.025	81670	0.93	0.06	0	0.033	79990	0.93	0.07	0	0.036	77444
Ad-Sturje_01	LJ-Dravlje_35	0.95	0.05	0	0.025	52694	0.93	0.07	0	0.033	51924	0.92	0.08	0	0.039	50718
Ad-Sturje_01	LJ-Gosp_3115-B	0.96	0.04	0	0.021	28826	0.93	0.07	0	0.033	28515	0.95	0.05	0	0.023	28183
Ad-Sturje_01	LJ-Gosp_3121	0.95	0.05	0	0.023	54555	0.93	0.07	0	0.033	53763	0.95	0.05	0	0.026	52528
Ad-Sturje_01	Solkan_50	0.94	0.06	0	0.031	66931	0.94	0.06	0	0.033	65816	0.92	0.08	0	0.039	63772
Ad-Sturje_03	Cam-Cl_23	0.96	0.04	0	0.021	93502	0.93	0.07	0	0.033	91834	0.95	0.05	0	0.025	88794
Ad-Sturje_03	LJ-Gosp_3015	0.97	0.03	0	0.017	91412	0.94	0.06	0	0.033	89759	0.97	0.03	0	0.015	86866
Ad-Sturje_04	Cam-Cl_12	0.97	0.03	0	0.017	92532	0.93	0.06	0	0.033	90687	0.96	0.03	0	0.018	87744
Ad-Sturje_04	Cam-Cl_26	0.96	0.04	0	0.022	71889	0.94	0.06	0	0.033	70374	0.96	0.04	0	0.021	68509
Ad-Sturje_04	CE-MC03_02	0.96	0.04	0	0.021	86415	0.93	0.07	0	0.033	84829	0.96	0.04	0	0.02	81974
Ad-Sturje_04	CIV_SM-57	0.97	0.03	0	0.016	44569	0.94	0.06	0	0.033	44008	0.96	0.04	0	0.02	43151
Ad-Sturje_04	FER-53	0.97	0.03	0	0.015	69885	0.93	0.07	0	0.033	68547	0.98	0.02	0	0.012	66577
Ad-Sturje_04	LJ-Dravlje_18	0.95	0.05	0	0.025	89455	0.93	0.06	0	0.033	87749	0.95	0.05	0	0.026	84832
Ad-Sturje_04	LJ-Dravlje_44	0.96	0.04	0	0.018	88180	0.93	0.07	0	0.033	86493	0.96	0.04	0	0.019	83542
Ad-Sturje_05	Cam-Cl_33	0.97	0.03	0	0.017	17774	0.93	0.07	0	0.033	17669	0.95	0.05	0	0.026	17547
Ad-Sturje_05	CE-MC03_08	0.95	0.05	0	0.026	15031	0.94	0.06	0	0.033	14932	0.94	0.06	0	0.028	14862
Ad-Sturje_05	LJ-Dravlje_43	0.95	0.05	0	0.024	16056	0.94	0.06	0	0.033	15974	0.96	0.04	0	0.022	15876
Ad-Sturje_05	LJ-Gosp_8077	0.95	0.05	0	0.024	16690	0.93	0.07	0	0.033	16588	0.95	0.05	0	0.023	16483
Ad-Sturje_05	Rifnik_54	0.95	0.05	0	0.026	17381	0.94	0.06	0	0.033	17264	0.93	0.06	0	0.033	17166
Ad-Sturje_06	Cam-Cl_1	0.96	0.04	0	0.019	93614	0.93	0.07	0	0.033	91638	0.96	0.04	0	0.023	88782
Ad-Sturje_06	Cam-Cl_14	0.97	0.03	0	0.017	93471	0.94	0.06	0	0.033	91544	0.96	0.04	0	0.018	88614
Ad-Sturje_06	Cam-Cl_32	0.96	0.04	0	0.021	93663	0.94	0.06	0	0.033	91733	0.95	0.05	0	0.024	88674
Ad-Sturje_06	CE-Breg_9	0.96	0.04	0	0.022	89380	0.94	0.06	0	0.033	87535	0.92	0.08	0	0.042	84738
Ad-Sturje_06	LJ-Dravlje_01	0.95	0.05	0	0.024	90474	0.93	0.07	0	0.033	88802	0.94	0.06	0	0.031	85892
Ad-Sturje_06	Solkan_31	0.95	0.05	0	0.027	51756	0.93	0.07	0	0.033	51133	0.94	0.06	0	0.031	49826
Ad-Sturje_07	CE-CP_09	0.94	0.06	0	0.03	57023	0.93	0.07	0	0.033	56065	0.93	0.07	0	0.036	54934
Ad-Sturje_07	CIV_SM-34	0.96	0.04	0	0.02	48845	0.93	0.07	0	0.033	48031	0.95	0.05	0	0.023	47251
Ad-Sturje_07	CIV_SM-43	0.96	0.04	0	0.02	37526	0.93	0.07	0	0.033	37109	0.95	0.05	0	0.024	36390
Ad-Sturje_07	LJ-Dravlje_40	0.95	0.05	0	0.023	80731	0.93	0.07	0	0.033	79113	0.95	0.05	0	0.023	76726
Ad-Sturje_07	Rifnik_43	0.94	0.06	0	0.028	79715	0.94	0.06	0	0.033	78117	0.93	0.07	0	0.033	75702
Ad-Sturje_07	Solkan_30	0.95	0.05	0	0.024	26215	0.93	0.06	0	0.033	25985	0.93	0.07	0	0.036	25670
Ad-Sturje_07	Solkan_50	0.95	0.05	0	0.024	65691	0.93	0.06	0	0.033	64662	1	0	0	0	62778
Ad-Sturje_08	Cam-Cl_1	0.97	0.03	0	0.017	92484	0.93	0.06	0	0.033	90532	0.95	0.05	0	0.026	87672
Ad-Sturje_08	Cam-Cl_28	0.96	0.04	0	0.02	91879	0.93	0.07	0	0.033	90191	0.96	0.04	0	0.019	87208
Ad-Sturje_08	CE-CP_05	0.96	0.04	0	0.021	68984	0.93	0.06	0	0.033	67840	0.95	0.04	0	0.023	65774
Ad-Sturje_08	CIV_SM-30	0.96	0.04	0	0.022	67233	0.93	0.06	0	0.033	65898	0.94	0.06	0	0.028	64413
Ad-Sturje_08	LJ-Dravlje_43	0.95	0.05	0	0.023	87442	0.93	0.07	0	0.033	85809	0.96	0.04	0	0.019	83034
Ad-Sturje_08	LJ-Dravlje_44	0.95	0.05	0	0.025	88327	0.94	0.06	0	0.033	86676	0.95	0.05	0	0.025	83857
Ad-Sturje_08	LJ-Gosp_8092-A	0.95	0.05	0	0.025	89705	0.93	0.07	0	0.033	87792	0.94	0.06	0	0.029	85032
Ad-Sturje_08	LJ-Hrusica_1013	0.95	0.05	0	0.024	91467	0.93	0.07	0	0.033	89673	0.95	0.05	0	0.026	86828
Ad-Sturje_08	Miren_05	0.95	0.05	0	0.023	89574	0.93	0.07	0	0.033	87717	0.94	0.06	0	0.03	85027
Ad-Sturje_08	Solkan_51	0.96	0.04	0	0.022	88555	0.94	0.06	0	0.033	86910	0.95	0.05	0	0.026	84028
Ad-Sturje_09	CE-MC03_22	0.96	0.04	0	0.023	14284	0.93	0.07	0	0.033	14173	0.94	0.06	0	0.033	14063
Ad-Sturje_09	CE-MC03_26	0.96	0.04	0	0.018	15243	0.94	0.06	0	0.033	15101	0.95	0.05	0	0.026	14986
Ad-Sturje_09	CE-MC03_42	0.95	0.05	0	0.023	14974	0.93	0.06	0	0.033	14850	0.94	0.06	0	0.028	14687
Ad-Sturje_09	CE-MC03_43	0.95	0.05	0	0.023	11792	0.93	0.07	0	0.033	11689	0.93	0.07	0	0.034	11646
Ad-Sturje_09	CIV_SM-20	0.97	0.03	0	0.015	11493	0.94	0.06	0	0.033	11409	0.97	0.03	0	0.018	11319
Ad-Sturje_09	FER-27	0.96	0.04	0	0.018	12503	0.94	0.06	0	0.033	12407	0.95	0.05	0	0.026	12317
Ad-Sturje_09	LJ-Gosp_3015	0.97	0.03	0	0.016	15413	0.93	0.06	0	0.033	15280	0.96	0.04	0	0.021	15142
Ad-Sturje_09	LJ-Gosp_8071	0.96	0.04	0	0.021	15270	0.94	0.06	0	0.033	15141	0.92	0.08	0	0.039	15010
Ad-Sturje_09	LJ-Hrusica_1007	0.96	0.04	0	0.02	14694	0.93	0.06	0	0.033	14546	0.95	0.05	0	0.024	14425
Ad-Sturje_09	LJ-Hrusica_1012-1012-1	0.94	0.06	0	0.032	15425	0.93	0.06	0	0.033	15289	0.93	0.07	0	0.037	15140
Ad-Sturje_09	Solkan_47	0.96	0.04	0	0.022	15480	0.94	0.06	0	0.033	15360	0.94	0.06	0	0.031	15196
Ad-Sturje_10	Cam-Cl_1	0.96	0.04	0	0.019	94574	0.93	0.07	0	0.033	92622	0.95	0.05	0	0.026	89681
Ad-Sturje_10	Cam-Cl_11	0.96	0.04	0	0.018	94688	0.93	0.07	0	0.033	92635	0.95	0.05	0	0.026	89775
Ad-Sturje_10	LJ-Gosp_8072	0.95	0.05	0	0.023	92263	0.93	0.06	0	0.033	90239	0.94	0.06	0	0.03	87351
Ad-Sturje_10	LJ-Hrusica_1011	0.96	0.04	0	0.018	90469	0.94	0.06	0	0.033	88625	0.95	0.05	0	0.024	85913
Ad-Sturje_12	CE-CP_09	0.95	0.05	0	0.027	56110	0.93	0.07	0	0.033	55336	0.94	0.06	0	0.032	54185
Ad-Sturje_12	CE-MC03_02	0.97	0.03	0	0.014	84056	0.93	0.06	0	0.033	82337	0.97	0.03	0	0.016	79990
Ad-Sturje_12	FER-24	0.96	0.04	0	0.021	77145	0.93	0.07	0	0.033	75573	0.94	0.06	0	0.032	73252
Ad-Sturje_12	LJ-Dravlje_38	0.96	0.04	0	0.022	87117	0.94	0.06	0	0.033	85225	0.95	0.05	0	0.025	82870
Ad-Sturje_12	LJ-Gosp_3017	0.97	0.03	0	0.015	86156	0.93	0.07	0	0.033	84346	0.96	0.04	0	0.019	81943
Ad-Sturje_12	LJ-Gosp_3107	0.96	0.04	0	0.02	87112	0.93	0.07	0	0.033	85406	0.96	0.04	0	0.021	82911
Ad-Sturje_12	LJ-Hrusica_1001	0.96	0.04	0	0.022	88620	0.93	0.07	0	0.033	86887	0.94	0.06	0	0.029	84325
Ad-Sturje_12	LJ-Hrusica_1007	0.96	0.04	0	0.019	85412	0.94	0.06	0	0.033	83629	0.96	0.04	0	0.021	81164
Ad-Sturje_12	LJ-Hrusica_1010	0.96	0.04	0	0.019	87738	0.93	0.07	0	0.033	85920	0.96	0.04	0	0.019	83473
Ad-Sturje_12	Solkan_07	0.95	0.05	0	0.024	61580	0.94	0.06	0	0.033	60585	0.94	0.06	0	0.031	58939
Ad-Sturje_13	CE-CP_09	0.95	0.05	0	0.023	33662	0.93	0.07	0	0.033	33288	0.93	0.06	0	0.033	32977
Ad-Sturje_13	CE-CP_10	0.96	0.04	0	0.019	45463	0.93	0.06	0	0.033	44903	0.96	0.04	0	0.022	44039
Ad-Sturje_13	Gojace_11-1	0.95	0.05	0	0.023	59223	0.94	0.06	0	0.033	58336	0.93	0.07	0	0.034	56861
Ad-Sturje_13	LJ-Gosp_8092-A	0.95	0.05	0	0.023	60934	0.93	0.07	0	0.033	59880	0.94	0.06	0	0.029	58392
Ad-Sturje_13	LJ-Hrusica_1008	0.96	0.04	0	0.018	61805	0.93	0.07	0	0.033	60927	0.95	0.05	0	0.024	59268
Ad-Sturje_13	LJ-Hrusica_1012-1013-2	0.96	0.04	0	0.02	59026	0.93	0.06	0	0.033	58124	0.95	0.05	0	0.024	56808
Ad-Sturje_13	Rifnik_52	0.95	0.05	0	0.024	52075	0.94	0.06	0	0.033	51373	0.95	0.05	0	0.027	50278
Ad-Sturje_13	Solkan_46	0.94	0.06	0	0.028	59673	0.94	0.06	0	0.033	58778	0.93	0.07	0	0.037	57301
Ad-Sturje_14	Cam-Cl_2	0.96	0.04	0	0.022	89659	0.93	0.07	0	0.033	88014	0.95	0.05	0	0.025	85387
Ad-Sturje_14	Cam-Cl_29	0.96	0.04	0	0.02	89092	0.93	0.07	0	0.033	87393	0.95	0.05	0	0.024	84735
Ad-Sturje_14	Cam-Cl_32	0.96	0.04	0	0.022	89667	0.93	0.06	0	0.033	87922	0.95	0.05	0	0.025	85332
Ad-Sturje_14	CE-CP_16-B	0.95	0.05	0	0.026	77816	0.94	0.06	0	0.033	76467	0.94	0.06	0	0.03	74298
Ad-Sturje_14	CE-MC03_02	0.97	0.03	0	0.017	84653	0.94	0.06	0	0.033	83083	0.96	0.04	0	0.02	80517
Ad-Sturje_14	LJ-Dravlje_32	0.96	0.04	0	0.022	88148	0.93	0.06	0	0.033	86355	0.93	0.07	0	0.033	83860
Ad-Sturje_14	LJ-Gosp_3027	0.95	0.05	0	0.026	80736	0.93	0.07	0	0.033	79183	0.94	0.06	0	0.029	76892
Ad-Sturje_14	LJ-Gosp_9005	0.96	0.04	0	0.021	81737	0.94	0.06	0	0.033	80112	1	0	0	0	77770
Ad-Sturje_14	LJ-Hrusica_1013	0.95	0.05	0	0.026	88874	0.93	0.06	0	0.033	87233	0.96	0.04	0	0.023	84628
Ad-Sturje_15	Ad-Sturje_25	0.95	0.05	0	0.026	73810	0.93	0.07	0	0.033	72360	0.95	0.05	0	0.027	70264
Ad-Sturje_15	Cam-Cl_2	0.96	0.04	0	0.02	75983	0.93	0.07	0	0.033	74506	0.96	0.04	0	0.019	72448
Ad-Sturje_15	CE-MC03_16	0.97	0.03	0	0.017	73532	0.93	0.06	0	0.033	72013	0.96	0.04	0	0.019	69991
Ad-Sturje_15	CE-MC03_48	0.96	0.04	0	0.022	73377	0.93	0.06	0	0.033	71826	0.94	0.06	0	0.029	69996
Ad-Sturje_15	FER-50	0.96	0.04	0	0.019	65003	0.93	0.07	0	0.033	63925	0.95	0.05	0	0.023	62222
Ad-Sturje_15	Gojace_12-2	0.95	0.05	0	0.023	73078	0.93	0.07	0	0.033	71580	0.94	0.06	0	0.029	69655
Ad-Sturje_15	LJ-Dravlje_38	0.95	0.05	0	0.024	73936	0.93	0.06	0	0.033	72610	0.95	0.05	0	0.025	70583
Ad-Sturje_15	LJ-Dravlje_44	0.96	0.04	0	0.02	72890	0.93	0.06	0	0.033	71504	0.96	0.04	0	0.022	69521
Ad-Sturje_15	LJ-Hrusica_1005	0.97	0.03	0	0.017	72784	0.93	0.06	0	0.033	71340	0.94	0.06	0	0.032	69459
Ad-Sturje_15	LJ-Hrusica_1010	0.96	0.04	0	0.021	74251	0.93	0.07	0	0.033	72857	0.95	0.05	0	0.023	70883
Ad-Sturje_16	LJ-Dravlje_19	0.96	0.04	0	0.022	88280	0.93	0.06	0	0.033	86434	0.94	0.06	0	0.03	83676
Ad-Sturje_16	LJ-Dravlje_28	0.96	0.04	0	0.02	89435	0.94	0.06	0	0.033	87671	0.94	0.06	0	0.031	85028
Ad-Sturje_16	LJ-Dravlje_44	0.96	0.04	0	0.02	86880	0.93	0.06	0	0.033	85290	0.95	0.05	0	0.025	82493
Ad-Sturje_16	LJ-Gosp_9016	0.96	0.04	0	0.021	86505	0.93	0.06	0	0.033	84615	0.95	0.05	0	0.025	82109
Ad-Sturje_16	LJ-Hrusica_1006	0.96	0.04	0	0.022	89369	0.93	0.07	0	0.033	87649	0.94	0.06	0	0.029	84815
Ad-Sturje_16	LJ-Hrusica_1012-1012-1	0.95	0.05	0	0.023	88996	0.94	0.06	0	0.033	87305	0.94	0.05	0	0.028	84587
Ad-Sturje_18	Cam-Cl_15	0.96	0.04	0	0.02	86764	0.94	0.06	0	0.033	84919	0.95	0.05	0	0.025	82304
Ad-Sturje_18	Cam-Cl_28	0.96	0.04	0	0.019	86456	0.93	0.07	0	0.033	84721	0.96	0.04	0	0.022	82070
Ad-Sturje_18	Cam-Cl_29	0.97	0.03	0	0.017	86229	0.94	0.06	0	0.033	84608	0.95	0.05	0	0.024	81899
Ad-Sturje_18	LJ-Dravlje_49	0.95	0.05	0	0.024	53455	0.93	0.06	0	0.033	52675	0.93	0.07	0	0.035	51302
Ad-Sturje_18	LJ-Hrusica_1012-1013-2	0.95	0.05	0	0.025	82291	0.93	0.06	0	0.033	80521	0.95	0.05	0	0.026	78210
Ad-Sturje_18	Miren_05	0.96	0.04	0	0.023	84552	0.94	0.06	0	0.033	82872	0.94	0.06	0	0.029	80333
Ad-Sturje_18	Rifnik_44	0.97	0.03	0	0.014	85802	0.94	0.06	0	0.033	84110	0.96	0.04	0	0.02	81504
Ad-Sturje_18	Rifnik_47	0.95	0.05	0	0.027	57655	0.93	0.07	0	0.033	56791	0.92	0.08	0	0.039	55259
Ad-Sturje_18	Rifnik_94	0.96	0.04	0	0.022	64661	0.93	0.07	0	0.033	63552	0.95	0.05	0	0.028	61665
Ad-Sturje_18	Solkan_41	0.95	0.05	0	0.024	58559	0.94	0.06	0	0.033	57667	0.94	0.06	0	0.029	56109
Ad-Sturje_19	Cam-Cl_14	0.97	0.03	0	0.016	86591	0.94	0.06	0	0.033	84861	0.96	0.04	0	0.021	82360
Ad-Sturje_19	Cam-Cl_4	0.96	0.04	0	0.021	86584	0.94	0.06	0	0.033	84728	0.95	0.05	0	0.025	82315
Ad-Sturje_19	Cam-Cl_9	0.96	0.04	0	0.022	86436	0.93	0.07	0	0.033	84830	0.96	0.04	0	0.02	82325
Ad-Sturje_19	CE-CP_28	0.96	0.04	0	0.019	49873	0.94	0.06	0	0.033	49280	0.94	0.06	0	0.028	48099
Ad-Sturje_19	FER-35	0.97	0.03	0	0.015	74572	0.93	0.07	0	0.033	73294	0.96	0.04	0	0.019	71076
Ad-Sturje_19	LJ-Gosp_8071	0.95	0.05	0	0.025	84722	0.93	0.06	0	0.033	83140	0.96	0.04	0	0.021	80639
Ad-Sturje_19	LJ-Gosp_8089	0.96	0.04	0	0.019	82563	0.93	0.07	0	0.033	80977	0.95	0.05	0	0.025	78634
Ad-Sturje_19	Solkan_37	0.97	0.03	0	0.017	76340	0.94	0.06	0	0.033	74817	0.96	0.04	0	0.022	72743
Ad-Sturje_19	Vrajk-GM_4	0.96	0.04	0	0.022	76950	0.93	0.07	0	0.033	75270	0.94	0.06	0	0.032	73147
Ad-Sturje_20	Cam-Cl_28	0.95	0.05	0	0.025	89157	0.93	0.06	0	0.033	87543	0.95	0.05	0	0.028	84606
Ad-Sturje_20	Cam-Cl_30	0.96	0.04	0	0.021	89542	0.93	0.07	0	0.033	87965	0.95	0.05	0	0.027	85079
Ad-Sturje_20	Cam-Cl_34	0.96	0.04	0	0.021	89326	0.94	0.06	0	0.033	87765	0.94	0.06	0	0.028	84777
Ad-Sturje_20	Gojace_11-1	0.96	0.04	0	0.021	85030	0.94	0.06	0	0.033	83496	0.94	0.06	0	0.029	81020
Ad-Sturje_20	LJ-Dravlje_44	0.96	0.04	0	0.018	86006	0.94	0.06	0	0.033	84509	0.97	0.03	0	0.015	81635
Ad-Sturje_20	LJ-Gosp_9005	0.96	0.04	0	0.022	81743	0.93	0.07	0	0.033	80171	0.95	0.05	0	0.025	77606
Ad-Sturje_20	LJ-Hrusica_1012-1013-2	0.96	0.04	0	0.019	84288	0.93	0.06	0	0.033	82610	0.95	0.05	0	0.026	80164
Ad-Sturje_21	Grad-na-Mih_3	0.96	0.04	0	0.021	6294	0.93	0.07	0	0.033	6266	0.94	0.05	0	0.028	6234
Ad-Sturje_22	Cam-Cl_11	0.96	0.04	0	0.018	94660	0.94	0.06	0	0.033	92744	0.96	0.04	0	0.02	89986
Ad-Sturje_22	Cam-Cl_29	0.95	0.05	0	0.023	93642	0.93	0.07	0	0.033	91878	0.95	0.04	0	0.023	88904
Ad-Sturje_22	Cam-Cl_32	0.95	0.05	0	0.023	94661	0.93	0.06	0	0.033	92779	0.95	0.05	0	0.026	89760
Ad-Sturje_22	CE-MC03_04	0.96	0.03	0	0.018	92199	0.93	0.07	0	0.033	90331	0.96	0.04	0	0.02	87497
Ad-Sturje_22	CIV_SM-2	0.96	0.04	0	0.022	47232	0.93	0.07	0	0.033	46567	0.93	0.07	0	0.037	45671
Ad-Sturje_22	LJ-Gosp_3115-B	0.96	0.04	0	0.022	29863	0.93	0.07	0	0.033	29524	0.97	0.03	0	0.014	29143
Ad-Sturje_22	LJ-Gosp_8089	0.96	0.04	0	0.022	88891	0.93	0.07	0	0.033	87196	0.97	0.03	0	0.017	84504
Ad-Sturje_22	Rifnik_01-1	0.93	0.07	0	0.033	1187	0.93	0.07	0	0.033	1183	0.92	0.08	0	0.041	1179
Ad-Sturje_22	Solkan_37	0.95	0.05	0	0.023	82249	0.94	0.06	0	0.033	80528	0.95	0.05	0	0.026	78189
Ad-Sturje_23	Cam-Cl_15	0.96	0.04	0	0.018	89586	0.93	0.07	0	0.033	88087	0.96	0.04	0	0.021	85261
Ad-Sturje_23	Cam-Cl_32	0.96	0.04	0	0.018	89858	0.93	0.06	0	0.033	88209	0.96	0.04	0	0.018	85178
Ad-Sturje_23	CE-Breg_15	0.96	0.04	0	0.018	88004	0.93	0.07	0	0.033	86325	0.96	0.04	0	0.02	83585
Ad-Sturje_23	LJ-Dravlje_38	0.96	0.04	0	0.021	87497	0.94	0.06	0	0.033	85768	0.96	0.04	0	0.02	83135
Ad-Sturje_23	LJ-Gosp_8092-A	0.96	0.04	0	0.021	87149	0.93	0.06	0	0.033	85496	0.94	0.06	0	0.028	82702
Ad-Sturje_23	Solkan_42	0.95	0.05	0	0.025	60446	0.94	0.06	0	0.033	59460	0.94	0.06	0	0.03	57924
Ad-Sturje_23	Solkan_53	0.95	0.05	0	0.026	52822	0.93	0.07	0	0.033	52166	0.92	0.08	0	0.04	51015
Ad-Sturje_24	Cam-Cl_2	0.95	0.05	0	0.024	89434	0.94	0.06	0	0.033	87774	0.94	0.05	0	0.028	84850
Ad-Sturje_24	Cam-Cl_20	0.95	0.05	0	0.025	89424	0.94	0.06	0	0.033	87640	0.96	0.04	0	0.018	84777
Ad-Sturje_24	Cam-Cl_4	0.97	0.03	0	0.016	89170	0.94	0.06	0	0.033	87644	0.96	0.04	0	0.02	84596
Ad-Sturje_24	LJ-Dravlje_43	0.96	0.04	0	0.022	84765	0.94	0.06	0	0.033	83245	0.96	0.04	0	0.019	80539
Ad-Sturje_24	LJ-Gosp_3015	0.97	0.03	0	0.014	87536	0.93	0.07	0	0.033	85959	0.97	0.03	0	0.017	83201
Ad-Sturje_24	LJ-Hrusica_1011	0.96	0.04	0	0.019	85850	0.94	0.06	0	0.033	84276	0.96	0.04	0	0.018	81571
Ad-Sturje_25	Cam-Cl_20	0.96	0.04	0	0.022	93420	0.93	0.06	0	0.033	91509	0.95	0.05	0	0.023	88522
Ad-Sturje_25	Cam-Cl_28	0.96	0.04	0	0.019	92749	0.93	0.06	0	0.033	90974	0.95	0.05	0	0.023	87943
Ad-Sturje_25	LJ-Dravlje_40	0.94	0.06	0	0.028	83008	0.94	0.06	0	0.033	81342	0.95	0.05	0	0.025	78648
Ad-Sturje_25	LJ-Hrusica_1002	0.97	0.03	0	0.015	92350	0.93	0.07	0	0.033	90449	0.96	0.04	0	0.02	87514
Ad-Sturje_25	LJ-Hrusica_1011	0.95	0.05	0	0.024	89340	0.94	0.06	0	0.033	87609	0.95	0.05	0	0.025	84780
Ad-Sturje_25	Rifnik_02-2	0.95	0.05	0	0.024	3840	0.94	0.06	0	0.033	3830	0.95	0.05	0	0.023	3832
Ad-Sturje_25	Solkan_13	0.95	0.05	0	0.025	87447	0.94	0.06	0	0.033	85622	0.94	0.06	0	0.032	82831
Cam-Cl_1	Cam-Cl_23	0.95	0.05	0	0.024	96989	0.93	0.07	0	0.033	95035	0.95	0.05	0	0.027	92062
Cam-Cl_1	Cam-Cl_30	0.96	0.04	0	0.019	97068	0.93	0.06	0	0.033	95088	0.96	0.04	0	0.023	92149
Cam-Cl_1	CIV_SM-27	0.96	0.04	0	0.019	80677	0.93	0.07	0	0.033	79043	0.96	0.04	0	0.02	76437
Cam-Cl_11	Cam-Cl_26	0.97	0.03	0	0.016	75436	0.93	0.06	0	0.033	73947	0.95	0.05	0	0.023	71840
Cam-Cl_12	Cam-Cl_36	0.96	0.04	0	0.021	97011	0.93	0.07	0	0.033	95137	0.95	0.05	0	0.024	92126
Cam-Cl_14	FER-35	0.97	0.03	0	0.017	82524	0.93	0.07	0	0.033	81095	0.97	0.03	0	0.016	78544
Cam-Cl_15	Cam-Cl_33	0.96	0.04	0	0.021	96911	0.93	0.07	0	0.033	95096	0.96	0.04	0	0.021	92071
Cam-Cl_15	CIV_SM-39	0.97	0.03	0	0.014	82564	0.94	0.06	0	0.033	80948	0.98	0.02	0	0.012	78452
Cam-Cl_17	Cam-Cl_7	0.96	0.04	0	0.022	97044	0.93	0.07	0	0.033	95160	0.95	0.05	0	0.027	92142
Cam-Cl_2	Cam-Cl_32	0.96	0.04	0	0.021	97273	0.93	0.06	0	0.033	95429	0.96	0.04	0	0.02	92330
Cam-Cl_2	Cam-Cl_9	0.96	0.04	0	0.019	96875	0.93	0.07	0	0.033	95086	0.96	0.04	0	0.021	92153
Cam-Cl_2	CIV_SM-39	0.97	0.03	0	0.013	82689	0.93	0.06	0	0.033	81011	0.96	0.04	0	0.022	78551
Cam-Cl_23	Cam-Cl_4	0.96	0.04	0	0.018	96926	0.93	0.07	0	0.033	94876	0.97	0.03	0	0.017	91872
Cam-Cl_30	Cam-Cl_32	0.96	0.04	0	0.02	97172	0.93	0.06	0	0.033	95128	0.95	0.05	0	0.025	92188
Cam-Cl_30	FER-53	1	0	0	0	73245	0.93	0.06	0	0.033	71691	0.96	0.04	0	0.023	69700
Cam-Cl_32	CIV_SM-51	0.95	0.05	0	0.027	23762	0.93	0.07	0	0.033	23443	0.94	0.06	0	0.031	23373
Cam-Cl_32	FER-56	0.98	0.02	0	0.011	83921	0.94	0.06	0	0.033	82235	0.97	0.03	0	0.015	79467
Cam-Cl_36	CIV_SM-52	0.97	0.03	0	0.017	5505	0.93	0.06	0	0.033	5492	0.97	0.03	0	0.016	5494
Cam-Cl_36	CIV_SM-54	0.96	0.04	0	0.019	57972	0.94	0.06	0	0.033	56996	0.96	0.04	0	0.018	55541
Cam-Cl_4	CIV_SM-27	0.97	0.03	0	0.016	80640	0.93	0.06	0	0.033	78928	0.96	0.04	0	0.018	76384
Cam-Cl_7	CIV_SM-57	0.96	0.04	0	0.021	47752	0.93	0.07	0	0.033	47190	0.96	0.04	0	0.018	46151
Cam-Cl_7	FER-56	0.97	0.03	0	0.016	84086	0.94	0.06	0	0.033	82320	0.96	0.04	0	0.021	79604
Cam-Cl_8	CIV_SM-52	0.97	0.03	0	0.018	5459	0.94	0.06	0	0.033	5446	1	0	0	0	5453
CE-Breg_12	Rifnik_35	0.94	0.06	0	0.029	47967	0.93	0.06	0	0.033	47287	0.93	0.07	0	0.035	46194
CE-Breg_13	Cam-Cl_32	0.96	0.04	0	0.023	93548	0.93	0.06	0	0.033	91607	0.95	0.05	0	0.028	88806
CE-Breg_13	LJ-Dravlje_29	0.96	0.04	0	0.019	82932	0.94	0.06	0	0.033	81144	0.94	0.06	0	0.03	78666
CE-Breg_13	LJ-Dravlje_33	0.95	0.05	0	0.024	88514	0.93	0.07	0	0.033	86570	0.94	0.06	0	0.029	84101
CE-Breg_13	LJ-Gosp_9005	0.95	0.05	0	0.025	84705	0.94	0.06	0	0.033	83019	0.93	0.07	0	0.036	80451
CE-Breg_13	Rifnik_76	0.95	0.05	0	0.024	91732	0.94	0.06	0	0.033	89922	0.94	0.06	0	0.032	87228
CE-Breg_14	CE-Breg_2	0.95	0.05	0	0.024	77834	0.93	0.06	0	0.033	76365	0.92	0.08	0	0.038	74051
CE-Breg_14	CIV_SM-34	0.94	0.06	0	0.029	42607	0.93	0.07	0	0.033	42079	0.93	0.07	0	0.036	41356
CE-Breg_14	Rifnik_97	0.95	0.05	0	0.028	78634	0.94	0.06	0	0.033	77489	0.94	0.06	0	0.031	74767
CE-Breg_14	Solkan_02	0.95	0.05	0	0.027	11650	0.93	0.07	0	0.033	11596	0.92	0.07	0	0.038	11504
CE-Breg_14	Solkan_22	0.94	0.06	0	0.03	43623	0.93	0.07	0	0.033	43097	0.93	0.07	0	0.037	42351
CE-Breg_15	LJ-Dravlje_35	0.95	0.05	0	0.026	54180	0.93	0.07	0	0.033	53349	0.94	0.06	0	0.03	52056
CE-Breg_16	CE-MC03_43	0.95	0.05	0	0.023	78391	0.94	0.06	0	0.033	76832	0.93	0.07	0	0.033	74516
CE-Breg_16	CIV_SM-55	0.97	0.03	0	0.014	4448	0.94	0.06	0	0.033	4428	0.96	0.04	0	0.021	4425
CE-Breg_16	Solkan_02	0.94	0.06	0	0.032	14330	0.93	0.07	0	0.033	14261	0.91	0.09	0	0.046	14135
CE-Breg_17	CE-CP_30	0.95	0.05	0	0.024	79177	0.94	0.06	0	0.033	77662	0.93	0.06	0	0.033	75152
CE-Breg_17	FER-12_A	0.96	0.04	0	0.021	68871	0.93	0.06	0	0.033	67558	0.95	0.05	0	0.026	65683
CE-Breg_17	FER-55	0.94	0.06	0	0.029	63711	0.93	0.07	0	0.033	62695	0.92	0.08	0	0.041	60983
CE-Breg_17	LJ-Dravlje_30	0.95	0.05	0	0.024	78677	0.94	0.06	0	0.033	77220	0.94	0.06	0	0.032	74703
CE-Breg_17	LJ-Gosp_3027	0.96	0.04	0	0.021	73032	0.93	0.07	0	0.033	71817	0.93	0.07	0	0.036	69487
CE-Breg_17	Solkan_06	0.94	0.05	0	0.028	63356	0.93	0.06	0	0.033	62402	0.91	0.09	0	0.045	60733
CE-Breg_17	Solkan_25	0.95	0.05	0	0.028	75704	0.93	0.06	0	0.033	74318	0.92	0.08	0	0.043	72098
CE-Breg_17	Solkan_46	0.95	0.05	0	0.025	76872	0.93	0.07	0	0.033	75436	0.93	0.07	0	0.036	73102
CE-Breg_18	CE-Breg_1-lower	0.94	0.06	0	0.031	16025	0.93	0.06	0	0.033	15991	0.91	0.09	0	0.045	15802
CE-Breg_18	Solkan_07	0.95	0.05	0	0.025	63276	0.94	0.06	0	0.033	62295	0.93	0.07	0	0.037	60497
CE-Breg_1-lower	CE-CP_09	0.96	0.04	0	0.02	6453	0.93	0.06	0	0.033	6428	0.94	0.06	0	0.031	6405
CE-Breg_1-lower	LJ-Dravlje_16	0.94	0.06	0	0.03	15603	0.93	0.07	0	0.033	15542	0.93	0.07	0	0.035	15399
CE-Breg_1-lower	LJ-Dravlje_45	0.95	0.05	0	0.027	15971	0.93	0.07	0	0.033	15925	0.93	0.07	0	0.035	15754
CE-Breg_1-lower	LJ-Gosp_3041	0.93	0.07	0	0.034	15998	0.93	0.07	0	0.033	15960	0.9	0.1	0	0.05	15780
CE-Breg_1-lower	LJ-Gosp_9005	0.95	0.05	0	0.023	14748	0.93	0.07	0	0.033	14675	0.92	0.08	0	0.04	14542
CE-Breg_1-lower	Solkan_37	0.94	0.06	0	0.03	13302	0.93	0.06	0	0.033	13277	0.93	0.07	0	0.038	13150
CE-Breg_1-lower	Vrajk-GM_7	0.94	0.06	0	0.028	16405	0.93	0.07	0	0.033	16355	0.92	0.08	0	0.04	16171
CE-Breg_1-upper	LJ-Gosp_3121	0.96	0.04	0	0.019	56325	0.93	0.06	0	0.033	55458	0.95	0.05	0	0.027	54192
CE-Breg_1-upper	Solkan_43	0.95	0.05	0	0.027	85744	0.94	0.06	0	0.033	83933	0.93	0.07	0	0.036	81560
CE-Breg_2	LJ-Gosp_8077	0.96	0.04	0	0.023	86289	0.94	0.06	0	0.033	84477	0.94	0.06	0	0.032	81848
CE-Breg_2	LJ-Gosp_9021	0.95	0.05	0	0.024	87463	0.94	0.06	0	0.033	85606	0.92	0.07	0	0.039	83089
CE-Breg_20	LJ-Dravlje_29	0.95	0.05	0	0.025	83231	0.93	0.06	0	0.033	81544	0.94	0.06	0	0.033	78968
CE-Breg_8	CE-MC03_05	0.94	0.06	0	0.029	88594	0.93	0.06	0	0.033	86910	0.93	0.07	0	0.034	84199
CE-Breg_9	CE-CP_16-A	0.96	0.04	0	0.021	87913	0.93	0.06	0	0.033	86196	0.93	0.06	0	0.033	83460
CE-Breg_9	LJ-Gosp_3115-B	0.96	0.04	0	0.02	28826	0.94	0.06	0	0.033	28518	0.94	0.06	0	0.032	28203
CE-CP_03	CE-CP_32-2	0.96	0.04	0	0.023	5662	0.94	0.06	0	0.033	5632	0.95	0.05	0	0.025	5639
CE-CP_03	Rifnik_84	0.94	0.06	0	0.032	54622	0.93	0.07	0	0.033	53742	0.93	0.07	0	0.035	52572
CE-CP_04	Solkan_02	0.95	0.05	0	0.026	14848	0.94	0.06	0	0.033	14743	0.92	0.08	0	0.04	14656
CE-CP_05	CE-CP_12	0.95	0.05	0	0.023	69630	0.94	0.06	0	0.033	68555	0.95	0.05	0	0.028	66324
CE-CP_05	CE-CP_14	0.95	0.05	0	0.026	68323	0.94	0.06	0	0.033	67198	0.92	0.08	0	0.04	65213
CE-CP_05	FER-56	0.97	0.03	0	0.014	62149	0.93	0.06	0	0.033	61214	0.97	0.03	0	0.015	59440
CE-CP_05	LJ-Dravlje_18	0.95	0.05	0	0.025	69434	0.94	0.06	0	0.033	68294	0.93	0.07	0	0.037	66200
CE-CP_05	Rifnik_43	0.96	0.04	0	0.021	63434	0.93	0.07	0	0.033	62502	0.95	0.05	0	0.025	60551
CE-CP_09	Cam-Cl_28	0.96	0.04	0	0.019	61284	0.93	0.07	0	0.033	60312	0.96	0.04	0	0.02	58838
CE-CP_09	Cam-Cl_34	0.96	0.04	0	0.019	61389	0.93	0.06	0	0.033	60393	0.96	0.04	0	0.021	58911
CE-CP_09	LJ-Dravlje_16	0.96	0.04	0	0.019	57855	0.94	0.06	0	0.033	56889	0.94	0.06	0	0.029	55710
CE-CP_09	LJ-Dravlje_41	0.96	0.04	0	0.022	49217	0.93	0.06	0	0.033	48518	0.94	0.06	0	0.031	47693
CE-CP_09	LJ-Dravlje_42	0.96	0.04	0	0.02	56977	0.93	0.07	0	0.033	55979	0.96	0.04	0	0.021	54914
CE-CP_09	LJ-Dravlje_44	0.96	0.04	0	0.019	58717	0.94	0.06	0	0.033	57746	0.94	0.06	0	0.028	56500
CE-CP_09	LJ-Hrusica_1005	0.95	0.05	0	0.023	58563	0.93	0.07	0	0.033	57544	0.95	0.05	0	0.027	56383
CE-CP_09	Rifnik_35	0.95	0.05	0	0.023	22555	0.93	0.07	0	0.033	22338	0.94	0.06	0	0.032	22158
CE-CP_09	Rifnik_84	0.96	0.04	0	0.019	29724	0.93	0.06	0	0.033	29435	0.94	0.06	0	0.029	29157
CE-CP_10	Cam-Cl_2	0.97	0.03	0	0.017	73834	0.94	0.06	0	0.033	72604	0.96	0.04	0	0.021	70452
CE-CP_10	Cam-Cl_29	0.96	0.04	0	0.02	73431	0.93	0.07	0	0.033	72099	0.96	0.04	0	0.02	69929
CE-CP_10	CE-CP_26-C	0.96	0.04	0	0.021	70352	0.93	0.07	0	0.033	69182	0.94	0.06	0	0.03	67094
CE-CP_10	CE-MC03_52	0.96	0.04	0	0.02	73437	0.93	0.07	0	0.033	72161	0.96	0.04	0	0.019	70121
CE-CP_10	CE-MC03_53	0.96	0.04	0	0.023	71447	0.93	0.06	0	0.033	70154	0.96	0.04	0	0.022	68151
CE-CP_10	CIV_SM-20	0.97	0.03	0	0.017	63514	0.93	0.07	0	0.033	62593	0.95	0.05	0	0.023	60815
CE-CP_10	LJ-Gosp_9001	0.96	0.04	0	0.02	39187	0.93	0.07	0	0.033	38763	0.95	0.05	0	0.027	38138
CE-CP_10	LJ-Hrusica_1001	0.97	0.03	0	0.016	73218	0.93	0.06	0	0.033	71931	0.97	0.03	0	0.016	69862
CE-CP_10	LJ-Hrusica_1003	0.96	0.04	0	0.019	60436	0.93	0.06	0	0.033	59481	0.96	0.04	0	0.021	58051
CE-CP_10	LJ-Hrusica_1012-1013-2	0.97	0.03	0	0.017	69474	0.94	0.06	0	0.033	68295	0.96	0.04	0	0.019	66310
CE-CP_10	Miren_05	0.97	0.03	0	0.017	71805	0.93	0.06	0	0.033	70509	0.96	0.04	0	0.022	68478
CE-CP_10	Solkan_21	0.96	0.04	0	0.02	63899	0.93	0.07	0	0.033	62792	0.95	0.05	0	0.026	61216
CE-CP_10	Solkan_40	0.96	0.04	0	0.021	18159	0.93	0.07	0	0.033	18008	0.93	0.07	0	0.033	17846
CE-CP_11	LJ-Gosp_3115-B	0.96	0.04	0	0.02	28772	0.93	0.07	0	0.033	28501	0.96	0.04	0	0.02	28152
CE-CP_11	Miren_08	0.94	0.06	0	0.028	89357	0.93	0.07	0	0.033	87676	0.94	0.06	0	0.033	84858
CE-CP_12	Ledine_02	0.96	0.04	0	0.023	60491	0.93	0.06	0	0.033	59485	0.95	0.05	0	0.026	57757
CE-CP_12	LJ-Dravlje_42	0.96	0.04	0	0.019	87033	0.93	0.06	0	0.033	85109	0.96	0.04	0	0.022	82667
CE-CP_14	LJ-Dravlje_35	0.93	0.07	0	0.036	52215	0.94	0.06	0	0.033	51403	0.91	0.08	0	0.044	50301
CE-CP_15	LJ-Dravlje_15	0.94	0.06	0	0.028	19725	0.93	0.07	0	0.033	19547	0.93	0.07	0	0.035	19378
CE-CP_16-B	LJ-Dravlje_35	0.95	0.04	0	0.023	44628	0.93	0.06	0	0.033	44065	0.92	0.08	0	0.039	43269
CE-CP_16-B	LJ-Gosp_3077	0.95	0.05	0	0.027	80135	0.93	0.07	0	0.033	78592	0.91	0.09	0	0.043	76330
CE-CP_17-B	Solkan_45	0.95	0.05	0	0.025	21661	0.93	0.06	0	0.033	21513	0.93	0.07	0	0.036	21200
CE-CP_26-C	LJ-Dravlje_15	0.95	0.05	0	0.023	18422	0.94	0.06	0	0.033	18252	0.94	0.06	0	0.032	18084
CE-CP_28	LJ-Dravlje_22	0.95	0.05	0	0.023	53863	0.93	0.07	0	0.033	53048	0.94	0.06	0	0.032	51695
CE-CP_28	LJ-Dravlje_38	0.95	0.05	0	0.023	54052	0.94	0.06	0	0.033	53235	0.94	0.06	0	0.029	51815
CE-CP_28	LJ-Gosp_8092-A	0.95	0.05	0	0.024	53866	0.94	0.06	0	0.033	53054	0.93	0.07	0	0.033	51657
CE-CP_30	Rifnik_34	0.96	0.04	0	0.022	27277	0.93	0.06	0	0.033	27097	0.93	0.07	0	0.035	26675
CE-CP_31	FER-50	0.95	0.05	0	0.023	69225	0.93	0.07	0	0.033	68156	0.93	0.07	0	0.035	65914
CE-CP_31	Ledine_02	0.95	0.05	0	0.025	49945	0.93	0.07	0	0.033	49285	0.95	0.05	0	0.027	48156
CE-CP_31	Solkan_22	0.97	0.03	0	0.017	40105	0.93	0.07	0	0.033	39657	0.95	0.05	0	0.027	38898
CE-CP_31	Solkan_50	0.95	0.05	0	0.026	56273	0.94	0.06	0	0.033	55557	0.92	0.08	0	0.039	54098
CE-CP_32-10	LJ-Gosp_8089	0.96	0.04	0	0.022	90287	0.94	0.06	0	0.033	88472	0.94	0.06	0	0.029	85702
CE-CP_32-11	Cam-Cl_26	0.95	0.05	0	0.023	73822	0.94	0.06	0	0.033	72376	0.95	0.05	0	0.028	70306
CE-CP_32-13	CIV_SM-43	0.95	0.05	0	0.023	41564	0.93	0.06	0	0.033	41074	0.95	0.05	0	0.027	40220
CE-CP_32-13	FER-45	0.97	0.03	0	0.017	84372	0.94	0.06	0	0.033	82528	0.98	0.02	0	0.011	79906
CE-CP_32-13	LJ-Hrusica_1005	0.97	0.03	0	0.015	91284	0.93	0.07	0	0.033	89490	0.96	0.04	0	0.019	86622
CE-CP_32-14	Ad-Sturje_09	0.93	0.07	0	0.034	15596	0.93	0.06	0	0.033	15472	0.91	0.09	0	0.044	15338
CE-CP_32-16	CE-CP_32-2	0.95	0.05	0	0.027	6211	0.94	0.06	0	0.033	6186	0.9	0.1	0	0.049	6183
CE-CP_32-16	LJ-Dravlje_15	0.95	0.05	0	0.024	20209	0.94	0.06	0	0.033	20008	0.95	0.05	0	0.027	19850
CE-CP_32-16	Solkan_06	0.95	0.05	0	0.024	75286	0.94	0.06	0	0.033	73901	0.93	0.07	0	0.036	71683
CE-CP_32-18	Ad-Sturje_01	0.97	0.03	0	0.013	88597	0.94	0.06	0	0.033	86981	0.96	0.04	0	0.02	84098
CE-CP_32-18	Ad-Sturje_05	0.95	0.05	0	0.024	16749	0.93	0.07	0	0.033	16643	0.95	0.05	0	0.025	16525
CE-CP_32-18	Ad-Sturje_09	0.93	0.07	0	0.036	14990	0.94	0.06	0	0.033	14864	0.89	0.11	0	0.055	14736
CE-CP_32-18	CE-MC03_45	0.94	0.06	0	0.028	90318	0.93	0.06	0	0.033	88456	0.93	0.07	0	0.034	85708
CE-CP_32-2	Cam-Cl_4	0.96	0.04	0	0.019	6252	0.94	0.06	0	0.033	6225	0.96	0.04	0	0.019	6223
CE-CP_32-2	Solkan_52-1	0.95	0.05	0	0.023	5711	0.94	0.06	0	0.033	5688	0.94	0.06	0	0.032	5689
CE-CP_32-5	Ad-Sturje_04	0.95	0.05	0	0.024	85806	0.93	0.07	0	0.033	83942	0.95	0.05	0	0.023	81389
CE-CP_32-5	Ad-Sturje_12	0.95	0.05	0	0.023	83551	0.93	0.06	0	0.033	81919	0.96	0.04	0	0.022	79408
CE-CP_32-6	CIV_SM-39	0.96	0.04	0	0.02	81814	0.93	0.07	0	0.033	80210	1	0	0	0	77515
CE-CP_32-7	CE-Breg_14	0.95	0.05	0	0.028	82074	0.93	0.07	0	0.033	80504	0.92	0.08	0	0.038	77902
CE-CP_32-8	Ad-Sturje_12	0.96	0.04	0	0.018	87966	0.93	0.07	0	0.033	86373	0.97	0.03	0	0.016	83652
CE-CP_32-8	Cam-Cl_26	0.97	0.03	0	0.015	74007	0.93	0.06	0	0.033	72546	0.96	0.04	0	0.021	70439
CE-CP_32-8	CE-CP_05	0.95	0.05	0	0.023	70089	0.94	0.06	0	0.033	68938	0.95	0.05	0	0.024	66927
CE-CP_32-8	LJ-Dravlje_01	0.97	0.03	0	0.017	91466	0.94	0.06	0	0.033	89762	0.97	0.03	0	0.016	86776
CE-CP_32-8	LJ-Dravlje_49	0.96	0.04	0	0.018	58723	0.93	0.06	0	0.033	57743	0.96	0.04	0	0.021	56241
CE-CP_32-8	Rifnik_02-2	0.96	0.04	0	0.022	3923	0.93	0.06	0	0.033	3907	0.96	0.04	0	0.022	3911
CE-CP_32-8	Rifnik_40	0.95	0.05	0	0.025	85796	0.93	0.07	0	0.033	84158	0.95	0.05	0	0.027	81446
CE-CP_32-9	Ad-Sturje_04	0.97	0.03	0	0.017	91014	0.93	0.06	0	0.033	89217	0.97	0.03	0	0.017	86250
CE-CP_32-9	Ad-Sturje_14	0.95	0.05	0	0.023	88566	0.93	0.06	0	0.033	86885	0.96	0.04	0	0.022	84132
CE-CP_32-9	CE-MC03_02	0.97	0.03	0	0.017	88666	0.93	0.06	0	0.033	87030	0.97	0.03	0	0.014	84047
CE-CP_32-9	CE-MC03_04	0.96	0.04	0	0.019	92598	0.94	0.06	0	0.033	90752	0.97	0.03	0	0.014	87638
CE-CP_32-9	LJ-Dravlje_43	0.95	0.05	0	0.023	89867	0.93	0.07	0	0.033	88244	0.94	0.06	0	0.028	85181
CE-CP_32-9	LJ-Hrusica_1008	0.95	0.05	0	0.023	93673	0.94	0.06	0	0.033	91844	0.95	0.05	0	0.026	88790
CE-MC03_02	Cam-Cl_7	0.97	0.03	0	0.017	89818	0.94	0.06	0	0.033	87990	0.96	0.04	0	0.018	85116
CE-MC03_02	CIV_SM-57	0.97	0.03	0	0.013	43875	0.93	0.07	0	0.033	43370	0.97	0.03	0	0.014	42481
CE-MC03_02	FER-14	0.96	0.04	0	0.019	77135	0.93	0.06	0	0.033	75621	0.96	0.04	0	0.021	73204
CE-MC03_02	LJ-Dravlje_25	0.96	0.04	0	0.022	84408	0.93	0.07	0	0.033	82690	0.96	0.04	0	0.018	80100
CE-MC03_02	Rifnik_52	0.95	0.05	0	0.024	76395	0.93	0.07	0	0.033	74954	0.94	0.06	0	0.03	72812
CE-MC03_02	Rifnik_99	0.96	0.04	0	0.022	85145	0.93	0.06	0	0.033	83623	0.96	0.04	0	0.021	81037
CE-MC03_02	Solkan_23	0.96	0.04	0	0.022	81944	0.94	0.06	0	0.033	80380	0.95	0.05	0	0.026	78002
CE-MC03_04	FER-14	0.97	0.03	0	0.016	79433	0.93	0.06	0	0.033	77912	0.97	0.03	0	0.013	75373
CE-MC03_04	Solkan_13	0.97	0.03	0	0.017	88042	0.93	0.07	0	0.033	86081	0.96	0.04	0	0.02	83418
CE-MC03_05	Solkan_09-B	0.94	0.06	0	0.028	86918	0.93	0.07	0	0.033	85504	0.91	0.08	0	0.044	82652
CE-MC03_08	FER-40	0.96	0.04	0	0.019	70137	0.93	0.07	0	0.033	68879	0.96	0.04	0	0.021	67050
CE-MC03_08	Ledine_01	0.95	0.05	0	0.026	85139	0.93	0.07	0	0.033	83575	0.94	0.06	0	0.03	80931
CE-MC03_08	LJ-Gosp_9019	0.93	0.07	0	0.034	80158	0.93	0.07	0	0.033	78652	0.91	0.09	0	0.046	76224
CE-MC03_16	Cam-Cl_20	0.97	0.03	0	0.015	92540	0.94	0.06	0	0.033	90804	0.98	0.02	0	0.012	87937
CE-MC03_16	CIV_SM-27	0.97	0.03	0	0.017	78137	0.94	0.06	0	0.033	76621	0.96	0.04	0	0.019	74047
CE-MC03_16	FER-58	0.97	0.03	0	0.017	84695	0.93	0.07	0	0.033	83055	0.96	0.04	0	0.02	80217
CE-MC03_16	LJ-Dravlje_20	0.96	0.04	0	0.02	91342	0.93	0.06	0	0.033	89731	0.95	0.05	0	0.027	86681
CE-MC03_16	LJ-Dravlje_25	0.96	0.04	0	0.019	86776	0.93	0.06	0	0.033	85205	0.95	0.05	0	0.027	82448
CE-MC03_16	LJ-Gosp_3017	0.96	0.04	0	0.02	89260	0.94	0.06	0	0.033	87555	0.96	0.04	0	0.022	84863
CE-MC03_16	LJ-Gosp_3107	0.96	0.04	0	0.018	90303	0.93	0.07	0	0.033	88722	0.97	0.03	0	0.015	85823
CE-MC03_16	LJ-Gosp_8077	0.95	0.05	0	0.023	89480	0.93	0.06	0	0.033	87784	0.95	0.05	0	0.023	84883
CE-MC03_16	LJ-Hrusica_1001	0.96	0.04	0	0.019	91550	0.93	0.07	0	0.033	89935	0.96	0.04	0	0.019	86936
CE-MC03_16	Rifnik_49	0.97	0.03	0	0.017	87974	0.93	0.07	0	0.033	86154	0.96	0.04	0	0.02	83418
CE-MC03_16	Solkan_06	0.97	0.03	0	0.017	73176	0.94	0.06	0	0.033	71955	0.95	0.05	0	0.025	69820
CE-MC03_16	Solkan_13	0.95	0.05	0	0.023	86671	0.94	0.06	0	0.033	84831	0.94	0.06	0	0.029	82336
CE-MC03_19	Cam-Cl_7	0.95	0.05	0	0.025	92595	0.93	0.07	0	0.033	90700	0.94	0.06	0	0.029	87704
CE-MC03_19	FER-12_A	0.92	0.08	0	0.041	79009	0.93	0.07	0	0.033	77684	0.94	0.06	0	0.03	75096
CE-MC03_19	FER-53	0.96	0.04	0	0.022	70909	0.94	0.06	0	0.033	69549	0.95	0.05	0	0.026	67580
CE-MC03_19	LJ-Gosp_3017	0.96	0.04	0	0.022	89219	0.93	0.06	0	0.033	87416	0.95	0.05	0	0.025	84612
CE-MC03_19	LJ-Gosp_8071	0.95	0.05	0	0.025	90296	0.93	0.06	0	0.033	88373	0.94	0.06	0	0.029	85678
CE-MC03_19	Solkan_26	0.95	0.05	0	0.025	8792	0.93	0.07	0	0.033	8759	0.95	0.05	0	0.024	8684
CE-MC03_21	Ledine_04	0.95	0.05	0	0.025	88900	0.93	0.07	0	0.033	87035	0.93	0.07	0	0.038	84346
CE-MC03_22	LJ-Gosp_3121	1	0	0	0	53653	0.93	0.07	0	0.033	52851	0.93	0.06	0	0.033	51714
CE-MC03_26	LJ-Dravlje_38	0.96	0.04	0	0.02	90922	0.93	0.07	0	0.033	89178	0.95	0.05	0	0.025	86233
CE-MC03_26	Rifnik_94	0.95	0.05	0	0.024	69108	0.94	0.06	0	0.033	67869	0.93	0.07	0	0.034	65823
CE-MC03_26	Solkan_29	0.96	0.04	0	0.022	91850	0.94	0.06	0	0.033	90016	0.94	0.06	0	0.029	87203
CE-MC03_37	LJ-Gosp_3111	0.95	0.05	0	0.024	88493	0.93	0.06	0	0.033	86718	0.93	0.07	0	0.036	83907
CE-MC03_37	LJ-Hrusica_1009	0.96	0.04	0	0.02	77181	0.93	0.07	0	0.033	75796	0.93	0.06	0	0.033	73512
CE-MC03_37	Solkan_20	1	0	0	0	83763	0.94	0.06	0	0.033	81983	0.94	0.06	0	0.032	79308
CE-MC03_37	Solkan_45	0.96	0.04	0	0.022	19770	0.93	0.07	0	0.033	19645	0.94	0.06	0	0.03	19405
CE-MC03_42	CE-MC03_43	0.96	0.04	0	0.021	78854	0.93	0.06	0	0.033	77387	0.94	0.06	0	0.031	74935
CE-MC03_42	LJ-Gosp_8092-A	0.95	0.05	0	0.024	89619	0.93	0.07	0	0.033	87881	0.93	0.07	0	0.033	84906
CE-MC03_42	LJ-Hrusica_1004	0.96	0.04	0	0.021	90205	0.93	0.07	0	0.033	88580	0.95	0.05	0	0.026	85758
CE-MC03_43	Ledine_02	0.96	0.04	0	0.022	53500	0.93	0.06	0	0.033	52722	0.94	0.05	0	0.028	51365
CE-MC03_43	LJ-Gosp_9016	0.96	0.04	0	0.02	78329	0.93	0.07	0	0.033	76831	0.95	0.05	0	0.025	74592
CE-MC03_43	Rifnik_43	0.95	0.05	0	0.025	72461	0.94	0.06	0	0.033	71133	0.94	0.06	0	0.032	68964
CE-MC03_45	Cam-Cl_1	0.98	0.02	0	0.012	93550	0.93	0.07	0	0.033	91613	0.97	0.03	0	0.014	88735
CE-MC03_46	Solkan_37	0.95	0.05	0	0.028	83057	0.93	0.07	0	0.033	81235	0.94	0.06	0	0.032	78945
CE-MC03_48	CIV_SM-54	0.96	0.04	0	0.02	55018	0.93	0.07	0	0.033	54189	0.95	0.05	0	0.026	52886
CE-MC03_48	Rifnik_40	0.94	0.06	0	0.029	84065	0.93	0.07	0	0.033	82301	0.93	0.07	0	0.034	79863
CE-MC03_48	Solkan_02	0.95	0.05	0	0.025	14798	0.94	0.06	0	0.033	14706	0.92	0.08	0	0.041	14631
CE-MC03_52	LJ-Hrusica_1009	0.96	0.04	0	0.021	80983	0.94	0.06	0	0.033	79303	0.96	0.04	0	0.019	77007
CE-MC03_52	LJ-Hrusica_1011	0.96	0.04	0	0.023	91547	0.93	0.07	0	0.033	89841	0.95	0.05	0	0.026	86986
CE-MC03_52	Miren_07	0.96	0.04	0	0.022	92620	0.93	0.06	0	0.033	90663	0.94	0.06	0	0.028	87923
CE-MC03_53	Solkan_26	0.96	0.04	0	0.022	8720	0.93	0.07	0	0.033	8683	0.93	0.07	0	0.035	8636
CIV_SM-20	CIV_SM-51	0.97	0.03	0	0.015	18059	0.93	0.07	0	0.033	17862	0.96	0.04	0	0.018	17819
CIV_SM-20	CIV_SM-57	0.96	0.04	0	0.02	39071	0.94	0.06	0	0.033	38662	0.96	0.04	0	0.021	37938
CIV_SM-21	FER-45	0.96	0.04	0	0.02	74332	0.94	0.06	0	0.033	72731	0.95	0.05	0	0.023	70660
CIV_SM-39	FER-58	0.96	0.04	0	0.018	76046	0.93	0.06	0	0.033	74569	0.97	0.03	0	0.014	72303
CIV_SM-43	FER-58	0.96	0.04	0	0.021	35819	0.93	0.07	0	0.033	35392	0.97	0.03	0	0.015	34848
CIV_SM-57	FER-37	0.97	0.03	0	0.014	35781	0.93	0.07	0	0.033	35366	0.96	0.04	0	0.021	34867
Crnomelj-Lah_12	LJ-Gosp_3121	0.95	0.05	0	0.023	56855	0.93	0.07	0	0.033	56015	0.95	0.05	0	0.028	54716
Crnomelj-Lah_23	CE-MC03_24	1	0	0	0	69558	0.93	0.06	0	0.033	68423	0.94	0.06	0	0.029	66293
Crnomelj-Lah_23	Rifnik_105	0.95	0.05	0	0.025	58575	0.94	0.06	0	0.033	57677	0.94	0.06	0	0.03	56044
Crnomelj-Lah_3	Solkan_45	0.94	0.06	0	0.029	22489	0.93	0.06	0	0.033	22305	0.92	0.08	0	0.04	22022
Crnomelj-Lah_6	Ad-Sturje_09	0.96	0.04	0	0.019	15898	0.93	0.07	0	0.033	15771	0.95	0.05	0	0.026	15616
Crnomelj-Lah_6	CE-MC03_02	0.96	0.04	0	0.018	89916	0.94	0.06	0	0.033	88055	0.96	0.04	0	0.02	85121
Crnomelj-Lah_6	FER-24	1	0	0	0	83101	0.94	0.06	0	0.033	81543	0.96	0.04	0	0.019	78828
Crnomelj-Lah_8	Solkan_23	0.96	0.04	0	0.02	84189	0.93	0.07	0	0.033	82476	0.94	0.06	0	0.029	79971
FER-12_A	FER-50	0.95	0.05	0	0.024	72028	0.93	0.07	0	0.033	70912	0.92	0.08	0	0.038	68531
FER-24	FER-75	1	0	0	0	72559	0.94	0.06	0	0.033	71295	0.96	0.04	0	0.022	69115
FER-35	FER-50	0.96	0.04	0	0.019	73239	0.93	0.06	0	0.033	71936	0.96	0.04	0	0.019	69737
FER-35	FER-57	0.95	0.05	0	0.027	72111	0.93	0.06	0	0.033	70800	0.94	0.06	0	0.031	68749
FER-35	FER-58	0.96	0.04	0	0.018	76919	0.93	0.06	0	0.033	75410	0.97	0.03	0	0.017	73046
FER-37	FER-53	0.94	0.06	0	0.029	59807	0.94	0.06	0	0.033	58898	0.96	0.04	0	0.019	57240
FER-50	FER-55	0.95	0.05	0	0.025	66970	0.94	0.06	0	0.033	65805	0.94	0.06	0	0.03	63853
Gojace_11-1	Rifnik_49	0.94	0.06	0	0.031	86007	0.93	0.07	0	0.033	84340	0.93	0.07	0	0.036	81824
Gojace_11-1	Solkan_25	0.94	0.06	0	0.031	85254	0.93	0.07	0	0.033	83551	0.92	0.08	0	0.042	81051
Gojace_11-1	Solkan_46	0.94	0.06	0	0.029	86051	0.94	0.06	0	0.033	84428	0.92	0.08	0	0.042	81892
Gojace_12-2	Solkan_07	0.94	0.06	0	0.033	63703	0.93	0.07	0	0.033	62648	0.91	0.09	0	0.045	60913
Ledine_01	LJ-Dravlje_02	0.95	0.05	0	0.024	87401	0.94	0.06	0	0.033	85567	0.94	0.06	0	0.033	83068
Ledine_01	Rifnik_34	0.95	0.05	0	0.024	26711	0.93	0.06	0	0.033	26519	0.95	0.05	0	0.028	26120
Ledine_02	Cam-Cl_32	0.97	0.03	0	0.017	61720	0.94	0.06	0	0.033	60678	0.97	0.03	0	0.015	58951
Ledine_02	LJ-Dravlje_18	0.96	0.04	0	0.021	60263	0.94	0.06	0	0.033	59270	0.96	0.04	0	0.023	57617
Ledine_02	LJ-Dravlje_28	0.96	0.04	0	0.021	60768	0.93	0.06	0	0.033	59847	0.94	0.06	0	0.028	58197
Ledine_02	LJ-Dravlje_34	0.96	0.04	0	0.021	61513	0.93	0.07	0	0.033	60487	0.95	0.05	0	0.025	58743
Ledine_02	LJ-Dravlje_49	0.96	0.04	0	0.019	32638	0.93	0.07	0	0.033	32290	0.96	0.04	0	0.018	31748
Ledine_02	LJ-Gosp_9016	0.95	0.05	0	0.024	59717	0.93	0.07	0	0.033	58796	0.96	0.04	0	0.018	57127
Ledine_02	LJ-Hrusica_1002	0.97	0.03	0	0.016	61461	0.94	0.06	0	0.033	60452	0.97	0.03	0	0.015	58741
Ledine_02	Solkan_34	1	0	0	0	50665	0.93	0.07	0	0.033	49961	0.96	0.04	0	0.02	48712
Ledine_02	Solkan_42	0.96	0.04	0	0.022	37735	0.93	0.07	0	0.033	37069	0.95	0.05	0	0.023	36677
Ledine_03	LJ-Gosp_3055	0.96	0.04	0	0.02	88963	0.93	0.07	0	0.033	87239	0.94	0.06	0	0.028	84418
Ledine_04	LJ-Dravlje_10	0.95	0.05	0	0.026	80797	0.93	0.06	0	0.033	79161	0.93	0.07	0	0.035	76729
Ledine_04	LJ-Dravlje_45	0.94	0.06	0	0.033	86942	0.93	0.06	0	0.033	85237	0.93	0.07	0	0.036	82664
Ledine_05	Solkan_38	0.95	0.05	0	0.026	92125	0.94	0.06	0	0.033	90158	0.93	0.07	0	0.036	87407
LJ-Dravlje_01	LJ-Gosp_3115-B	0.96	0.04	0	0.019	29714	0.93	0.06	0	0.033	29382	0.96	0.04	0	0.022	28989
LJ-Dravlje_02	Solkan_22	0.95	0.05	0	0.027	49146	0.93	0.07	0	0.033	48542	0.92	0.08	0	0.04	47502
LJ-Dravlje_10	FER-50	0.95	0.05	0	0.027	73761	0.93	0.06	0	0.033	72353	0.93	0.07	0	0.037	70042
LJ-Dravlje_15	Cam-Cl_23	0.95	0.05	0	0.023	20274	0.93	0.07	0	0.033	20083	0.95	0.05	0	0.023	19944
LJ-Dravlje_15	Cam-Cl_7	0.97	0.03	0	0.015	20301	0.93	0.07	0	0.033	20116	0.95	0.05	0	0.025	19948
LJ-Dravlje_15	LJ-Gosp_3115-B	0.98	0.02	0	0.012	2571	0.93	0.07	0	0.033	2580	0.96	0.04	0	0.021	2567
LJ-Dravlje_15	Rifnik_97	0.96	0.04	0	0.023	18220	0.93	0.07	0	0.033	18044	0.94	0.06	0	0.03	17903
LJ-Dravlje_15	Solkan_21	0.96	0.04	0	0.021	15262	0.94	0.06	0	0.033	15144	0.95	0.05	0	0.026	15018
LJ-Dravlje_16	LJ-Dravlje_49	0.96	0.04	0	0.019	56460	0.93	0.06	0	0.033	55538	0.95	0.05	0	0.024	54237
LJ-Dravlje_43	Cam-Cl_15	0.96	0.04	0	0.02	90832	0.93	0.07	0	0.033	89091	0.96	0.04	0	0.021	86157
LJ-Dravlje_43	Cam-Cl_28	0.96	0.04	0	0.021	90445	0.93	0.06	0	0.033	88846	0.95	0.05	0	0.025	85923
LJ-Dravlje_43	Cam-Cl_9	0.97	0.03	0	0.014	90718	0.93	0.07	0	0.033	88968	0.96	0.04	0	0.02	86120
LJ-Dravlje_43	CIV_SM-20	0.96	0.04	0	0.019	78665	0.93	0.06	0	0.033	77154	0.96	0.04	0	0.022	74766
LJ-Dravlje_43	CIV_SM-33	0.97	0.03	0	0.017	70769	0.93	0.06	0	0.033	69541	0.94	0.06	0	0.028	67463
LJ-Dravlje_43	LJ-Gosp_3107	0.97	0.03	0	0.013	88455	0.94	0.06	0	0.033	86886	0.97	0.03	0	0.014	84099
LJ-Dravlje_43	Miren_08	0.96	0.04	0	0.022	89195	0.93	0.07	0	0.033	87543	0.95	0.05	0	0.028	84742
LJ-Dravlje_19	FER-24	0.97	0.03	0	0.017	80993	0.93	0.07	0	0.033	79417	0.95	0.05	0	0.025	76932
LJ-Dravlje_19	LJ-Dravlje_24	0.94	0.06	0	0.03	90491	0.93	0.06	0	0.033	88670	0.93	0.07	0	0.036	85888
LJ-Dravlje_19	LJ-Hrusica_1010	0.96	0.04	0	0.021	91300	0.93	0.07	0	0.033	89476	0.94	0.05	0	0.028	86624
LJ-Dravlje_22	LJ-Gosp_3107	0.97	0.03	0	0.016	91065	0.93	0.07	0	0.033	89309	0.96	0.04	0	0.018	86482
LJ-Dravlje_22	Solkan_26	0.95	0.05	0	0.025	8976	0.93	0.06	0	0.033	8945	0.94	0.06	0	0.031	8883
LJ-Dravlje_24	CIV_SM-27	0.95	0.05	0	0.023	77717	0.93	0.07	0	0.033	76163	0.96	0.04	0	0.021	73854
LJ-Dravlje_24	LJ-Gosp_3121	0.95	0.05	0	0.024	54950	0.93	0.07	0	0.033	54113	0.94	0.06	0	0.032	52922
LJ-Dravlje_25	Cam-Cl_33	0.98	0.02	0	0.012	89675	0.94	0.06	0	0.033	87987	0.96	0.04	0	0.02	85096
LJ-Dravlje_25	LJ-Gosp_3115-B	0.96	0.04	0	0.022	27769	0.93	0.07	0	0.033	27487	0.94	0.06	0	0.029	27156
LJ-Dravlje_25	Rifnik_43	0.95	0.05	0	0.025	79323	0.94	0.06	0	0.033	77632	0.95	0.05	0	0.026	75427
LJ-Dravlje_28	Solkan_46	0.95	0.05	0	0.026	89631	0.94	0.06	0	0.033	87914	0.93	0.07	0	0.037	84997
LJ-Dravlje_29	Solkan_49	0.96	0.04	0	0.021	78768	0.93	0.06	0	0.033	77106	0.93	0.07	0	0.035	74820
LJ-Dravlje_31	LJ-Dravlje_49	0.95	0.05	0	0.023	57660	0.94	0.06	0	0.033	56679	0.94	0.06	0	0.032	55346
LJ-Dravlje_32	Cam-Cl_33	0.95	0.05	0	0.024	94674	0.94	0.06	0	0.033	92697	0.93	0.07	0	0.034	89686
LJ-Dravlje_33	CIV_SM-52	0.94	0.06	0	0.029	4727	0.93	0.06	0	0.033	4709	0.91	0.09	0	0.043	4731
LJ-Dravlje_33	LJ-Gosp_3074	0.94	0.06	0	0.032	83656	0.93	0.06	0	0.033	81981	0.9	0.09	0	0.049	79451
LJ-Dravlje_33	Rifnik_34	0.95	0.05	0	0.027	25434	0.93	0.07	0	0.033	25246	0.92	0.08	0	0.038	24903
LJ-Dravlje_33	Solkan_46	0.94	0.06	0	0.031	86347	0.93	0.07	0	0.033	84524	0.93	0.07	0	0.034	82057
LJ-Dravlje_34	Solkan_06	0.95	0.05	0	0.024	74928	0.93	0.07	0	0.033	73426	0.94	0.06	0	0.029	71455
LJ-Dravlje_35	Cam-Cl_7	0.97	0.03	0	0.014	55059	0.93	0.07	0	0.033	54229	0.96	0.04	0	0.018	52935
LJ-Dravlje_35	CIV_SM-2	0.94	0.06	0	0.03	18878	0.93	0.06	0	0.033	18775	0.9	0.1	0	0.05	18549
LJ-Dravlje_35	CIV_SM-27	0.97	0.03	0	0.016	43460	0.93	0.06	0	0.033	42808	0.95	0.05	0	0.027	42034
LJ-Dravlje_35	FER-11	0.94	0.06	0	0.03	44409	0.93	0.07	0	0.033	43789	0.91	0.09	0	0.047	43009
LJ-Dravlje_35	LJ-Gosp_8089	0.95	0.05	0	0.023	52096	0.93	0.07	0	0.033	51389	0.93	0.07	0	0.035	50249
LJ-Dravlje_35	LJ-Hrusica_1011	0.96	0.04	0	0.02	52920	0.93	0.07	0	0.033	52157	0.96	0.04	0	0.022	50988
LJ-Dravlje_35	Solkan_09-B	0.94	0.06	0	0.032	53006	0.93	0.06	0	0.033	52162	0.92	0.08	0	0.042	50936
LJ-Dravlje_35	Solkan_13	0.94	0.06	0	0.03	51375	0.94	0.06	0	0.033	50603	0.92	0.07	0	0.039	49476
LJ-Dravlje_35	Solkan_46	0.95	0.05	0	0.025	52335	0.93	0.07	0	0.033	51570	0.94	0.06	0	0.032	50378
LJ-Dravlje_35	Solkan_49	0.94	0.06	0	0.029	50274	0.93	0.06	0	0.033	49509	0.91	0.09	0	0.046	48443
LJ-Dravlje_38	FER-53	0.95	0.05	0	0.024	71231	0.93	0.07	0	0.033	69830	0.95	0.05	0	0.026	67880
LJ-Dravlje_38	LJ-Hrusica_1006	0.95	0.05	0	0.027	91626	0.94	0.06	0	0.033	89763	0.95	0.05	0	0.024	86963
LJ-Dravlje_40	FER-35	0.96	0.04	0	0.02	73370	0.93	0.07	0	0.033	72114	0.94	0.06	0	0.028	69954
LJ-Dravlje_40	Solkan_49	0.96	0.04	0	0.022	79017	0.93	0.07	0	0.033	77387	0.94	0.06	0	0.032	75042
LJ-Dravlje_41	LJ-Gosp_3074	0.94	0.06	0	0.03	75576	0.94	0.06	0	0.033	74136	0.91	0.09	0	0.046	72079
LJ-Dravlje_41	Solkan_23	0.95	0.05	0	0.025	74022	0.93	0.07	0	0.033	72562	0.92	0.08	0	0.039	70608
LJ-Dravlje_41	Solkan_34	0.95	0.05	0	0.024	67541	0.93	0.06	0	0.033	66312	0.92	0.07	0	0.038	64680
LJ-Dravlje_42	Cam-Cl_11	0.96	0.04	0	0.019	89496	0.93	0.07	0	0.033	87526	0.95	0.05	0	0.024	84936
LJ-Dravlje_42	CIV_SM-54	0.96	0.04	0	0.02	53319	0.93	0.06	0	0.033	52412	0.94	0.06	0	0.032	51271
LJ-Dravlje_42	LJ-Dravlje_44	0.96	0.04	0	0.02	86192	0.93	0.06	0	0.033	84475	0.97	0.03	0	0.017	81857
LJ-Dravlje_42	LJ-Dravlje_49	0.95	0.04	0	0.023	55567	0.93	0.06	0	0.033	54675	0.94	0.06	0	0.028	53297
LJ-Dravlje_42	LJ-Gosp_8071	0.96	0.04	0	0.022	87595	0.93	0.07	0	0.033	85684	0.95	0.05	0	0.027	83143
LJ-Dravlje_44	CIV_SM-31	0.96	0.04	0	0.018	65131	0.94	0.06	0	0.033	64190	0.97	0.03	0	0.015	62343
LJ-Dravlje_44	FER-20A	0.96	0.03	0	0.018	78614	0.93	0.06	0	0.033	77198	0.96	0.04	0	0.019	74660
LJ-Dravlje_44	FER-56	0.96	0.04	0	0.018	80364	0.93	0.06	0	0.033	78834	0.97	0.03	0	0.016	76232
LJ-Dravlje_44	LJ-Gosp_3015	0.96	0.04	0	0.022	89911	0.94	0.06	0	0.033	88232	0.96	0.04	0	0.02	85299
LJ-Dravlje_44	LJ-Gosp_3017	0.97	0.03	0	0.014	88539	0.93	0.06	0	0.033	86761	0.96	0.04	0	0.021	83934
LJ-Dravlje_44	Rifnik_86	0.94	0.06	0	0.029	25644	0.93	0.06	0	0.033	25357	0.93	0.07	0	0.036	25076
LJ-Dravlje_44	Solkan_01	0.96	0.04	0	0.019	89978	0.94	0.06	0	0.033	88232	0.96	0.04	0	0.02	85306
LJ-Dravlje_47	Solkan_23	0.95	0.05	0	0.027	84408	0.93	0.06	0	0.033	82761	0.92	0.08	0	0.04	80270
LJ-Dravlje_49	CIV_SM-34	0.97	0.03	0	0.017	24243	0.93	0.06	0	0.033	24020	0.93	0.07	0	0.034	23786
LJ-Dravlje_49	FER-19	0.94	0.06	0	0.03	46953	0.93	0.07	0	0.033	46384	0.92	0.08	0	0.039	45252
LJ-Dravlje_49	FER-58	0.96	0.04	0	0.019	53246	0.94	0.06	0	0.033	52473	0.95	0.05	0	0.025	51200
LJ-Dravlje_49	Solkan_13	0.95	0.05	0	0.026	55286	0.94	0.06	0	0.033	54354	0.93	0.07	0	0.035	53119
LJ-Gosp_3006	Rifnik_34	0.95	0.05	0	0.026	26712	0.93	0.07	0	0.033	26528	0.92	0.08	0	0.039	26114
LJ-Gosp_3015	LJ-Gosp_9005	0.96	0.04	0	0.02	85158	0.93	0.07	0	0.033	83594	0.96	0.04	0	0.022	80697
LJ-Gosp_3015	LJ-Hrusica_1012-1012-1	0.97	0.03	0	0.015	92150	0.93	0.07	0	0.033	90262	0.97	0.03	0	0.014	87512
LJ-Gosp_3015	Rifnik_34	0.96	0.04	0	0.02	27225	0.94	0.06	0	0.033	27027	0.95	0.05	0	0.023	26596
LJ-Gosp_3017	Cam-Cl_29	0.96	0.04	0	0.019	91467	0.93	0.06	0	0.033	89722	0.95	0.05	0	0.024	86823
LJ-Gosp_3017	FER-37	1	0	0	0	76234	0.93	0.07	0	0.033	74898	0.95	0.05	0	0.023	72408
LJ-Gosp_3017	LJ-Gosp_9001	0.95	0.05	0	0.026	55390	0.93	0.07	0	0.033	54498	0.94	0.06	0	0.028	53161
LJ-Gosp_3019	FER-35	0.96	0.04	0	0.021	80416	0.93	0.07	0	0.033	78974	0.96	0.04	0	0.019	76494
LJ-Gosp_3027	Rifnik_84	0.94	0.06	0	0.03	51484	0.94	0.06	0	0.033	50773	0.93	0.07	0	0.036	49698
LJ-Gosp_3027	Solkan_07	0.94	0.06	0	0.032	58777	0.93	0.07	0	0.033	57845	0.91	0.09	0	0.044	56324
LJ-Gosp_3041	LJ-Hrusica_1003	0.96	0.04	0	0.021	75674	0.94	0.06	0	0.033	74214	0.95	0.05	0	0.023	72198
LJ-Gosp_3042	Solkan_45	1	0	0	0	22343	0.94	0.06	0	0.033	22167	0.92	0.08	0	0.04	21874
LJ-Gosp_3053	Rifnik_02-2	0.95	0.05	0	0.027	3579	0.93	0.07	0	0.033	3576	0.91	0.09	0	0.047	3575
LJ-Gosp_3053	Rifnik_52	0.93	0.07	0	0.037	76475	0.93	0.07	0	0.033	75243	0.92	0.08	0	0.04	72904
LJ-Gosp_3065-A	LJ-Gosp_9005	0.95	0.05	0	0.024	80483	0.93	0.07	0	0.033	78808	0.93	0.07	0	0.033	76311
LJ-Gosp_3065-A	Rifnik_94	0.94	0.06	0	0.031	65284	0.94	0.06	0	0.033	64191	0.92	0.08	0	0.04	62392
LJ-Gosp_3103	Solkan_44	0.93	0.07	0	0.036	78562	0.93	0.07	0	0.033	76999	0.91	0.09	0	0.045	74536
LJ-Gosp_3107	LJ-Hrusica_1005	0.96	0.04	0	0.019	89359	0.93	0.07	0	0.033	87720	0.96	0.04	0	0.018	85010
LJ-Gosp_3111	CIV_SM-43	0.96	0.04	0	0.022	40716	0.94	0.06	0	0.033	40300	0.96	0.04	0	0.021	39408
LJ-Gosp_3115-A	Miren_01	1	0	0	0	90407	0.93	0.07	0	0.033	88615	0.94	0.06	0	0.029	86020
LJ-Gosp_3115-B	Cam-Cl_36	0.97	0.03	0	0.015	30797	0.93	0.07	0	0.033	30445	0.96	0.04	0	0.022	30051
LJ-Gosp_3115-B	FER-58	0.96	0.03	0	0.018	26330	0.94	0.06	0	0.033	26069	0.96	0.04	0	0.02	25795
LJ-Gosp_3115-B	LJ-Hrusica_1008	0.96	0.04	0	0.019	30160	0.93	0.07	0	0.033	29827	0.95	0.05	0	0.027	29445
LJ-Gosp_3121	FER-37	0.97	0.03	0	0.014	44124	0.93	0.07	0	0.033	43444	0.97	0.03	0	0.013	42638
LJ-Gosp_3121	Miren_07	0.96	0.04	0	0.02	55586	0.93	0.07	0	0.033	54745	0.96	0.04	0	0.021	53511
LJ-Gosp_3123	CIV_SM-30	0.93	0.07	0	0.037	25548	0.93	0.07	0	0.033	25294	0.9	0.1	0	0.051	25022
LJ-Gosp_3123	Rifnik_52	0.93	0.06	0	0.033	34649	0.94	0.06	0	0.033	34333	0.9	0.1	0	0.051	33726
LJ-Gosp_3156	Solkan_37	0.95	0.05	0	0.025	79292	0.94	0.06	0	0.033	77788	0.94	0.06	0	0.032	75454
LJ-Gosp_3156	Solkan_40	0.95	0.05	0	0.027	27952	0.93	0.06	0	0.033	27662	0.92	0.08	0	0.041	27352
LJ-Gosp_8020	LJ-Gosp_8071	0.95	0.05	0	0.026	91843	0.93	0.07	0	0.033	89904	0.93	0.07	0	0.037	87091
LJ-Gosp_8020	Rifnik_80	0.95	0.05	0	0.023	90684	0.94	0.06	0	0.033	88719	0.94	0.06	0	0.031	86097
LJ-Gosp_8056	Solkan_07	0.94	0.06	0	0.031	64650	0.93	0.07	0	0.033	63517	0.91	0.08	0	0.043	61778
LJ-Gosp_8072	FER-24	0.96	0.04	0	0.021	81460	0.94	0.06	0	0.033	79965	0.97	0.03	0	0.015	77397
LJ-Gosp_8077	FER-75	0.96	0.04	0	0.022	79695	0.93	0.07	0	0.033	78095	0.94	0.06	0	0.029	75597
LJ-Gosp_8077	LJ-Hrusica_1007	0.96	0.04	0	0.019	87972	0.93	0.06	0	0.033	86156	0.95	0.05	0	0.028	83451
LJ-Gosp_8089	LJ-Gosp_8092-A	0.94	0.06	0	0.029	88261	0.93	0.06	0	0.033	86589	0.93	0.07	0	0.034	83720
LJ-Gosp_8089	Rifnik_80	0.94	0.06	0	0.029	87879	0.93	0.07	0	0.033	86184	0.92	0.08	0	0.04	83440
LJ-Gosp_8108	Solkan_40	0.93	0.07	0	0.033	29674	0.94	0.06	0	0.033	29341	0.92	0.08	0	0.042	28965
LJ-Gosp_9001	FER-27	0.95	0.05	0	0.023	49244	0.94	0.06	0	0.033	48581	0.95	0.05	0	0.024	47536
LJ-Gosp_9016	Cam-Cl_15	0.96	0.04	0	0.019	91155	0.94	0.06	0	0.033	89298	0.96	0.04	0	0.018	86584
LJ-Gosp_9016	Cam-Cl_28	0.96	0.04	0	0.022	90752	0.93	0.06	0	0.033	89054	0.95	0.04	0	0.023	86138
LJ-Gosp_9016	CIV_SM-57	0.96	0.04	0	0.019	45005	0.93	0.06	0	0.033	44464	0.96	0.04	0	0.021	43526
LJ-Gosp_9016	FER-35	0.95	0.04	0	0.023	79040	0.94	0.06	0	0.033	77590	0.98	0.02	0	0.011	75332
LJ-Gosp_9019	Rifnik_34	0.95	0.05	0	0.025	23927	0.93	0.06	0	0.033	23774	0.93	0.07	0	0.038	23426
LJ-Gosp_9019	Solkan_07	0.95	0.05	0	0.026	59366	0.94	0.06	0	0.033	58557	0.92	0.08	0	0.041	56862
LJ-Gosp_9019	Solkan_31	0.94	0.06	0	0.03	46930	0.93	0.07	0	0.033	46420	0.9	0.09	0	0.048	45370
LJ-Gosp_9021	Rifnik_35	0.95	0.05	0	0.028	48175	0.94	0.06	0	0.033	47509	0.93	0.07	0	0.038	46463
LJ-Hrusica_1001	Cam-Cl_29	0.96	0.04	0	0.018	94454	0.93	0.06	0	0.033	92756	0.96	0.04	0	0.02	89718
LJ-Hrusica_1001	Cam-Cl_9	0.97	0.03	0	0.016	95165	0.94	0.06	0	0.033	93238	0.97	0.03	0	0.015	90419
LJ-Hrusica_1001	LJ-Hrusica_1008	0.96	0.04	0	0.02	94000	0.94	0.06	0	0.033	92175	0.95	0.05	0	0.026	89268
LJ-Hrusica_1002	Cam-Cl_15	0.95	0.05	0	0.023	95358	0.93	0.06	0	0.033	93478	0.95	0.05	0	0.023	90689
LJ-Hrusica_1003	Rifnik_52	0.94	0.06	0	0.031	66869	0.94	0.06	0	0.033	65767	0.92	0.08	0	0.04	64111
LJ-Hrusica_1003	Solkan_41	0.95	0.05	0	0.025	50078	0.94	0.06	0	0.033	49357	1	0	0	0	48173
LJ-Hrusica_1004	Cam-Cl_30	0.96	0.04	0	0.02	94085	0.93	0.06	0	0.033	92132	0.95	0.04	0	0.023	89168
LJ-Hrusica_1004	LJ-Hrusica_1009	0.96	0.04	0	0.021	79857	0.93	0.07	0	0.033	78305	0.96	0.04	0	0.02	76013
LJ-Hrusica_1005	Solkan_06	0.95	0.05	0	0.024	72598	0.93	0.06	0	0.033	71208	0.93	0.07	0	0.036	69217
LJ-Hrusica_1006	Cam-Cl_15	0.95	0.05	0	0.025	94165	0.93	0.07	0	0.033	92185	0.95	0.05	0	0.025	89224
LJ-Hrusica_1006	Cam-Cl_2	0.95	0.05	0	0.024	94479	0.93	0.07	0	0.033	92499	0.95	0.05	0	0.024	89526
LJ-Hrusica_1006	Cam-Cl_20	0.95	0.04	0	0.023	94242	0.94	0.06	0	0.033	92356	0.95	0.05	0	0.028	89367
LJ-Hrusica_1006	FER-35	0.95	0.05	0	0.023	80505	0.93	0.06	0	0.033	78889	0.95	0.05	0	0.027	76577
LJ-Hrusica_1006	FER-40	0.95	0.05	0	0.023	74820	0.94	0.06	0	0.033	73332	0.96	0.04	0	0.02	71274
LJ-Hrusica_1006	LJ-Hrusica_1012-1013-2	0.95	0.05	0	0.024	87983	0.94	0.06	0	0.033	86020	0.95	0.05	0	0.027	83477
LJ-Hrusica_1006	Rifnik_94	0.95	0.05	0	0.026	69517	0.94	0.06	0	0.033	68185	0.94	0.06	0	0.03	66191
LJ-Hrusica_1006	Solkan_09-A	0.95	0.05	0	0.023	84338	0.93	0.06	0	0.033	82656	0.94	0.06	0	0.029	79943
LJ-Hrusica_1007	Cam-Cl_23	0.96	0.04	0	0.021	90948	0.94	0.06	0	0.033	89133	0.95	0.05	0	0.026	86335
LJ-Hrusica_1007	LJ-Hrusica_1012-1012-1	0.96	0.04	0	0.019	89437	0.94	0.06	0	0.033	87656	0.95	0.05	0	0.023	84898	Hrusica_P1
LJ-Hrusica_1007	Solkan_30	0.95	0.05	0	0.026	26519	0.93	0.07	0	0.033	26284	0.94	0.06	0	0.032	26010
LJ-Hrusica_1007	Solkan_46	0.95	0.05	0	0.023	86716	0.93	0.06	0	0.033	85064	0.95	0.05	0	0.027	82364
LJ-Hrusica_1008	CIV_SM-44	0.94	0.06	0	0.029	70591	0.94	0.06	0	0.033	69259	0.96	0.04	0	0.022	67369
LJ-Hrusica_1008	CIV_SM-54	0.96	0.04	0	0.018	56726	0.93	0.07	0	0.033	55805	0.97	0.03	0	0.014	54395
LJ-Hrusica_1008	FER-37	0.98	0.02	0	0.011	77455	0.93	0.07	0	0.033	75869	0.97	0.03	0	0.017	73610
LJ-Hrusica_1009	Cam-Cl_36	0.96	0.04	0	0.018	81147	0.94	0.06	0	0.033	79524	0.95	0.05	0	0.025	77136
LJ-Hrusica_1009	CIV_SM-52	0.96	0.04	0	0.02	3745	0.93	0.07	0	0.033	3730	0.95	0.05	0	0.026	3761
LJ-Hrusica_1009	FER-12_A	0.96	0.04	0	0.018	69334	0.93	0.07	0	0.033	68148	0.95	0.05	0	0.027	66256
LJ-Hrusica_1009	FER-37	0.96	0.04	0	0.022	66265	0.94	0.06	0	0.033	65276	0.95	0.04	0	0.023	63462
LJ-Hrusica_1009	Miren_02	0.96	0.04	0	0.022	80174	0.94	0.06	0	0.033	78577	0.95	0.05	0	0.026	76362
LJ-Hrusica_1009	Miren_07	0.96	0.04	0	0.022	79244	0.93	0.06	0	0.033	77744	0.95	0.05	0	0.025	75536
LJ-Hrusica_1009	Rifnik_02-2	0.96	0.04	0	0.022	2739	0.93	0.07	0	0.033	2736	0.98	0.02	0	0.012	2734
LJ-Hrusica_1009	Solkan_07	0.94	0.06	0	0.029	54766	0.93	0.07	0	0.033	53851	0.94	0.06	0	0.03	52810
LJ-Hrusica_1009	Solkan_29	0.95	0.05	0	0.024	80008	0.93	0.07	0	0.033	78574	0.96	0.04	0	0.022	76192
LJ-Hrusica_1010	Cam-Cl_20	0.96	0.04	0	0.019	94035	0.93	0.07	0	0.033	92332	0.96	0.04	0	0.02	89317
LJ-Hrusica_1010	Cam-Cl_32	0.96	0.04	0	0.018	94120	0.93	0.07	0	0.033	92207	0.96	0.04	0	0.02	89382
LJ-Hrusica_1010	CIV_SM-57	0.97	0.03	0	0.016	46256	0.93	0.06	0	0.033	45678	0.97	0.03	0	0.015	44670
LJ-Hrusica_1010	FER-40	0.96	0.04	0	0.022	75120	0.93	0.07	0	0.033	73745	0.96	0.04	0	0.022	71628
LJ-Hrusica_1010	FER-45	0.96	0.04	0	0.019	82689	0.93	0.07	0	0.033	81027	0.95	0.05	0	0.023	78425
LJ-Hrusica_1011	Cam-Cl_12	0.95	0.05	0	0.023	92032	0.93	0.07	0	0.033	90165	0.95	0.05	0	0.027	87504
LJ-Hrusica_1011	Rifnik_43	0.95	0.05	0	0.024	81432	0.94	0.06	0	0.033	79739	0.94	0.06	0	0.028	77292
LJ-Hrusica_1011	Rifnik_44	0.96	0.04	0	0.021	90673	0.93	0.07	0	0.033	88823	0.96	0.04	0	0.021	86082
LJ-Hrusica_1011	Solkan_34	0.95	0.05	0	0.025	76889	0.93	0.07	0	0.033	75390	0.95	0.05	0	0.027	73131
LJ-Hrusica_1011	Solkan_42	0.96	0.04	0	0.022	62347	0.93	0.07	0	0.033	61340	0.95	0.05	0	0.024	59648
LJ-Hrusica_1012-1012-1	Cam-Cl_14	0.96	0.04	0	0.022	94132	0.93	0.06	0	0.033	92251	0.95	0.05	0	0.024	89407
LJ-Hrusica_1012-1012-1	CIV_SM-27	0.96	0.04	0	0.02	79040	0.94	0.06	0	0.033	77428	0.95	0.05	0	0.023	74985
LJ-Hrusica_1012-1013-2	Cam-Cl_28	0.96	0.04	0	0.021	88972	0.94	0.06	0	0.033	86863	0.95	0.05	0	0.026	84306
LJ-Hrusica_1012-1013-2	Cam-Cl_32	0.97	0.03	0	0.016	89338	0.93	0.07	0	0.033	87352	0.97	0.03	0	0.017	84664
LJ-Hrusica_1012-1013-2	CIV_SM-21	0.96	0.04	0	0.022	77855	0.93	0.06	0	0.033	76296	0.94	0.05	0	0.028	73907
LJ-Hrusica_1012-1013-2	CIV_SM-30	0.97	0.03	0	0.014	65060	0.93	0.06	0	0.033	63952	0.96	0.04	0	0.019	62410
LJ-Hrusica_1012-1013-2	Solkan_09-A	0.95	0.05	0	0.027	81141	0.93	0.07	0	0.033	79471	0.93	0.07	0	0.037	76855
Miren_01	CIV_SM-55	0.95	0.05	0	0.026	4780	0.94	0.06	0	0.033	4758	0.93	0.07	0	0.034	4765
Miren_01	Rifnik_34	0.96	0.04	0	0.02	27267	0.93	0.07	0	0.033	27060	0.95	0.05	0	0.028	26657
Miren_01	Solkan_47	0.94	0.06	0	0.03	92354	0.93	0.07	0	0.033	90382	0.94	0.06	0	0.031	87819
Miren_02	Rifnik_35	0.95	0.05	0	0.026	48356	0.93	0.07	0	0.033	47644	0.94	0.06	0	0.032	46583
Miren_02	Rifnik_50	0.95	0.05	0	0.023	88205	0.93	0.07	0	0.033	86398	0.94	0.06	0	0.029	83715
Miren_05	CIV_SM-51	0.96	0.04	0	0.02	22305	0.94	0.06	0	0.033	22006	1	0	0	0	21967
Miren_07	CIV_SM-31	0.97	0.03	0	0.017	66391	0.94	0.06	0	0.033	65412	0.98	0.02	0	0.012	63561
Miren_08	Cam-Cl_2	0.96	0.04	0	0.021	94415	0.93	0.06	0	0.033	92641	0.95	0.05	0	0.023	89822
Miren_08	Solkan_46	0.94	0.06	0	0.029	89595	0.93	0.06	0	0.033	87745	0.92	0.08	0	0.039	85050
Rifnik_02-2	FER-37	0.96	0.04	0	0.019	2307	0.93	0.07	0	0.033	2301	0.98	0.02	0	0.012	2307
Rifnik_02-2	Solkan_13	0.96	0.04	0	0.023	3545	0.93	0.07	0	0.033	3531	0.95	0.05	0	0.025	3540
Rifnik_105	Cam-Cl_7	0.95	0.05	0	0.026	83488	0.93	0.06	0	0.033	81897	0.94	0.05	0	0.028	79489
Rifnik_21	FER-60	0.95	0.05	0	0.025	82493	0.93	0.07	0	0.033	81058	0.93	0.07	0	0.034	78191
Rifnik_21	Rifnik_94	0.94	0.06	0	0.028	69960	0.94	0.06	0	0.033	68661	0.94	0.06	0	0.03	66695	Rifnik_P1
Rifnik_30	CIV_SM-44	0.94	0.06	0	0.03	68496	0.94	0.06	0	0.033	67296	0.94	0.06	0	0.029	65466
Rifnik_34	Cam-Cl_9	0.96	0.04	0	0.02	27708	0.93	0.07	0	0.033	27515	0.96	0.04	0	0.022	27083
Rifnik_34	CIV_SM-54	0.96	0.04	0	0.02	9942	0.93	0.06	0	0.033	9868	0.98	0.02	0	0.011	9859
Rifnik_35	Cam-Cl_8	0.96	0.04	0	0.021	49138	0.93	0.07	0	0.033	48478	0.94	0.06	0	0.029	47357
Rifnik_35	CIV_SM-30	0.96	0.04	0	0.02	28367	0.93	0.07	0	0.033	28004	0.94	0.06	0	0.031	27746
Rifnik_35	Grad-na-Mih_6	0.95	0.05	0	0.025	49119	0.93	0.06	0	0.033	48409	0.93	0.07	0	0.036	47335
Rifnik_35	Solkan_09-A	0.94	0.06	0	0.029	42315	0.93	0.07	0	0.033	41710	0.92	0.08	0	0.039	40984
Rifnik_35	Solkan_23	0.94	0.06	0	0.029	42716	0.93	0.06	0	0.033	42141	0.93	0.07	0	0.038	41335
Rifnik_36	CIV_SM-54	0.96	0.04	0	0.021	56547	0.93	0.06	0	0.033	55658	0.94	0.06	0	0.03	54276
Rifnik_40	Solkan_26	0.95	0.05	0	0.024	7529	0.93	0.06	0	0.033	7498	0.94	0.06	0	0.028	7475
Rifnik_43	Cam-Cl_7	0.96	0.04	0	0.019	84234	0.94	0.06	0	0.033	82543	0.96	0.04	0	0.02	79886
Rifnik_43	Rifnik_86	0.94	0.06	0	0.029	21557	0.93	0.07	0	0.033	21332	0.92	0.08	0	0.038	21138
Rifnik_47	CIV_SM-34	0.96	0.04	0	0.019	26718	0.93	0.07	0	0.033	26401	0.95	0.05	0	0.027	26193
Rifnik_49	CIV_SM-51	0.97	0.03	0	0.017	21519	0.93	0.07	0	0.033	21246	0.95	0.05	0	0.024	21183
Rifnik_49	Solkan_13	0.95	0.05	0	0.025	85410	0.94	0.06	0	0.033	83589	0.93	0.07	0	0.038	81143
Rifnik_52	Solkan_50	0.94	0.06	0	0.032	57864	0.93	0.06	0	0.033	56974	0.92	0.08	0	0.038	55641
Rifnik_53	CIV_SM-57	0.97	0.03	0	0.016	21917	0.94	0.06	0	0.033	21716	0.94	0.06	0	0.03	21479
Rifnik_53	FER-58	0.95	0.05	0	0.026	55153	0.94	0.06	0	0.033	54188	0.93	0.07	0	0.037	53059
Rifnik_56	Solkan_44	0.95	0.05	0	0.027	79532	0.94	0.06	0	0.033	77919	0.91	0.08	0	0.043	75518
Rifnik_59	Cam-Cl_26	0.96	0.04	0	0.022	73596	0.94	0.06	0	0.033	72164	0.95	0.05	0	0.027	70144
Rifnik_70	FER-56	0.95	0.05	0	0.026	81819	0.93	0.06	0	0.033	80108	0.96	0.04	0	0.021	77430
Rifnik_72	Solkan_40	0.94	0.06	0	0.03	30277	0.93	0.06	0	0.033	29935	0.91	0.09	0	0.044	29531
Rifnik_74	CIV_SM-31	0.96	0.04	0	0.022	66480	0.93	0.07	0	0.033	65445	0.95	0.05	0	0.026	63628
Rifnik_75	Rifnik_86	0.93	0.06	0	0.033	26992	0.94	0.06	0	0.033	26739	0.92	0.08	0	0.041	26435
Rifnik_80	Solkan_46	0.94	0.06	0	0.029	88007	0.94	0.06	0	0.033	86282	0.92	0.08	0	0.039	83546
Rifnik_82	CIV_SM-31	0.98	0.02	0	0.009	65937	0.94	0.06	0	0.033	64910	0.97	0.03	0	0.015	63203
Rifnik_83	Solkan_02	0.94	0.06	0	0.028	14749	0.94	0.06	0	0.033	14663	0.91	0.09	0	0.043	14571
Rifnik_94	CIV_SM-2	0.94	0.06	0	0.03	28714	0.93	0.06	0	0.033	28400	0.92	0.07	0	0.038	28023
Rifnik_94	Solkan_41	0.96	0.04	0	0.022	42696	0.94	0.06	0	0.033	42184	0.93	0.07	0	0.035	41324
Rifnik_94	Vrajk-GM_4	0.96	0.04	0	0.02	61962	0.93	0.07	0	0.033	60888	0.95	0.05	0	0.027	59197
Rifnik_96	Solkan_41	0.94	0.06	0	0.029	64844	0.93	0.07	0	0.033	63779	0.91	0.09	0	0.043	61992
Rifnik_97	Solkan_40	0.93	0.06	0	0.033	28542	0.93	0.06	0	0.033	28239	0.91	0.09	0	0.045	27908
Rifnik_98	Solkan_23	0.95	0.05	0	0.025	86023	0.94	0.06	0	0.033	84305	0.92	0.08	0	0.039	81805
Solkan_02	FER-35	0.94	0.06	0	0.028	11054	0.94	0.06	0	0.033	11037	0.92	0.08	0	0.039	10914
Solkan_06	FER-57	0.94	0.06	0	0.03	64217	0.93	0.07	0	0.033	63106	0.94	0.06	0	0.029	61643
Solkan_07	CIV_SM-31	0.95	0.05	0	0.025	41887	0.93	0.07	0	0.033	41387	0.94	0.05	0	0.028	40650
Solkan_07	FER-12_A	0.93	0.07	0	0.035	54591	0.94	0.06	0	0.033	53825	0.92	0.08	0	0.042	52561
Solkan_07	Solkan_29	0.94	0.06	0	0.031	65447	0.94	0.06	0	0.033	64322	0.92	0.08	0	0.042	62484
Solkan_09-A	Solkan_13	0.94	0.06	0	0.029	81014	0.94	0.06	0	0.033	79402	0.92	0.08	0	0.04	76911
Solkan_09-A	Solkan_21	0.94	0.06	0	0.032	75283	0.94	0.06	0	0.033	73762	0.9	0.1	0	0.051	71710
Solkan_09-B	Solkan_30	0.94	0.06	0	0.029	27154	0.93	0.06	0	0.033	26885	0.92	0.08	0	0.042	26611
Solkan_13	FER-35	0.97	0.03	0	0.014	77107	0.93	0.06	0	0.033	75617	0.96	0.04	0	0.02	73344
Solkan_13	Solkan_21	0.95	0.05	0	0.025	78145	0.93	0.07	0	0.033	76362	0.92	0.08	0	0.041	74297
Solkan_23	Solkan_53	0.94	0.06	0	0.028	50515	0.93	0.07	0	0.033	49717	0.92	0.08	0	0.039	48678
Solkan_26	Cam-Cl_22	0.95	0.05	0	0.025	9066	0.93	0.07	0	0.033	9028	0.92	0.08	0	0.039	8975
Solkan_26	Cam-Cl_32	0.96	0.04	0	0.02	9475	0.94	0.06	0	0.033	9434	0.95	0.05	0	0.026	9367
Solkan_26	FER-12_D	0.95	0.05	0	0.024	6496	0.93	0.06	0	0.033	6487	0.93	0.07	0	0.037	6421
Solkan_30	Vrtovin_01	1	0	0	0	27582	0.93	0.06	0	0.033	27322	0.9	0.1	0	0.049	27026	Solkan_P1
Solkan_34	FER-35	0.95	0.05	0	0.024	68217	0.94	0.06	0	0.033	66969	0.96	0.04	0	0.019	65430
Solkan_36	Grad-na-Mih_4	0.94	0.06	0	0.029	91953	0.94	0.06	0	0.033	90167	0.92	0.08	0	0.04	87310
Solkan_36	Solkan_38	0.94	0.06	0	0.029	89796	0.94	0.06	0	0.033	88060	0.92	0.08	0	0.041	85244
Solkan_36	Solkan_46	0.96	0.04	0	0.023	87534	0.93	0.07	0	0.033	85793	0.93	0.07	0	0.037	83140
Solkan_36	Vrajk-GM_7	0.94	0.05	0	0.028	89970	0.93	0.06	0	0.033	88243	0.92	0.08	0	0.043	85440
Solkan_37	FER-50	0.94	0.06	0	0.029	72581	0.93	0.06	0	0.033	71283	0.94	0.06	0	0.032	69025
Solkan_40	Vrajk-GM_7	0.95	0.05	0	0.024	29311	0.93	0.07	0	0.033	29005	0.93	0.07	0	0.038	28613
Solkan_42	Vrajk-GM_7	0.94	0.06	0	0.029	63529	0.93	0.07	0	0.033	62492	0.93	0.07	0	0.037	60858
Solkan_43	FER-14	0.96	0.04	0	0.022	74377	0.93	0.06	0	0.033	73004	0.95	0.05	0	0.027	70775
Solkan_44	Solkan_49	0.94	0.06	0	0.029	75204	0.93	0.07	0	0.033	73818	0.92	0.08	0	0.04	71398
Solkan_45	CIV_SM-33	0.95	0.05	0	0.025	12206	0.93	0.06	0	0.033	12084	0.94	0.06	0	0.031	11982
Solkan_45	Solkan_52-1	0.94	0.06	0	0.029	20369	0.93	0.07	0	0.033	20212	0.91	0.09	0	0.044	19981	Solkan_P2
Solkan_46	Solkan_47	0.94	0.06	0	0.029	89584	0.93	0.06	0	0.033	87746	0.93	0.07	0	0.035	84966
Solkan_47	Solkan_49	0.94	0.06	0	0.031	86536	0.93	0.06	0	0.033	84923	0.92	0.08	0	0.038	82275
Solkan_49	CIV_SM-55	0.96	0.04	0	0.019	4100	0.93	0.07	0	0.033	4079	0.95	0.05	0	0.023	4084
Solkan_49	Solkan_50	0.95	0.05	0	0.027	64307	0.94	0.06	0	0.033	63286	0.91	0.09	0	0.045	61486
Solkan_49	Solkan_52-1	0.95	0.05	0	0.025	84448	0.93	0.07	0	0.033	82661	0.93	0.07	0	0.037	80187
Solkan_49	Vrajk-GM_7	0.93	0.06	0	0.033	86086	0.94	0.06	0	0.033	84330	0.91	0.08	0	0.044	81856
Solkan_51	Solkan_52-1	0.93	0.07	0	0.033	87879	0.93	0.07	0	0.033	86175	0.91	0.09	0	0.046	83517
Vrajk-GM_19	Ad-Castra_26-3	0.94	0.06	0	0.029	8971	0.93	0.07	0	0.033	8916	0.92	0.08	0	0.038	8882
Vrajk-GM_19	Solkan_02	0.93	0.07	0	0.035	15876	0.94	0.06	0	0.033	15777	0.9	0.1	0	0.052	15691
Ad-Castra_08	CE-MC03_48	0.94	0.06	0	0.028	90106	0.94	0.06	0	0.032	88162	0.92	0.07	0	0.038	85625
Ad-Castra_08	LJ-Gosp_3121	0.95	0.05	0	0.024	55344	0.94	0.06	0	0.032	54466	0.94	0.06	0	0.03	53353
Ad-Castra_08	Solkan_07	0.94	0.06	0	0.03	64406	0.94	0.06	0	0.032	63478	0.92	0.07	0	0.039	61608
Ad-Castra_09	Ad-Castra_13	0.93	0.06	0	0.033	72376	0.94	0.06	0	0.032	70975	0.91	0.09	0	0.045	68940
Ad-Castra_09	CE-CP_05	0.96	0.04	0	0.02	61789	0.94	0.06	0	0.032	60752	0.94	0.06	0	0.031	58907
Ad-Castra_09	CE-MC03_33	0.94	0.06	0	0.032	80956	0.94	0.06	0	0.032	79367	0.91	0.09	0	0.045	76783
Ad-Castra_09	CE-MC03_37	0.94	0.06	0	0.028	78127	0.94	0.06	0	0.032	76548	0.88	0.12	0	0.062	74152
Ad-Castra_09	LJ-Dravlje_41	0.94	0.06	0	0.03	69923	0.94	0.06	0	0.032	68464	0.91	0.09	0	0.046	66569
Ad-Castra_09	LJ-Gosp_3055	0.95	0.05	0	0.025	79359	0.94	0.06	0	0.032	77806	0.93	0.07	0	0.037	75370
Ad-Castra_09	Rifnik_52	0.93	0.07	0	0.038	70062	0.94	0.06	0	0.032	68673	0.91	0.09	0	0.048	66979
Ad-Castra_09	Solkan_09-A	0.95	0.05	0	0.026	74767	0.94	0.06	0	0.032	73365	0.91	0.08	0	0.044	71176
Ad-Castra_11	CE-CP_10	0.95	0.04	0	0.023	67908	0.94	0.06	0	0.032	66682	0.94	0.06	0	0.032	64824
Ad-Castra_11	CE-MC03_43	0.95	0.05	0	0.026	75651	0.94	0.06	0	0.032	74183	0.93	0.07	0	0.036	71932
Ad-Castra_11	FER-11	0.95	0.05	0	0.027	74577	0.94	0.06	0	0.032	73114	0.93	0.07	0	0.037	71050
Ad-Castra_11	LJ-Gosp_3123	0.95	0.05	0	0.025	39503	0.94	0.06	0	0.032	39065	0.92	0.08	0	0.041	38374
Ad-Castra_11	Miren_05	0.95	0.05	0	0.023	85161	0.94	0.06	0	0.032	83455	0.94	0.06	0	0.029	80807
Ad-Castra_11	Rifnik_49	0.96	0.04	0	0.021	83450	0.94	0.06	0	0.032	81855	0.93	0.07	0	0.036	79247
Ad-Castra_11	Rifnik_52	0.94	0.06	0	0.028	74520	0.94	0.06	0	0.032	73252	0.92	0.08	0	0.042	70940
Ad-Castra_11	Solkan_01	0.95	0.05	0	0.024	85981	0.94	0.06	0	0.032	84285	0.94	0.06	0	0.031	81574
Ad-Castra_11	Solkan_45	0.95	0.05	0	0.027	18698	0.94	0.06	0	0.032	18584	0.93	0.07	0	0.036	18321
Ad-Castra_12	Ad-Castra_35-1	0.94	0.06	0	0.03	52376	0.94	0.06	0	0.032	51723	0.92	0.08	0	0.041	50551
Ad-Castra_12	Ad-Castra_37-2	0.95	0.05	0	0.027	46534	0.94	0.06	0	0.032	45946	0.91	0.08	0	0.043	45017
Ad-Castra_12	Ad-Sturje_12	0.97	0.03	0	0.017	52116	0.94	0.06	0	0.032	51509	0.95	0.05	0	0.027	50246
Ad-Castra_12	LJ-Gosp_3074	0.95	0.05	0	0.023	52368	0.94	0.06	0	0.032	51643	0.93	0.07	0	0.037	50444
Ad-Castra_12	LJ-Gosp_8044	0.94	0.06	0	0.03	56306	0.94	0.06	0	0.032	55421	0.93	0.07	0	0.038	54050
Ad-Castra_12	Solkan_07	0.94	0.06	0	0.03	33057	0.94	0.06	0	0.032	32730	0.92	0.08	0	0.041	32274
Ad-Castra_13	Ad-Castra_35-1	0.95	0.05	0	0.025	77498	0.94	0.06	0	0.032	76053	0.92	0.08	0	0.04	73754
Ad-Castra_13	Ad-Sturje_13	0.95	0.05	0	0.024	54074	0.94	0.06	0	0.032	53311	0.94	0.06	0	0.032	52221
Ad-Castra_13	CE-CP_31	0.94	0.06	0	0.032	68948	0.94	0.06	0	0.032	67815	0.92	0.08	0	0.041	65844
Ad-Castra_13	CE-MC03_53	0.95	0.05	0	0.023	80266	0.94	0.06	0	0.032	78636	0.94	0.06	0	0.028	76436
Ad-Castra_13	Solkan_50	0.95	0.05	0	0.025	59936	0.94	0.06	0	0.032	59002	0.92	0.08	0	0.039	57635
Ad-Castra_13	Vrtovin_01	0.94	0.06	0	0.03	80784	0.94	0.06	0	0.032	79204	0.93	0.07	0	0.036	77054
Ad-Castra_14	Ad-Castra_26-1	0.95	0.05	0	0.027	77273	0.94	0.06	0	0.032	75720	0.93	0.07	0	0.036	73533
Ad-Castra_14	CE-CP_31	0.95	0.05	0	0.026	70438	0.94	0.06	0	0.032	69157	0.92	0.07	0	0.039	67015
Ad-Castra_14	LJ-Gosp_3115-A	0.95	0.05	0	0.024	81553	0.94	0.06	0	0.032	79842	0.94	0.06	0	0.032	77607
Ad-Castra_14	LJ-Gosp_9019	0.94	0.06	0	0.032	77308	0.94	0.06	0	0.032	75675	0.9	0.1	0	0.049	73231
Ad-Castra_14	Solkan_46	0.95	0.05	0	0.026	80563	0.94	0.06	0	0.032	78792	0.91	0.08	0	0.044	76502
Ad-Castra_18	Ad-Castra_38	0.96	0.04	0	0.018	89232	0.94	0.06	0	0.032	87553	0.96	0.04	0	0.021	84723
Ad-Castra_18	Ad-Sturje_16	0.96	0.04	0	0.019	87055	0.94	0.06	0	0.032	85301	0.95	0.05	0	0.023	82682
Ad-Castra_18	CE-MC03_37	0.95	0.05	0	0.024	86677	0.94	0.06	0	0.032	85060	0.93	0.07	0	0.034	82339
Ad-Castra_18	FER-56	0.95	0.05	0	0.025	80372	0.94	0.06	0	0.032	78602	0.95	0.05	0	0.026	76235
Ad-Castra_18	LJ-Dravlje_44	0.97	0.03	0	0.015	88203	0.94	0.06	0	0.032	86473	0.95	0.05	0	0.023	83709
Ad-Castra_18	LJ-Gosp_3121	0.96	0.04	0	0.022	54902	0.94	0.06	0	0.032	54074	0.94	0.06	0	0.029	52827
Ad-Castra_18	LJ-Hrusica_1002	0.95	0.05	0	0.025	90986	0.94	0.06	0	0.032	89302	0.94	0.06	0	0.03	86423
Ad-Castra_25	CE-Breg_20	0.95	0.05	0	0.024	73752	0.94	0.06	0	0.032	72506	0.94	0.06	0	0.029	70040
Ad-Castra_25	FER-45	0.96	0.04	0	0.019	67096	0.94	0.06	0	0.032	65986	0.95	0.05	0	0.023	64001
Ad-Castra_25	LJ-Dravlje_43	0.95	0.05	0	0.026	71799	0.94	0.06	0	0.032	70522	0.95	0.05	0	0.028	68258
Ad-Castra_25	LJ-Dravlje_25	0.98	0.02	0	0.01	70703	0.94	0.06	0	0.032	69580	0.97	0.03	0	0.015	67331
Ad-Castra_25	LJ-Gosp_9019	0.94	0.06	0	0.029	69049	0.94	0.06	0	0.032	67917	0.91	0.09	0	0.046	65755
Ad-Castra_25	Rifnik_102	0.94	0.06	0	0.03	72677	0.94	0.06	0	0.032	71346	0.93	0.07	0	0.036	69042
Ad-Castra_26-1	Ad-Sturje_14	0.96	0.04	0	0.022	81989	0.94	0.06	0	0.032	80310	0.95	0.05	0	0.027	77950
Ad-Castra_26-1	CE-MC03_21	0.95	0.05	0	0.025	84854	0.94	0.06	0	0.032	83159	0.93	0.06	0	0.033	80560
Ad-Castra_26-1	CIV_SM-44	1	0	0	0	64238	0.94	0.06	0	0.032	63100	0.97	0.03	0	0.017	61630
Ad-Castra_26-1	CIV_SM-54	0.95	0.05	0	0.024	51216	0.94	0.06	0	0.032	50487	0.94	0.06	0	0.029	49341
Ad-Castra_26-1	LJ-Dravlje_18	0.95	0.05	0	0.024	84231	0.94	0.06	0	0.032	82574	0.94	0.06	0	0.032	80092
Ad-Castra_26-1	LJ-Dravlje_20	0.95	0.04	0	0.023	85359	0.94	0.06	0	0.032	83626	0.94	0.06	0	0.033	81119
Ad-Castra_26-2	Ad-Castra_42-1	0.95	0.05	0	0.025	19700	0.94	0.06	0	0.032	19592	0.91	0.09	0	0.044	19352
Ad-Castra_26-2	Ledine_02	0.97	0.03	0	0.016	60858	0.94	0.06	0	0.032	59803	1	0	0	0	58109
Ad-Castra_26-2	Rifnik_84	0.95	0.05	0	0.025	56279	0.94	0.06	0	0.032	55467	0.93	0.07	0	0.036	54157
Ad-Castra_26-3	Ad-Castra_41	0.94	0.06	0	0.029	8661	0.94	0.06	0	0.032	8609	0.92	0.08	0	0.041	8579
Ad-Castra_26-3	Cam-Cl_23	0.95	0.05	0	0.026	8914	0.94	0.06	0	0.032	8862	0.94	0.06	0	0.029	8823
Ad-Castra_26-3	CE-CP_14	0.94	0.06	0	0.031	8194	0.94	0.06	0	0.032	8158	0.92	0.08	0	0.038	8122
Ad-Castra_26-3	Ledine_04	0.95	0.05	0	0.024	8281	0.94	0.06	0	0.032	8216	0.94	0.06	0	0.032	8211
Ad-Castra_26-3	LJ-Dravlje_20	0.96	0.04	0	0.02	8723	0.94	0.06	0	0.032	8667	0.95	0.05	0	0.026	8643
Ad-Castra_26-3	LJ-Dravlje_30	0.95	0.05	0	0.023	8659	0.94	0.06	0	0.032	8606	0.92	0.08	0	0.041	8574
Ad-Castra_26-3	LJ-Dravlje_49	0.94	0.06	0	0.028	2940	0.94	0.06	0	0.032	2936	0.91	0.08	0	0.044	2927
Ad-Castra_26-3	LJ-Gosp_3121	0.95	0.05	0	0.028	2922	0.94	0.06	0	0.032	2908	0.91	0.09	0	0.045	2915
Ad-Castra_26-3	LJ-Gosp_8071	1	0	0	0	8639	0.94	0.06	0	0.032	8587	0.93	0.07	0	0.037	8551
Ad-Castra_26-3	LJ-Gosp_8108	0.95	0.05	0	0.023	8691	0.94	0.06	0	0.032	8641	0.94	0.06	0	0.029	8619
Ad-Castra_26-3	Rifnik_97	0.97	0.03	0	0.018	8286	0.94	0.06	0	0.032	8233	0.94	0.06	0	0.028	8214
Ad-Castra_27	CIV_SM-43	0.96	0.04	0	0.022	19201	0.94	0.06	0	0.032	19035	0.92	0.08	0	0.04	18852
Ad-Castra_27	FER-14	0.96	0.04	0	0.022	52411	0.94	0.06	0	0.032	51526	0.95	0.05	0	0.026	50558
Ad-Castra_27	Ledine_02	0.94	0.06	0	0.031	35922	0.94	0.06	0	0.032	35506	0.94	0.06	0	0.031	34945
Ad-Castra_27	LJ-Dravlje_22	0.95	0.05	0	0.027	61529	0.94	0.06	0	0.032	60387	0.94	0.06	0	0.03	58893
Ad-Castra_27	LJ-Gosp_9005	0.95	0.05	0	0.028	56944	0.94	0.06	0	0.032	56074	0.94	0.06	0	0.028	54707
Ad-Castra_27	Rifnik_94	0.94	0.06	0	0.029	42423	0.94	0.06	0	0.032	41859	0.91	0.09	0	0.043	41179
Ad-Castra_27	Solkan_44	0.95	0.05	0	0.025	51628	0.94	0.06	0	0.032	50870	0.93	0.07	0	0.037	49825
Ad-Castra_28-3	Ad-Sturje_01	0.94	0.06	0	0.029	90005	0.94	0.06	0	0.032	88372	0.94	0.06	0	0.032	85375
Ad-Castra_29	CE-CP_11	0.95	0.05	0	0.025	61595	0.94	0.06	0	0.032	60536	0.93	0.06	0	0.033	58973
Ad-Castra_29	CE-CP_15	0.95	0.05	0	0.028	63660	0.94	0.06	0	0.032	62560	0.91	0.09	0	0.047	60875
Ad-Castra_29	LJ-Dravlje_48	0.94	0.06	0	0.028	62708	0.94	0.06	0	0.032	61507	0.91	0.08	0	0.044	59903
Ad-Castra_29	LJ-Gosp_3017	0.95	0.05	0	0.026	62402	0.94	0.06	0	0.032	61263	0.94	0.06	0	0.029	59715
Ad-Castra_29	Solkan_34	0.94	0.06	0	0.03	51643	0.94	0.06	0	0.032	50777	0.92	0.08	0	0.043	49878
Ad-Castra_30	Ad-Castra_42-2	0.93	0.07	0	0.036	83788	0.94	0.06	0	0.032	82102	0.9	0.09	0	0.049	79350
Ad-Castra_30	Solkan_21	1	0	0	0	80258	0.94	0.06	0	0.032	78515	0.93	0.07	0	0.038	76315
Ad-Castra_35-1	Ad-Sturje_05	0.95	0.05	0	0.025	15337	0.94	0.06	0	0.032	15240	0.93	0.07	0	0.034	15177
Ad-Castra_35-1	Cam-Cl_36	0.96	0.04	0	0.022	87914	0.94	0.06	0	0.032	86329	0.95	0.05	0	0.026	83400
Ad-Castra_35-1	CE-MC03_05	0.95	0.05	0	0.027	84394	0.94	0.06	0	0.032	82841	0.93	0.07	0	0.035	80124
Ad-Castra_35-1	FER-19	0.96	0.04	0	0.023	74551	0.94	0.06	0	0.032	73305	0.93	0.07	0	0.036	71002
Ad-Castra_35-1	LJ-Dravlje_43	0.95	0.05	0	0.026	84160	0.94	0.06	0	0.032	82684	0.93	0.07	0	0.036	80095
Ad-Castra_35-1	LJ-Dravlje_41	0.94	0.06	0	0.028	75218	0.94	0.06	0	0.032	73963	0.93	0.07	0	0.036	71690
Ad-Castra_35-1	Solkan_09-A	0.94	0.06	0	0.03	80242	0.94	0.06	0	0.032	78787	1	0	0	0	76226
Ad-Castra_35-2	LJ-Dravlje_25	0.95	0.05	0	0.024	78718	0.94	0.06	0	0.032	77045	0.92	0.08	0	0.038	74956
Ad-Castra_35-2	Rifnik_40	0.94	0.06	0	0.03	76472	0.94	0.06	0	0.032	74895	0.93	0.07	0	0.037	72861
Ad-Castra_36	Ad-Castra_37-2	0.95	0.05	0	0.027	80891	0.94	0.06	0	0.032	79218	0.93	0.07	0	0.036	76954
Ad-Castra_36	CIV_SM-51	0.96	0.04	0	0.019	23096	0.94	0.06	0	0.032	22797	0.96	0.04	0	0.023	22708
Ad-Castra_36	Solkan_13	0.96	0.04	0	0.02	88727	0.94	0.06	0	0.032	86944	0.94	0.06	0	0.032	84225
Ad-Castra_36	Solkan_46	0.95	0.05	0	0.025	89971	0.94	0.06	0	0.032	88148	0.93	0.07	0	0.035	85449
Ad-Castra_37-1	CE-MC03_49	0.93	0.07	0	0.037	39502	0.94	0.06	0	0.032	39023	0.9	0.1	0	0.052	38404
Ad-Castra_37-1	Rifnik_53	0.93	0.07	0	0.034	16459	0.94	0.06	0	0.032	16318	0.91	0.09	0	0.047	16240
Ad-Castra_38	Ad-Sturje_23	0.97	0.03	0	0.015	87048	0.94	0.06	0	0.032	85557	0.97	0.03	0	0.018	82687
Ad-Castra_38	Cam-Cl_8	0.96	0.04	0	0.02	92541	0.94	0.06	0	0.032	90686	0.96	0.04	0	0.021	87800
Ad-Castra_38	Cam-Cl_9	0.97	0.03	0	0.014	92695	0.94	0.06	0	0.032	90995	0.96	0.04	0	0.018	88130
Ad-Castra_38	CE-MC03_04	0.97	0.03	0	0.016	90918	0.94	0.06	0	0.032	89076	0.97	0.03	0	0.015	86359
Ad-Castra_38	CIV_SM-31	0.96	0.04	0	0.018	66155	0.94	0.06	0	0.032	65086	0.98	0.02	0	0.012	63323
Ad-Castra_38	FER-40	0.97	0.03	0	0.018	74370	0.94	0.06	0	0.032	72935	0.95	0.04	0	0.023	70845
Ad-Castra_38	LJ-Dravlje_24	0.96	0.04	0	0.021	89829	0.94	0.06	0	0.032	88054	0.96	0.04	0	0.021	85384
Ad-Castra_38	LJ-Gosp_8092-A	0.97	0.03	0	0.016	90220	0.94	0.06	0	0.032	88409	0.96	0.04	0	0.019	85569
Ad-Castra_38	LJ-Hrusica_1010	0.97	0.03	0	0.017	91028	0.94	0.06	0	0.032	89307	0.97	0.03	0	0.018	86383
Ad-Castra_38	LJ-Hrusica_1012-1012-1	0.96	0.04	0	0.02	91026	0.94	0.06	0	0.032	89443	0.96	0.04	0	0.019	86579
Ad-Castra_41	Ad-Sturje_04	0.96	0.04	0	0.019	89969	0.94	0.06	0	0.032	88167	0.94	0.06	0	0.031	85476
Ad-Castra_42-1	LJ-Dravlje_25	0.93	0.07	0	0.033	18219	0.94	0.06	0	0.032	18091	0.93	0.07	0	0.037	17913
Ad-Castra_42-1	LJ-Dravlje_33	0.94	0.06	0	0.032	18548	0.94	0.06	0	0.032	18433	0.91	0.09	0	0.048	18289
Ad-Castra_42-1	LJ-Gosp_3053	0.93	0.07	0	0.036	18509	0.94	0.06	0	0.032	18401	0.89	0.11	0	0.056	18217
Ad-Castra_42-1	Miren_05	0.93	0.07	0	0.034	19569	0.94	0.06	0	0.032	19423	0.91	0.09	0	0.048	19227
Ad-Castra_42-2	CE-MC03_22	0.96	0.04	0	0.022	81707	0.94	0.06	0	0.032	80070	0.93	0.07	0	0.034	77464
Ad-Castra_42-2	CIV_SM-21	0.95	0.05	0	0.026	75602	0.94	0.06	0	0.032	74155	0.94	0.06	0	0.032	71913
Ad-Castra_42-2	LJ-Dravlje_41	0.94	0.06	0	0.028	73498	0.94	0.06	0	0.032	71999	0.92	0.08	0	0.041	70010
Ad-Castra_42-2	LJ-Gosp_3103	0.94	0.06	0	0.033	83617	0.94	0.06	0	0.032	81817	0.9	0.09	0	0.049	79254
Ad-Castra_42-2	LJ-Gosp_9019	0.94	0.06	0	0.032	78968	0.94	0.06	0	0.032	77490	0.9	0.1	0	0.052	74904
Ad-Castra_42-2	Rifnik_102	0.95	0.05	0	0.026	84178	0.94	0.06	0	0.032	82350	0.93	0.07	0	0.036	79805
Ad-Castra_42-2	Solkan_21	0.94	0.06	0	0.032	75523	0.94	0.06	0	0.032	74074	0.91	0.09	0	0.048	71839
Ad-Castra_42-2	Solkan_41	0.94	0.06	0	0.031	57766	0.94	0.06	0	0.032	56914	0.92	0.08	0	0.042	55437
Ad-Castra_43	CE-MC03_43	0.94	0.06	0	0.028	79306	0.94	0.06	0	0.032	77886	0.92	0.08	0	0.038	75535
Ad-Castra_43	Rifnik_86	0.95	0.05	0	0.028	26153	0.94	0.06	0	0.032	25874	0.91	0.09	0	0.044	25618
Ad-Sturje_01	Cam-Cl_12	0.96	0.04	0	0.022	91623	0.94	0.06	0	0.032	89953	0.95	0.05	0	0.023	87034
Ad-Sturje_01	Cam-Cl_14	0.97	0.03	0	0.016	91475	0.94	0.06	0	0.032	89662	0.95	0.05	0	0.026	86674
Ad-Sturje_01	CE-MC03_04	0.96	0.04	0	0.019	89581	0.94	0.06	0	0.032	87867	0.96	0.04	0	0.019	85161
Ad-Sturje_01	CE-MC03_43	0.95	0.05	0	0.024	78690	0.94	0.06	0	0.032	77155	0.95	0.05	0	0.025	74789
Ad-Sturje_01	FER-19	0.96	0.04	0	0.019	76629	0.94	0.06	0	0.032	75265	0.95	0.05	0	0.024	72837
Ad-Sturje_01	FER-45	0.97	0.03	0	0.015	80676	0.94	0.06	0	0.032	79003	0.97	0.03	0	0.014	76488
Ad-Sturje_01	LJ-Dravlje_40	0.96	0.04	0	0.022	81757	0.94	0.06	0	0.032	80355	0.97	0.03	0	0.017	77690
Ad-Sturje_01	LJ-Gosp_9005	0.96	0.04	0	0.022	83400	0.94	0.06	0	0.032	81641	0.95	0.05	0	0.024	79006
Ad-Sturje_01	Rifnik_01-1	0.97	0.03	0	0.017	1106	0.94	0.06	0	0.032	1098	0.96	0.04	0	0.02	1101
Ad-Sturje_01	Rifnik_54	0.96	0.04	0	0.019	90514	0.94	0.06	0	0.032	88782	0.94	0.06	0	0.029	86045
Ad-Sturje_01	Solkan_31	0.95	0.04	0	0.023	50552	0.94	0.06	0	0.032	49870	0.93	0.07	0	0.034	48709
Ad-Sturje_03	Ad-Sturje_24	0.96	0.04	0	0.021	87031	0.94	0.06	0	0.032	85514	0.96	0.04	0	0.019	82651
Ad-Sturje_03	CE-MC03_52	0.97	0.03	0	0.014	93005	0.94	0.06	0	0.032	91481	1	0	0	0	88424
Ad-Sturje_03	CIV_SM-54	0.96	0.04	0	0.022	55636	0.94	0.06	0	0.032	54717	0.96	0.04	0	0.022	53409
Ad-Sturje_03	LJ-Dravlje_15	0.96	0.04	0	0.02	19288	0.94	0.06	0	0.032	19110	0.94	0.06	0	0.029	18946
Ad-Sturje_03	LJ-Hrusica_1006	0.96	0.04	0	0.021	91827	0.94	0.06	0	0.032	90034	0.95	0.05	0	0.025	87172
Ad-Sturje_03	Miren_01	0.96	0.04	0	0.021	91174	0.94	0.06	0	0.032	89606	0.95	0.05	0	0.024	86699
Ad-Sturje_04	Cam-Cl_11	0.97	0.03	0	0.017	92458	0.94	0.06	0	0.032	90565	0.96	0.04	0	0.022	87569
Ad-Sturje_04	Cam-Cl_33	0.97	0.03	0	0.015	92469	0.94	0.06	0	0.032	90655	0.97	0.03	0	0.015	87642
Ad-Sturje_04	Cam-Cl_7	0.97	0.03	0	0.013	92543	0.94	0.06	0	0.032	90517	0.96	0.04	0	0.019	87712
Ad-Sturje_04	CE-MC03_04	0.97	0.03	0	0.014	90018	0.94	0.06	0	0.032	88339	0.99	0.01	0	0.007	85552
Ad-Sturje_04	CIV_SM-55	0.97	0.03	0	0.013	4483	0.94	0.06	0	0.032	4457	0.97	0.03	0	0.016	4471
Ad-Sturje_04	FER-14	1	0	0	0	78011	0.94	0.06	0	0.032	76535	0.98	0.02	0	0.012	74102
Ad-Sturje_04	LJ-Dravlje_43	0.96	0.04	0	0.023	87444	0.94	0.06	0	0.032	85914	0.96	0.04	0	0.021	82988
Ad-Sturje_04	LJ-Dravlje_49	0.96	0.04	0	0.019	56702	0.94	0.06	0	0.032	55763	0.95	0.05	0	0.028	54391
Ad-Sturje_04	LJ-Hrusica_1011	0.97	0.03	0	0.017	88359	0.94	0.06	0	0.032	86605	0.95	0.05	0	0.026	83947
Ad-Sturje_04	LJ-Hrusica_1012-1013-2	0.96	0.04	0	0.023	86153	0.94	0.06	0	0.032	84256	0.94	0.06	0	0.028	81562
Ad-Sturje_05	Ad-Sturje_16	0.95	0.05	0	0.024	15953	0.94	0.06	0	0.032	15849	0.95	0.05	0	0.028	15759
Ad-Sturje_05	Cam-Cl_14	0.96	0.04	0	0.019	17683	0.94	0.06	0	0.032	17581	0.96	0.04	0	0.021	17456
Ad-Sturje_05	CIV_SM-33	0.98	0.02	0	0.01	9681	0.94	0.06	0	0.032	9623	0.98	0.02	0	0.011	9578
Ad-Sturje_05	LJ-Gosp_3111	0.95	0.05	0	0.024	17252	0.94	0.06	0	0.032	17158	0.95	0.05	0	0.025	17041
Ad-Sturje_05	LJ-Gosp_3115-A	0.95	0.05	0	0.023	16637	0.94	0.06	0	0.032	16545	0.97	0.03	0	0.016	16405
Ad-Sturje_05	LJ-Gosp_9002	0.96	0.04	0	0.022	16877	0.94	0.06	0	0.032	16783	0.95	0.05	0	0.028	16678
Ad-Sturje_05	LJ-Gosp_9019	0.96	0.04	0	0.018	14642	0.94	0.06	0	0.032	14575	0.95	0.05	0	0.024	14482
Ad-Sturje_05	Solkan_09-B	0.95	0.05	0	0.026	16402	0.94	0.06	0	0.032	16295	0.93	0.07	0	0.036	16222
Ad-Sturje_05	Solkan_41	0.95	0.05	0	0.027	6765	0.94	0.06	0	0.032	6737	0.93	0.07	0	0.036	6704
Ad-Sturje_06	Ad-Sturje_23	0.96	0.04	0	0.023	87836	0.94	0.06	0	0.032	86119	0.94	0.06	0	0.029	83336
Ad-Sturje_06	Ad-Sturje_25	0.96	0.04	0	0.022	90933	0.94	0.06	0	0.032	89189	0.94	0.06	0	0.028	86279
Ad-Sturje_06	FER-24	0.97	0.03	0	0.014	80559	0.94	0.06	0	0.032	78991	0.98	0.02	0	0.011	76648
Ad-Sturje_06	Rifnik_06	0.96	0.04	0	0.021	90682	0.94	0.06	0	0.032	88792	0.94	0.06	0	0.032	86029
Ad-Sturje_07	Ad-Sturje_09	1	0	0	0	14257	0.94	0.06	0	0.032	14146	0.94	0.06	0	0.032	14026
Ad-Sturje_07	Cam-Cl_1	0.97	0.03	0	0.017	90399	0.94	0.06	0	0.032	88665	0.96	0.04	0	0.02	85683
Ad-Sturje_07	Cam-Cl_14	0.97	0.03	0	0.017	90167	0.94	0.06	0	0.032	88462	0.95	0.05	0	0.024	85564
Ad-Sturje_07	CE-MC03_08	0.96	0.04	0	0.021	82766	0.94	0.06	0	0.032	81235	0.94	0.06	0	0.03	78701
Ad-Sturje_07	CE-MC03_16	0.97	0.03	0	0.014	87040	0.94	0.06	0	0.032	85377	0.96	0.04	0	0.02	82822
Ad-Sturje_07	CE-MC03_48	0.96	0.04	0	0.019	87533	0.94	0.06	0	0.032	85713	0.96	0.04	0	0.02	82983
Ad-Sturje_07	CIV_SM-27	0.97	0.03	0	0.015	75790	0.94	0.06	0	0.032	74198	0.97	0.03	0	0.017	71941
Ad-Sturje_07	CIV_SM-54	0.97	0.03	0	0.018	53402	0.94	0.06	0	0.032	52537	0.96	0.04	0	0.019	51396
Ad-Sturje_07	FER-50	0.95	0.05	0	0.026	78133	0.94	0.06	0	0.032	76761	0.93	0.07	0	0.034	74246
Ad-Sturje_07	LJ-Dravlje_15	0.95	0.05	0	0.023	18158	0.94	0.06	0	0.032	17998	0.97	0.03	0	0.016	17862
Ad-Sturje_07	Solkan_45	0.95	0.05	0	0.025	19781	0.94	0.06	0	0.032	19602	0.95	0.05	0	0.026	19425
Ad-Sturje_08	Cam-Cl_15	0.96	0.04	0	0.02	92298	0.94	0.06	0	0.032	90481	0.97	0.03	0	0.018	87613
Ad-Sturje_08	Cam-Cl_30	0.96	0.04	0	0.021	92345	0.94	0.06	0	0.032	90642	0.96	0.04	0	0.022	87775
Ad-Sturje_08	Cam-Cl_32	0.95	0.05	0	0.023	92328	0.94	0.06	0	0.032	90633	0.95	0.05	0	0.024	87692
Ad-Sturje_08	CE-MC03_04	0.96	0.04	0	0.02	90438	0.94	0.06	0	0.032	88704	0.96	0.04	0	0.021	85775
Ad-Sturje_08	CE-MC03_52	0.96	0.04	0	0.022	91991	0.94	0.06	0	0.032	90079	0.95	0.05	0	0.025	87247
Ad-Sturje_08	LJ-Gosp_9005	0.96	0.04	0	0.021	83658	0.94	0.06	0	0.032	81989	0.94	0.05	0	0.028	79364
Ad-Sturje_08	Rifnik_37	0.97	0.03	0	0.017	90185	0.94	0.06	0	0.032	88400	0.96	0.04	0	0.022	85679
Ad-Sturje_09	CE-CP_05	0.96	0.04	0	0.018	8974	0.94	0.06	0	0.032	8911	0.96	0.04	0	0.021	8885
Ad-Sturje_09	FER-58	0.96	0.04	0	0.018	13077	0.94	0.06	0	0.032	12963	0.96	0.04	0	0.022	12889
Ad-Sturje_09	Ledine_04	0.95	0.05	0	0.023	14605	0.94	0.06	0	0.032	14483	0.94	0.06	0	0.032	14370
Ad-Sturje_09	LJ-Gosp_3107	0.96	0.04	0	0.018	15254	0.94	0.06	0	0.032	15123	0.96	0.04	0	0.018	15002
Ad-Sturje_09	LJ-Gosp_3121	0.96	0.04	0	0.021	5492	0.94	0.06	0	0.032	5465	0.95	0.05	0	0.023	5458
Ad-Sturje_09	LJ-Gosp_9005	0.97	0.03	0	0.015	13473	0.94	0.06	0	0.032	13370	0.96	0.04	0	0.018	13279
Ad-Sturje_09	Miren_01	0.96	0.04	0	0.019	15407	0.94	0.06	0	0.032	15275	0.94	0.06	0	0.028	15145
Ad-Sturje_09	Rifnik_83	0.93	0.07	0	0.038	15089	0.94	0.06	0	0.032	14968	0.93	0.07	0	0.035	14829
Ad-Sturje_10	Ad-Sturje_18	1	0	0	0	85646	0.94	0.06	0	0.032	83884	0.94	0.06	0	0.031	81341
Ad-Sturje_10	CE-MC03_16	0.96	0.04	0	0.021	90733	0.94	0.06	0	0.032	89064	0.96	0.04	0	0.021	86289
Ad-Sturje_10	LJ-Gosp_3017	0.96	0.04	0	0.019	90446	0.94	0.06	0	0.032	88641	0.95	0.05	0	0.023	85860
Ad-Sturje_10	LJ-Gosp_3107	0.96	0.04	0	0.019	91712	0.94	0.06	0	0.032	89818	0.95	0.05	0	0.023	87026
Ad-Sturje_10	Miren_02	0.96	0.04	0	0.022	92675	0.94	0.06	0	0.032	90712	0.94	0.06	0	0.033	87974
Ad-Sturje_10	Solkan_07	0.94	0.06	0	0.029	65353	0.94	0.06	0	0.032	64218	0.95	0.05	0	0.027	62392
Ad-Sturje_10	Solkan_21	0.96	0.04	0	0.019	81435	0.94	0.06	0	0.032	79736	0.95	0.05	0	0.025	77474
Ad-Sturje_10	Solkan_50	0.96	0.04	0	0.022	68764	0.94	0.06	0	0.032	67555	0.95	0.05	0	0.027	65554
Ad-Sturje_12	Ad-Sturje_13	0.97	0.03	0	0.017	58212	0.94	0.06	0	0.032	57279	0.95	0.05	0	0.025	55959
Ad-Sturje_12	Ad-Sturje_18	0.96	0.04	0	0.021	81671	0.94	0.06	0	0.032	79990	0.96	0.04	0	0.022	77857
Ad-Sturje_12	Cam-Cl_12	0.96	0.04	0	0.022	89802	0.94	0.06	0	0.032	88001	0.94	0.06	0	0.029	85296
Ad-Sturje_12	Cam-Cl_34	0.96	0.04	0	0.019	89563	0.94	0.06	0	0.032	87847	0.95	0.05	0	0.027	85069
Ad-Sturje_12	CE-CP_10	0.96	0.04	0	0.019	68648	0.94	0.06	0	0.032	67468	0.96	0.03	0	0.018	65719
Ad-Sturje_12	LJ-Hrusica_1009	0.96	0.04	0	0.021	76145	0.94	0.06	0	0.032	74622	0.94	0.06	0	0.029	72667
Ad-Sturje_12	Solkan_41	0.97	0.03	0	0.014	60916	0.94	0.06	0	0.032	60072	0.97	0.03	0	0.016	58391
Ad-Sturje_13	Cam-Cl_15	0.96	0.04	0	0.021	62113	0.94	0.06	0	0.032	61141	0.95	0.05	0	0.023	59620
Ad-Sturje_13	Cam-Cl_20	0.97	0.03	0	0.017	62193	0.94	0.06	0	0.032	61186	0.96	0.04	0	0.022	59610
Ad-Sturje_13	Cam-Cl_9	0.96	0.04	0	0.018	62108	0.94	0.06	0	0.032	61125	0.95	0.05	0	0.023	59591
Ad-Sturje_13	CE-CP_05	1	0	0	0	44921	0.94	0.06	0	0.032	44401	0.97	0.03	0	0.013	43567
Ad-Sturje_13	LJ-Dravlje_44	0.97	0.03	0	0.015	60287	0.94	0.06	0	0.032	59373	0.97	0.03	0	0.015	57809
Ad-Sturje_13	LJ-Hrusica_1011	0.95	0.05	0	0.024	60575	0.94	0.06	0	0.032	59718	0.94	0.05	0	0.028	58122
Ad-Sturje_13	Rifnik_84	0.95	0.05	0	0.023	33300	0.94	0.06	0	0.032	32985	0.93	0.07	0	0.033	32472
Ad-Sturje_13	Solkan_42	0.95	0.05	0	0.024	37768	0.94	0.06	0	0.032	37249	0.94	0.06	0	0.032	36607
Ad-Sturje_14	Ad-Sturje_19	0.96	0.04	0	0.022	82072	0.94	0.06	0	0.032	80524	0.96	0.04	0	0.022	78141
Ad-Sturje_14	Cam-Cl_23	0.96	0.04	0	0.022	89548	0.94	0.06	0	0.032	87917	0.96	0.04	0	0.021	85213
Ad-Sturje_14	Cam-Cl_33	0.97	0.03	0	0.017	89576	0.94	0.06	0	0.032	87891	0.96	0.04	0	0.018	85330
Ad-Sturje_14	CIV_SM-34	0.97	0.03	0	0.016	48473	0.94	0.06	0	0.032	47734	0.97	0.03	0	0.014	46940
Ad-Sturje_14	CIV_SM-39	1	0	0	0	77062	0.94	0.06	0	0.032	75611	0.97	0.03	0	0.015	73500
Ad-Sturje_14	CIV_SM-51	0.96	0.04	0	0.02	20875	0.94	0.06	0	0.032	20643	0.95	0.05	0	0.026	20565
Ad-Sturje_14	LJ-Dravlje_35	0.96	0.04	0	0.021	51555	0.94	0.06	0	0.032	50779	0.94	0.06	0	0.028	49638
Ad-Sturje_14	LJ-Hrusica_1004	1	0	0	0	87955	0.94	0.06	0	0.032	86239	0.94	0.06	0	0.029	83719
Ad-Sturje_14	LJ-Hrusica_1008	0.96	0.04	0	0.021	88828	0.94	0.06	0	0.032	87167	0.96	0.04	0	0.022	84493
Ad-Sturje_14	Miren_08	0.95	0.05	0	0.024	88267	0.94	0.06	0	0.032	86543	0.94	0.06	0	0.03	83979
Ad-Sturje_14	Rifnik_52	0.95	0.05	0	0.025	76219	0.94	0.06	0	0.032	74845	0.92	0.08	0	0.038	72746
Ad-Sturje_14	Solkan_47	0.95	0.05	0	0.024	88477	0.94	0.06	0	0.032	86726	0.94	0.06	0	0.029	84101
Ad-Sturje_14	Solkan_51	0.95	0.05	0	0.025	86358	0.94	0.06	0	0.032	84706	0.94	0.06	0	0.031	82187
Ad-Sturje_15	CE-CP_26-C	0.96	0.04	0	0.02	71817	0.94	0.06	0	0.032	70379	0.95	0.05	0	0.023	68610
Ad-Sturje_15	CE-MC03_12	0.96	0.04	0	0.022	73586	0.94	0.06	0	0.032	72224	0.93	0.07	0	0.036	70281
Ad-Sturje_15	LJ-Dravlje_22	0.95	0.05	0	0.027	74183	0.94	0.06	0	0.032	72663	0.93	0.06	0	0.033	70735
Ad-Sturje_15	LJ-Gosp_8092-A	0.96	0.04	0	0.021	73801	0.94	0.06	0	0.032	72274	0.94	0.06	0	0.029	70395
Ad-Sturje_15	LJ-Gosp_9002	0.97	0.03	0	0.016	73948	0.94	0.06	0	0.032	72444	0.96	0.04	0	0.02	70405
Ad-Sturje_15	LJ-Hrusica_1008	0.96	0.04	0	0.021	75046	0.94	0.06	0	0.032	73588	0.95	0.05	0	0.023	71611
Ad-Sturje_15	Solkan_06	0.96	0.04	0	0.021	58175	0.94	0.06	0	0.032	57194	0.96	0.04	0	0.021	55926
Ad-Sturje_15	Solkan_25	0.96	0.04	0	0.02	71419	0.94	0.06	0	0.032	69876	0.95	0.05	0	0.025	68136
Ad-Sturje_16	CE-CP_32-2	0.94	0.06	0	0.029	5558	0.94	0.06	0	0.032	5533	0.94	0.06	0	0.031	5540
Ad-Sturje_16	CE-MC03_45	0.96	0.04	0	0.021	88369	0.94	0.06	0	0.032	86447	1	0	0	0	83848
Ad-Sturje_16	FER-14	0.97	0.03	0	0.017	76553	0.94	0.06	0	0.032	75065	0.97	0.03	0	0.017	72757
Ad-Sturje_16	Solkan_09-A	0.96	0.04	0	0.021	81494	0.94	0.06	0	0.032	79981	0.93	0.07	0	0.035	77356
Ad-Sturje_16	Solkan_42	0.97	0.03	0	0.016	61145	0.94	0.06	0	0.032	60132	0.95	0.05	0	0.024	58622
Ad-Sturje_18	Ad-Sturje_20	0.96	0.04	0	0.022	82157	0.94	0.06	0	0.032	80571	0.94	0.06	0	0.029	78191
Ad-Sturje_18	Cam-Cl_8	0.95	0.05	0	0.024	86461	0.94	0.06	0	0.032	84740	0.95	0.05	0	0.026	82110
Ad-Sturje_18	CE-CP_26-C	0.96	0.04	0	0.021	82868	0.94	0.06	0	0.032	81174	0.95	0.05	0	0.023	78586
Ad-Sturje_18	CE-MC03_34	0.96	0.04	0	0.018	82417	0.94	0.06	0	0.032	80725	0.94	0.06	0	0.029	78363
Ad-Sturje_18	CE-MC03_52	0.97	0.03	0	0.017	86549	0.94	0.06	0	0.032	84809	0.96	0.04	0	0.021	82191
Ad-Sturje_18	FER-56	0.96	0.04	0	0.02	76361	0.94	0.06	0	0.032	74826	0.95	0.05	0	0.024	72556
Ad-Sturje_18	LJ-Dravlje_43	0.96	0.04	0	0.018	82830	0.94	0.06	0	0.032	81282	0.95	0.05	0	0.023	78930
Ad-Sturje_18	LJ-Dravlje_38	0.96	0.04	0	0.021	85073	0.94	0.06	0	0.032	83278	0.95	0.05	0	0.025	80834
Ad-Sturje_18	LJ-Gosp_3015	0.96	0.04	0	0.019	85522	0.94	0.06	0	0.032	83778	0.97	0.03	0	0.016	81090
Ad-Sturje_18	Solkan_01	0.96	0.04	0	0.02	85469	0.94	0.06	0	0.032	83695	0.96	0.04	0	0.02	81215
Ad-Sturje_19	Cam-Cl_26	0.96	0.04	0	0.022	67059	0.94	0.06	0	0.032	65708	0.96	0.04	0	0.02	64141
Ad-Sturje_19	Cam-Cl_28	0.96	0.04	0	0.018	86331	0.94	0.06	0	0.032	84618	0.96	0.04	0	0.022	82136
Ad-Sturje_19	Cam-Cl_7	0.96	0.04	0	0.018	86728	0.94	0.06	0	0.032	85023	0.96	0.04	0	0.02	82518
Ad-Sturje_19	CE-MC03_04	0.97	0.03	0	0.017	84938	0.94	0.06	0	0.032	83245	0.96	0.04	0	0.022	80843
Ad-Sturje_19	CE-MC03_12	0.95	0.04	0	0.023	84188	0.94	0.06	0	0.032	82509	0.94	0.06	0	0.029	80126
Ad-Sturje_19	CE-MC03_19	0.95	0.05	0	0.024	84023	0.94	0.06	0	0.032	82265	0.95	0.05	0	0.026	79901
Ad-Sturje_19	LJ-Dravlje_34	0.96	0.04	0	0.02	85980	0.94	0.06	0	0.032	84219	0.95	0.05	0	0.026	81794
Ad-Sturje_19	LJ-Hrusica_1002	0.96	0.04	0	0.021	85941	0.94	0.06	0	0.032	84209	0.95	0.05	0	0.024	81822
Ad-Sturje_19	Solkan_07	0.95	0.05	0	0.023	59387	0.94	0.06	0	0.032	58369	0.94	0.06	0	0.031	56958
Ad-Sturje_19	Solkan_22	0.94	0.06	0	0.028	46311	0.94	0.06	0	0.032	45751	0.93	0.07	0	0.037	44781
Ad-Sturje_19	Solkan_31	0.95	0.05	0	0.025	46980	0.94	0.06	0	0.032	46364	0.93	0.07	0	0.035	45375
Ad-Sturje_20	Cam-Cl_11	1	0	0	0	89663	0.94	0.06	0	0.032	88013	1	0	0	0	85078
Ad-Sturje_20	Cam-Cl_2	0.97	0.03	0	0.016	89570	0.94	0.06	0	0.032	87980	0.97	0.03	0	0.017	85142
Ad-Sturje_20	CE-Breg_2	0.95	0.05	0	0.024	83602	0.94	0.06	0	0.032	81989	0.94	0.06	0	0.031	79599
Ad-Sturje_20	CE-MC03_52	0.97	0.03	0	0.016	89330	0.94	0.06	0	0.032	87580	0.96	0.04	0	0.022	84823
Ad-Sturje_20	FER-35	0.97	0.03	0	0.016	76909	0.94	0.06	0	0.032	75544	0.96	0.04	0	0.02	73328
Ad-Sturje_20	FER-50	0.97	0.03	0	0.017	77745	0.94	0.06	0	0.032	76426	0.94	0.06	0	0.03	73725
Ad-Sturje_20	LJ-Gosp_3107	0.96	0.04	0	0.021	87346	0.94	0.06	0	0.032	85701	0.96	0.04	0	0.021	83038
Ad-Sturje_20	LJ-Gosp_3121	0.96	0.04	0	0.018	53331	0.94	0.06	0	0.032	52449	0.95	0.05	0	0.025	51381
Ad-Sturje_20	LJ-Gosp_8071	0.95	0.04	0	0.023	87396	0.94	0.06	0	0.032	85768	0.95	0.05	0	0.025	83094
Ad-Sturje_20	LJ-Hrusica_1012-1012-1	0.97	0.03	0	0.017	88060	0.94	0.06	0	0.032	86224	0.95	0.05	0	0.024	83649
Ad-Sturje_20	Solkan_07	0.97	0.03	0	0.017	62040	0.94	0.06	0	0.032	60922	0.94	0.05	0	0.028	59388
Ad-Sturje_20	Solkan_34	0.96	0.04	0	0.018	75295	0.94	0.06	0	0.032	73779	0.97	0.03	0	0.016	71523
Ad-Sturje_20	Solkan_43	0.95	0.05	0	0.026	81880	0.94	0.06	0	0.032	80140	0.92	0.08	0	0.041	77785
Ad-Sturje_20	Solkan_50	0.96	0.04	0	0.022	65503	0.94	0.06	0	0.032	64521	0.94	0.06	0	0.029	62512
Ad-Sturje_21	Cam-Cl_2	0.96	0.04	0	0.02	6327	0.94	0.06	0	0.032	6296	0.95	0.05	0	0.023	6262
Ad-Sturje_21	Rifnik_35	0.94	0.06	0	0.031	1353	0.94	0.06	0	0.032	1355	0.95	0.05	0	0.026	1345
Ad-Sturje_22	Cam-Cl_2	0.96	0.04	0	0.023	94734	0.94	0.06	0	0.032	92850	0.96	0.04	0	0.023	89996
Ad-Sturje_22	CE-MC03_02	0.96	0.04	0	0.02	88013	0.94	0.06	0	0.032	86276	0.95	0.05	0	0.025	83560
Ad-Sturje_22	CIV_SM-30	0.97	0.03	0	0.015	68811	0.94	0.06	0	0.032	67411	0.95	0.05	0	0.024	65824
Ad-Sturje_22	LJ-Dravlje_34	0.95	0.05	0	0.023	93424	0.94	0.06	0	0.032	91594	0.95	0.05	0	0.027	88759
Ad-Sturje_22	LJ-Gosp_8077	0.97	0.03	0	0.017	90384	0.94	0.06	0	0.032	88666	0.97	0.03	0	0.017	85861
Ad-Sturje_23	CE-CP_10	0.96	0.04	0	0.022	68992	0.94	0.06	0	0.032	67784	0.96	0.04	0	0.02	65979
Ad-Sturje_23	CE-MC03_02	0.96	0.04	0	0.022	84376	0.94	0.06	0	0.032	82816	0.96	0.04	0	0.023	80129
Ad-Sturje_23	CIV_SM-54	0.97	0.03	0	0.017	52846	0.94	0.06	0	0.032	52000	0.97	0.03	0	0.016	50840
Ad-Sturje_23	LJ-Dravlje_15	0.96	0.04	0	0.021	17962	0.94	0.06	0	0.032	17795	0.94	0.06	0	0.031	17675
Ad-Sturje_23	LJ-Gosp_3055	0.97	0.03	0	0.016	85909	0.94	0.06	0	0.032	84426	0.94	0.05	0	0.028	81555
Ad-Sturje_23	LJ-Gosp_3107	0.96	0.04	0	0.02	87381	0.94	0.06	0	0.032	85724	0.96	0.04	0	0.021	83175
Ad-Sturje_23	LJ-Gosp_9016	0.96	0.04	0	0.02	85567	0.94	0.06	0	0.032	83857	0.96	0.04	0	0.02	81280
Ad-Sturje_24	Cam-Cl_34	0.96	0.04	0	0.018	89262	0.94	0.06	0	0.032	87629	0.97	0.03	0	0.017	84522
Ad-Sturje_24	FER-24	0.95	0.05	0	0.026	77203	0.94	0.06	0	0.032	75734	0.95	0.05	0	0.027	73333
Ad-Sturje_24	LJ-Dravlje_42	0.95	0.05	0	0.024	84024	0.94	0.06	0	0.032	82222	0.94	0.06	0	0.028	79701
Ad-Sturje_24	LJ-Hrusica_1001	0.96	0.04	0	0.019	88367	0.94	0.06	0	0.032	86680	0.96	0.04	0	0.021	83885
Ad-Sturje_24	Solkan_30	0.94	0.06	0	0.03	25651	0.94	0.06	0	0.032	25464	0.92	0.08	0	0.042	25148
Ad-Sturje_25	Cam-Cl_1	0.95	0.05	0	0.026	93404	0.94	0.06	0	0.032	91470	0.95	0.05	0	0.027	88525
Ad-Sturje_25	Cam-Cl_14	0.95	0.05	0	0.023	93213	0.94	0.06	0	0.032	91354	0.95	0.05	0	0.024	88480
Ad-Sturje_25	Cam-Cl_15	0.95	0.05	0	0.024	93227	0.94	0.06	0	0.032	91377	0.94	0.06	0	0.03	88366
Ad-Sturje_25	Cam-Cl_7	0.95	0.05	0	0.025	93394	0.94	0.06	0	0.032	91545	0.95	0.05	0	0.025	88660
Ad-Sturje_25	CE-CP_05	0.97	0.03	0	0.016	69266	0.94	0.06	0	0.032	68077	0.96	0.04	0	0.022	66007
Ad-Sturje_25	Ledine_02	0.96	0.04	0	0.021	60199	0.94	0.06	0	0.032	59245	0.95	0.05	0	0.024	57642
Ad-Sturje_25	LJ-Dravlje_44	0.96	0.04	0	0.021	88952	0.94	0.06	0	0.032	87146	0.96	0.04	0	0.021	84400
Ad-Sturje_25	LJ-Gosp_3115-B	0.95	0.04	0	0.023	29161	0.94	0.06	0	0.032	28829	0.95	0.05	0	0.026	28522
Ad-Sturje_25	LJ-Gosp_3121	0.96	0.04	0	0.018	55006	0.94	0.06	0	0.032	54192	0.96	0.04	0	0.019	52872
Ad-Sturje_25	LJ-Hrusica_1009	0.96	0.04	0	0.021	79017	0.94	0.06	0	0.032	77431	0.97	0.03	0	0.017	75082
Cam-Cl_1	Cam-Cl_20	0.96	0.04	0	0.019	97091	0.94	0.06	0	0.032	95060	0.95	0.05	0	0.023	92020
Cam-Cl_1	Cam-Cl_29	0.96	0.04	0	0.022	96064	0.94	0.06	0	0.032	94048	0.96	0.04	0	0.022	91057
Cam-Cl_1	CIV_SM-39	0.97	0.03	0	0.013	82552	0.94	0.06	0	0.032	80971	0.97	0.03	0	0.015	78342
Cam-Cl_1	FER-45	0.97	0.02	0	0.013	84615	0.94	0.06	0	0.032	82943	0.97	0.03	0	0.014	80260
Cam-Cl_11	Cam-Cl_2	0.96	0.04	0	0.022	97289	0.94	0.06	0	0.032	95413	0.95	0.05	0	0.027	92316
Cam-Cl_11	Cam-Cl_32	0.96	0.04	0	0.02	97243	0.94	0.06	0	0.032	95315	0.95	0.05	0	0.026	92211
Cam-Cl_11	CIV_SM-31	0.96	0.04	0	0.018	68777	0.94	0.06	0	0.032	67685	0.96	0.04	0	0.018	65767
Cam-Cl_11	CIV_SM-54	0.96	0.04	0	0.02	58006	0.94	0.06	0	0.032	57070	0.96	0.04	0	0.021	55648
Cam-Cl_12	Cam-Cl_33	0.96	0.04	0	0.021	97278	0.94	0.06	0	0.032	95168	0.95	0.05	0	0.025	92346
Cam-Cl_14	Cam-Cl_30	0.95	0.05	0	0.024	96951	0.94	0.06	0	0.032	94989	0.94	0.06	0	0.03	91976
Cam-Cl_15	Cam-Cl_1	0.95	0.05	0	0.023	96914	0.94	0.06	0	0.032	94974	0.95	0.05	0	0.028	91968
Cam-Cl_15	FER-35	0.97	0.03	0	0.015	82610	0.94	0.06	0	0.032	81085	0.96	0.04	0	0.019	78529
Cam-Cl_20	FER-37	0.97	0.03	0	0.013	78954	0.94	0.06	0	0.032	77506	0.97	0.03	0	0.014	75118
Cam-Cl_20	FER-58	0.96	0.04	0	0.02	87286	0.94	0.06	0	0.032	85593	0.95	0.05	0	0.023	82600
Cam-Cl_23	CIV_SM-34	0.97	0.03	0	0.014	53832	0.94	0.06	0	0.032	52880	0.98	0.02	0	0.012	51835
Cam-Cl_26	Cam-Cl_30	0.96	0.04	0	0.02	75383	0.94	0.06	0	0.032	73857	0.96	0.04	0	0.018	71715
Cam-Cl_26	Cam-Cl_9	0.97	0.03	0	0.016	75251	0.94	0.06	0	0.032	73816	0.96	0.04	0	0.018	71689
Cam-Cl_26	FER-24	0.96	0.04	0	0.018	63603	0.94	0.06	0	0.032	62462	0.97	0.03	0	0.015	60807
Cam-Cl_28	CIV_SM-51	0.97	0.03	0	0.017	23586	0.94	0.06	0	0.032	23273	0.96	0.04	0	0.02	23218
Cam-Cl_29	Cam-Cl_7	0.97	0.03	0	0.015	96135	0.94	0.06	0	0.032	94261	0.97	0.03	0	0.013	91290
Cam-Cl_29	CIV_SM-54	0.96	0.04	0	0.019	57452	0.94	0.06	0	0.032	56468	0.95	0.04	0	0.023	55088
Cam-Cl_32	Cam-Cl_4	0.97	0.03	0	0.014	96963	0.94	0.06	0	0.032	94952	0.97	0.03	0	0.016	91874
Cam-Cl_33	Cam-Cl_8	0.97	0.03	0	0.016	96439	0.94	0.06	0	0.032	94379	1	0	0	0	91549
Cam-Cl_34	Cam-Cl_36	0.96	0.04	0	0.019	96582	0.94	0.06	0	0.032	94719	0.96	0.04	0	0.022	91581
Cam-Cl_36	FER-45	0.97	0.03	0	0.013	84696	0.94	0.06	0	0.032	82864	0.97	0.03	0	0.014	80280
Cam-Cl_36	FER-56	0.96	0.04	0	0.021	83902	0.94	0.06	0	0.032	82184	0.95	0.05	0	0.024	79526
Cam-Cl_7	CIV_SM-54	0.96	0.04	0	0.019	58043	0.94	0.06	0	0.032	57075	0.97	0.03	0	0.015	55611
Cam-Cl_9	CIV_SM-55	0.96	0.04	0	0.02	4967	0.94	0.06	0	0.032	4945	0.96	0.04	0	0.022	4950
CE-Breg_12	CIV_SM-55	0.98	0.02	0	0.009	4746	0.94	0.06	0	0.032	4725	0.98	0.02	0	0.011	4727
CE-Breg_13	CE-MC03_53	0.96	0.04	0	0.02	89583	0.94	0.06	0	0.032	87758	0.94	0.06	0	0.031	85112
CE-Breg_13	CIV_SM-54	0.97	0.03	0	0.016	56096	0.94	0.06	0	0.032	55082	0.96	0.04	0	0.02	53752
CE-Breg_13	LJ-Hrusica_1009	0.96	0.04	0	0.02	79668	0.94	0.06	0	0.032	78084	0.95	0.05	0	0.027	75759
CE-Breg_14	CE-CP_25	0.96	0.04	0	0.023	79811	0.94	0.06	0	0.032	78514	0.93	0.07	0	0.035	75904
CE-Breg_14	CIV_SM-43	0.96	0.04	0	0.021	32094	0.94	0.06	0	0.032	31748	0.95	0.05	0	0.024	31291
CE-Breg_14	FER-35	0.97	0.03	0	0.015	71337	0.94	0.06	0	0.032	70250	0.96	0.04	0	0.023	68042
CE-Breg_14	Rifnik_47	0.95	0.05	0	0.024	54377	0.94	0.06	0	0.032	53635	0.93	0.07	0	0.036	52371
CE-Breg_14	Solkan_25	0.95	0.05	0	0.026	78108	0.94	0.06	0	0.032	76559	0.93	0.07	0	0.037	74258
CE-Breg_15	CIV_SM-43	0.96	0.04	0	0.021	40469	0.94	0.06	0	0.032	39999	0.95	0.05	0	0.026	39232
CE-Breg_15	LJ-Dravlje_43	0.96	0.04	0	0.021	89142	0.94	0.06	0	0.032	87632	0.95	0.05	0	0.025	84633
CE-Breg_15	LJ-Hrusica_1002	0.96	0.04	0	0.021	93427	0.94	0.06	0	0.032	91627	0.95	0.05	0	0.025	88562
CE-Breg_15	LJ-Hrusica_1009	0.95	0.05	0	0.023	80006	0.94	0.06	0	0.032	78427	0.95	0.05	0	0.025	76141
CE-Breg_16	CIV_SM-57	0.96	0.04	0	0.019	44532	0.94	0.06	0	0.032	43972	0.97	0.03	0	0.016	42991
CE-Breg_16	Solkan_45	0.94	0.06	0	0.029	20251	0.94	0.06	0	0.032	20088	0.91	0.08	0	0.043	19831
CE-Breg_17	FER-37	0.98	0.02	0	0.011	66212	0.94	0.06	0	0.032	65123	0.96	0.04	0	0.019	63208
CE-Breg_17	LJ-Gosp_3017	0.97	0.03	0	0.017	78077	0.94	0.06	0	0.032	76483	0.95	0.05	0	0.024	74056
CE-Breg_17	Rifnik_52	0.95	0.05	0	0.026	68765	0.94	0.06	0	0.032	67417	0.94	0.06	0	0.033	65654
CE-Breg_17	Solkan_20	0.96	0.04	0	0.02	74824	0.94	0.06	0	0.032	73374	0.95	0.05	0	0.027	71151
CE-Breg_17	Solkan_44	0.95	0.05	0	0.024	68638	0.94	0.06	0	0.032	67495	0.93	0.07	0	0.037	65696
CE-Breg_18	CE-CP_32-2	0.94	0.06	0	0.029	5791	0.94	0.06	0	0.032	5759	0.87	0.13	0	0.066	5770
CE-Breg_18	Solkan_25	0.96	0.04	0	0.022	86389	0.94	0.06	0	0.032	84630	0.93	0.07	0	0.037	82052
CE-Breg_18	Solkan_34	0.96	0.04	0	0.023	76609	0.94	0.06	0	0.032	75077	0.93	0.07	0	0.036	72909
CE-Breg_1-lower	CE-CP_11	0.94	0.06	0	0.029	15908	0.94	0.06	0	0.032	15848	0.92	0.08	0	0.038	15688
CE-Breg_1-lower	Grad-na-Mih_5	0.95	0.05	0	0.024	16892	0.94	0.06	0	0.032	16850	0.93	0.07	0	0.034	16647
CE-Breg_1-lower	LJ-Gosp_9019	0.93	0.07	0	0.037	14500	0.94	0.06	0	0.032	14441	0.92	0.08	0	0.041	14311
CE-Breg_1-lower	Solkan_12	0.93	0.07	0	0.034	15692	0.94	0.06	0	0.032	15621	0.9	0.09	0	0.048	15470
CE-Breg_1-lower	Solkan_43	0.95	0.05	0	0.027	14420	0.94	0.06	0	0.032	14370	0.91	0.09	0	0.044	14239
CE-Breg_1-lower	Vrajk-GM_14	0.95	0.05	0	0.025	16813	0.94	0.06	0	0.032	16760	0.93	0.07	0	0.037	16567
CE-Breg_2	CE-MC03_04	0.97	0.03	0	0.016	87020	0.94	0.06	0	0.032	85287	0.96	0.04	0	0.02	82606
CE-Breg_2	LJ-Gosp_3115-B	0.96	0.04	0	0.022	27909	0.94	0.06	0	0.032	27590	0.95	0.05	0	0.024	27264
CE-Breg_2	Rifnik_74	0.95	0.05	0	0.024	87098	0.94	0.06	0	0.032	85302	0.92	0.08	0	0.039	82640
CE-Breg_2	Rifnik_87	0.95	0.05	0	0.026	86101	0.94	0.06	0	0.032	84405	0.93	0.07	0	0.034	81839
CE-Breg_2	Rifnik_91	0.96	0.04	0	0.02	87364	0.94	0.06	0	0.032	85741	0.96	0.04	0	0.022	83091
CE-Breg_2	Solkan_49	0.95	0.05	0	0.026	82261	0.94	0.06	0	0.032	80498	0.93	0.07	0	0.035	78132
CE-Breg_20	Rifnik_84	1	0	0	0	56383	0.94	0.06	0	0.032	55564	0.92	0.08	0	0.04	54194
CE-Breg_8	CE-CP_11	0.96	0.04	0	0.022	88993	0.94	0.06	0	0.032	87238	0.93	0.06	0	0.033	84411
CE-CP_03	CIV_SM-34	0.96	0.03	0	0.018	49386	0.94	0.06	0	0.032	48611	0.96	0.04	0	0.022	47758
CE-CP_03	Solkan_09-A	0.94	0.06	0	0.031	81654	0.94	0.06	0	0.032	80066	0.91	0.09	0	0.045	77535
CE-CP_04	LJ-Gosp_3017	0.95	0.05	0	0.025	89508	0.94	0.06	0	0.032	87679	0.94	0.06	0	0.031	84847
CE-CP_05	Cam-Cl_23	0.96	0.04	0	0.021	71003	0.94	0.06	0	0.032	69801	0.96	0.04	0	0.022	67713
CE-CP_05	CIV_SM-31	0.98	0.02	0	0.01	46635	0.94	0.06	0	0.032	46216	0.98	0.02	0	0.009	45109
CE-CP_05	Rifnik_91	0.95	0.05	0	0.024	70239	0.94	0.06	0	0.032	69129	0.94	0.06	0	0.031	66951
CE-CP_05	Solkan_07	0.96	0.04	0	0.022	46396	0.94	0.06	0	0.032	45743	0.93	0.07	0	0.038	44796
CE-CP_05	Solkan_26	0.94	0.06	0	0.03	4760	0.94	0.06	0	0.032	4756	0.92	0.08	0	0.042	4748
CE-CP_05	Solkan_49	0.95	0.05	0	0.024	66290	0.94	0.06	0	0.032	65159	0.94	0.06	0	0.031	63228
CE-CP_08	LJ-Dravlje_49	0.94	0.06	0	0.029	57867	0.94	0.06	0	0.032	56902	0.92	0.08	0	0.041	55492
CE-CP_09	Cam-Cl_9	0.97	0.03	0	0.014	61437	0.94	0.06	0	0.032	60411	0.97	0.03	0	0.014	58986
CE-CP_09	CIV_SM-55	0.93	0.07	0	0.033	1539	0.94	0.06	0	0.032	1536	0.89	0.11	0	0.056	1520
CE-CP_09	Rifnik_44	0.96	0.04	0	0.02	60667	0.94	0.06	0	0.032	59692	0.94	0.06	0	0.029	58275
CE-CP_09	Solkan_52-1	0.95	0.04	0	0.023	58016	0.94	0.06	0	0.032	57115	1	0	0	0	55844
CE-CP_09	Vrtovin_04	0.95	0.05	0	0.024	53275	0.94	0.06	0	0.032	52493	0.94	0.06	0	0.032	51533
CE-CP_10	CE-CP_17-B	0.96	0.04	0	0.022	72643	0.94	0.06	0	0.032	71407	0.95	0.05	0	0.027	69329
CE-CP_10	CIV_SM-30	0.96	0.04	0	0.022	51212	0.94	0.06	0	0.032	50449	0.94	0.06	0	0.029	49425
CE-CP_10	CIV_SM-33	0.96	0.04	0	0.019	55427	0.94	0.06	0	0.032	54588	0.97	0.03	0	0.017	53243
CE-CP_10	LJ-Dravlje_40	0.97	0.03	0	0.017	65759	0.94	0.06	0	0.032	64616	0.96	0.04	0	0.022	62970
CE-CP_10	LJ-Hrusica_1004	0.96	0.04	0	0.019	72511	0.94	0.06	0	0.032	71249	0.96	0.04	0	0.019	69247
CE-CP_10	Solkan_02	0.96	0.04	0	0.018	8574	0.94	0.06	0	0.032	8545	0.94	0.06	0	0.03	8526
CE-CP_10	Solkan_12	0.96	0.04	0	0.019	70493	0.94	0.06	0	0.032	69310	0.94	0.06	0	0.028	67382
CE-CP_11	FER-40	0.97	0.03	0	0.016	73034	0.94	0.06	0	0.032	71664	1	0	0	0	69463
CE-CP_11	LJ-Gosp_3055	0.95	0.05	0	0.027	87436	0.94	0.06	0	0.032	85740	0.93	0.07	0	0.037	82928
CE-CP_12	CE-MC03_02	0.96	0.04	0	0.021	87275	0.94	0.06	0	0.032	85623	0.96	0.04	0	0.018	82894
CE-CP_12	CIV_SM-51	0.96	0.04	0	0.022	22490	0.94	0.06	0	0.032	22227	0.96	0.04	0	0.022	22101
CE-CP_12	LJ-Dravlje_18	0.96	0.04	0	0.022	90040	0.94	0.06	0	0.032	88213	0.94	0.06	0	0.031	85393
CE-CP_12	LJ-Hrusica_1012-1012-1	0.96	0.04	0	0.022	90976	0.94	0.06	0	0.032	89181	0.95	0.05	0	0.027	86434
CE-CP_12	LJ-Hrusica_1012-1013-2	0.96	0.04	0	0.022	86889	0.94	0.06	0	0.032	85041	0.95	0.05	0	0.023	82448
CE-CP_12	Solkan_38	0.96	0.04	0	0.02	90537	0.94	0.06	0	0.032	88802	0.95	0.05	0	0.025	85898
CE-CP_14	Rifnik_40	0.95	0.05	0	0.026	82654	0.94	0.06	0	0.032	80960	0.92	0.08	0	0.039	78467
CE-CP_14	Solkan_06	0.93	0.06	0	0.034	71771	0.94	0.06	0	0.032	70486	0.92	0.08	0	0.043	68438
CE-CP_16-A	CIV_SM-51	0.95	0.05	0	0.023	21886	0.94	0.06	0	0.032	21577	0.95	0.05	0	0.027	21557
CE-CP_16-A	Rifnik_52	0.95	0.05	0	0.024	77628	0.94	0.06	0	0.032	76196	0.92	0.08	0	0.042	74022
CE-CP_16-B	CE-MC03_43	0.94	0.06	0	0.031	71265	0.94	0.06	0	0.032	69996	0.92	0.08	0	0.039	68065
CE-CP_16-B	LJ-Dravlje_45	0.94	0.06	0	0.029	78466	0.94	0.06	0	0.032	77010	0.92	0.08	0	0.043	74846
CE-CP_16-B	Rifnik_52	0.94	0.06	0	0.03	68995	0.94	0.06	0	0.032	67967	0.92	0.07	0	0.039	66069
CE-CP_16-B	Solkan_43	0.94	0.06	0	0.029	74732	0.94	0.06	0	0.032	73447	0.92	0.08	0	0.043	71309
CE-CP_16-B	Solkan_49	0.94	0.06	0	0.031	76219	0.94	0.06	0	0.032	74924	0.92	0.08	0	0.04	72675
CE-CP_17-B	LJ-Dravlje_42	0.96	0.04	0	0.018	87912	0.94	0.06	0	0.032	86207	0.95	0.05	0	0.025	83560
CE-CP_17-B	Solkan_32	0.94	0.06	0	0.03	75014	0.94	0.06	0	0.032	73511	0.91	0.08	0	0.044	71391
CE-CP_17-B	Solkan_36	0.95	0.05	0	0.027	90117	0.94	0.06	0	0.032	88526	0.92	0.08	0	0.042	85639
CE-CP_17-B	Solkan_53	0.96	0.04	0	0.022	54961	0.94	0.06	0	0.032	54172	0.94	0.06	0	0.03	52889
CE-CP_18	LJ-Gosp_8108	0.95	0.05	0	0.028	91381	0.94	0.06	0	0.032	89671	0.92	0.08	0	0.043	86753
CE-CP_25	LJ-Gosp_3115-B	0.94	0.06	0	0.032	29245	0.94	0.06	0	0.032	28951	0.94	0.06	0	0.03	28578
CE-CP_26-A	LJ-Gosp_3027	0.96	0.04	0	0.02	82845	0.94	0.06	0	0.032	81058	0.93	0.07	0	0.034	78614
CE-CP_26-B	FER-12_D	0.94	0.06	0	0.033	77605	0.94	0.06	0	0.032	76137	0.93	0.07	0	0.035	73719
CE-CP_26-B	Solkan_34	0.95	0.05	0	0.024	75439	0.94	0.06	0	0.032	73980	0.94	0.06	0	0.032	71912
CE-CP_26-C	LJ-Dravlje_43	0.96	0.04	0	0.02	85886	0.94	0.06	0	0.032	84406	0.95	0.05	0	0.025	81630
CE-CP_26-C	Solkan_30	0.94	0.06	0	0.031	26541	0.94	0.06	0	0.032	26293	0.92	0.08	0	0.039	26024
CE-CP_28	FER-53	0.95	0.05	0	0.025	38496	0.94	0.06	0	0.032	38129	0.96	0.04	0	0.02	37441
CE-CP_28	LJ-Hrusica_1004	0.95	0.05	0	0.026	54430	0.94	0.06	0	0.032	53575	0.94	0.06	0	0.03	52145
CE-CP_28	Miren_07	0.95	0.05	0	0.023	53847	0.94	0.06	0	0.032	53116	0.94	0.06	0	0.031	51724
CE-CP_28	Solkan_32	0.94	0.06	0	0.031	41573	0.94	0.06	0	0.032	40986	0.92	0.08	0	0.04	40230
CE-CP_30	LJ-Dravlje_49	0.95	0.05	0	0.025	58897	0.94	0.06	0	0.032	57912	0.93	0.07	0	0.034	56386
CE-CP_31	Cam-Cl_32	0.96	0.04	0	0.021	79132	0.94	0.06	0	0.032	77694	0.95	0.05	0	0.025	75047
CE-CP_31	CIV_SM-43	0.97	0.03	0	0.017	29150	0.94	0.06	0	0.032	28851	0.96	0.04	0	0.021	28454
CE-CP_31	LJ-Dravlje_35	0.93	0.07	0	0.036	43432	0.94	0.06	0	0.032	42919	0.91	0.09	0	0.045	42069
CE-CP_31	LJ-Gosp_8089	0.95	0.05	0	0.026	75718	0.94	0.06	0	0.032	74356	0.92	0.08	0	0.039	71855
CE-CP_31	Rifnik_105	0.94	0.06	0	0.028	68204	0.94	0.06	0	0.032	66913	0.94	0.06	0	0.032	65059
CE-CP_31	Rifnik_44	0.95	0.05	0	0.023	78301	0.94	0.06	0	0.032	76754	0.94	0.06	0	0.029	74248
CE-CP_31	Solkan_06	0.96	0.04	0	0.022	61710	0.94	0.06	0	0.032	60750	0.93	0.07	0	0.037	59134
CE-CP_31	Solkan_43	0.96	0.04	0	0.022	72483	0.94	0.06	0	0.032	70964	0.94	0.06	0	0.033	68941
CE-CP_31	Solkan_49	0.94	0.06	0	0.028	72972	0.94	0.06	0	0.032	71717	0.92	0.08	0	0.041	69431
CE-CP_32-1	Solkan_22	0.95	0.05	0	0.027	52424	0.94	0.06	0	0.032	51671	0.93	0.07	0	0.034	50540
CE-CP_32-10	CE-Breg_20	0.97	0.03	0	0.017	93236	0.94	0.06	0	0.032	91379	0.94	0.05	0	0.028	88586
CE-CP_32-10	CE-MC03_42	0.95	0.05	0	0.026	91677	0.94	0.06	0	0.032	90133	0.94	0.06	0	0.032	86936
CE-CP_32-11	Cam-Cl_11	0.96	0.04	0	0.02	94622	0.94	0.06	0	0.032	92893	0.95	0.05	0	0.024	89719
CE-CP_32-11	LJ-Dravlje_15	0.97	0.03	0	0.015	19733	0.94	0.06	0	0.032	19534	1	0	0	0	19388
CE-CP_32-12	CE-Breg_15	0.96	0.04	0	0.023	94052	0.94	0.06	0	0.032	92223	0.95	0.05	0	0.025	89279
CE-CP_32-12	LJ-Dravlje_44	0.97	0.03	0	0.013	91333	0.94	0.06	0	0.032	89660	0.97	0.03	0	0.017	86603
CE-CP_32-12	LJ-Gosp_3115-B	0.96	0.04	0	0.022	30706	0.94	0.06	0	0.032	30338	0.96	0.04	0	0.021	29944
CE-CP_32-13	Ad-Castra_42-1	0.95	0.05	0	0.025	20508	0.94	0.06	0	0.032	20372	0.92	0.08	0	0.041	20145
CE-CP_32-13	Ad-Sturje_18	0.95	0.05	0	0.025	86570	0.94	0.06	0	0.032	84802	0.95	0.05	0	0.025	82089
CE-CP_32-13	Cam-Cl_12	0.96	0.04	0	0.02	96612	0.94	0.06	0	0.032	94682	0.95	0.05	0	0.025	91814
CE-CP_32-13	FER-14	0.97	0.03	0	0.017	81489	0.94	0.06	0	0.032	79943	0.97	0.03	0	0.017	77160
CE-CP_32-13	LJ-Dravlje_01	0.97	0.03	0	0.017	92666	0.94	0.06	0	0.032	90821	0.97	0.03	0	0.016	87906
CE-CP_32-13	LJ-Gosp_3115-B	0.96	0.04	0	0.02	30654	0.94	0.06	0	0.032	30306	0.96	0.04	0	0.019	29902
CE-CP_32-13	LJ-Gosp_3121	0.95	0.05	0	0.023	56650	0.94	0.06	0	0.032	55799	0.95	0.05	0	0.026	54555
CE-CP_32-13	LJ-Hrusica_1011	0.96	0.04	0	0.02	91548	0.94	0.06	0	0.032	89745	0.96	0.04	0	0.02	87042
CE-CP_32-14	LJ-Dravlje_49	0.95	0.05	0	0.026	59169	0.94	0.06	0	0.032	58186	0.93	0.07	0	0.035	56694
CE-CP_32-17	LJ-Gosp_8089	0.95	0.05	0	0.023	90390	0.94	0.06	0	0.032	88649	0.92	0.08	0	0.038	85818
CE-CP_32-18	Cam-Cl_36	0.96	0.04	0	0.019	93038	0.94	0.06	0	0.032	91104	0.96	0.04	0	0.022	88230
CE-CP_32-18	Solkan_49	0.95	0.05	0	0.026	85215	0.94	0.06	0	0.032	83450	0.93	0.07	0	0.037	80957
CE-CP_32-2	Cam-Cl_33	0.96	0.04	0	0.018	6251	0.94	0.06	0	0.032	6227	0.95	0.05	0	0.027	6225
CE-CP_32-2	FER-37	0.97	0.03	0	0.014	3933	0.94	0.06	0	0.032	3903	0.98	0.02	0	0.01	3914
CE-CP_32-5	Ad-Sturje_09	0.96	0.04	0	0.018	13919	0.94	0.06	0	0.032	13799	0.95	0.05	0	0.025	13692
CE-CP_32-5	FER-24	0.97	0.03	0	0.014	77759	0.94	0.06	0	0.032	76275	0.97	0.03	0	0.016	73993
CE-CP_32-5	LJ-Hrusica_1011	0.96	0.04	0	0.02	85818	0.94	0.06	0	0.032	83974	0.95	0.04	0	0.023	81344
CE-CP_32-5	Solkan_34	0.96	0.04	0	0.022	74518	0.94	0.06	0	0.032	72983	0.95	0.05	0	0.024	70910
CE-CP_32-6	Ad-Sturje_06	0.95	0.05	0	0.023	92402	0.94	0.06	0	0.032	90491	0.94	0.06	0	0.03	87709
CE-CP_32-6	Ad-Sturje_07	0.96	0.04	0	0.02	89398	0.94	0.06	0	0.032	87555	0.95	0.05	0	0.023	84815
CE-CP_32-6	Cam-Cl_26	0.96	0.04	0	0.02	74493	0.94	0.06	0	0.032	73018	0.95	0.05	0	0.023	70942
CE-CP_32-6	LJ-Hrusica_1009	0.95	0.05	0	0.026	80436	0.94	0.06	0	0.032	78871	0.95	0.05	0	0.025	76576
CE-CP_32-7	LJ-Gosp_3121	1	0	0	0	56713	0.94	0.06	0	0.032	55796	0.94	0.06	0	0.028	54523
CE-CP_32-8	CE-CP_09	0.96	0.04	0	0.02	60396	0.94	0.06	0	0.032	59393	0.95	0.05	0	0.027	57992
CE-CP_32-8	Crnomelj-Lah_23	0.96	0.04	0	0.018	69256	0.94	0.06	0	0.032	68117	0.95	0.05	0	0.024	66186
CE-CP_32-8	FER-45	0.96	0.04	0	0.018	83336	0.94	0.06	0	0.032	81575	0.96	0.03	0	0.018	78906
CE-CP_32-8	LJ-Gosp_3017	0.96	0.04	0	0.018	90613	0.94	0.06	0	0.032	88899	0.96	0.04	0	0.02	85956
CE-CP_32-8	LJ-Gosp_3107	0.96	0.04	0	0.022	91655	0.94	0.06	0	0.032	90164	0.96	0.04	0	0.02	87148
CE-CP_32-8	LJ-Hrusica_1012-1012-1	1	0	0	0	92441	0.94	0.06	0	0.032	90608	0.96	0.04	0	0.021	87709
CE-CP_32-9	Ad-Sturje_01	0.96	0.04	0	0.021	90346	0.94	0.06	0	0.032	88582	0.95	0.05	0	0.028	85609
CE-CP_32-9	Cam-Cl_12	0.96	0.04	0	0.022	95437	0.94	0.06	0	0.032	93568	0.95	0.05	0	0.023	90536
CE-CP_32-9	CIV_SM-54	0.97	0.03	0	0.015	57133	0.94	0.06	0	0.032	56246	0.96	0.04	0	0.018	54786
CE-CP_32-9	FER-24	0.97	0.03	0	0.017	82011	0.94	0.06	0	0.032	80544	0.97	0.03	0	0.016	77881
CE-MC03_02	Cam-Cl_34	0.95	0.05	0	0.023	89622	0.94	0.06	0	0.032	87756	0.95	0.05	0	0.026	84905
CE-MC03_02	LJ-Dravlje_18	0.96	0.04	0	0.02	87293	0.94	0.06	0	0.032	85612	0.97	0.03	0	0.016	82700
CE-MC03_02	LJ-Dravlje_22	0.95	0.05	0	0.025	87649	0.94	0.06	0	0.032	85908	0.94	0.06	0	0.029	83225
CE-MC03_02	LJ-Hrusica_1008	0.97	0.03	0	0.015	88710	0.94	0.06	0	0.032	87003	0.94	0.06	0	0.029	84187
CE-MC03_02	Miren_01	0.97	0.03	0	0.016	88260	0.94	0.06	0	0.032	86486	0.96	0.04	0	0.019	83667
CE-MC03_02	Vrajk-GM_4	0.97	0.03	0	0.017	79818	0.94	0.06	0	0.032	78065	0.96	0.04	0	0.021	75760
CE-MC03_04	Cam-Cl_1	0.96	0.04	0	0.018	94039	0.94	0.06	0	0.032	92034	0.98	0.02	0	0.012	89212
CE-MC03_04	Cam-Cl_9	0.97	0.03	0	0.014	93627	0.94	0.06	0	0.032	91761	0.97	0.03	0	0.015	88974
CE-MC03_04	FER-58	0.97	0.03	0	0.016	84861	0.94	0.06	0	0.032	83109	0.98	0.02	0	0.008	80458
CE-MC03_04	LJ-Dravlje_15	0.97	0.03	0	0.013	19402	0.94	0.06	0	0.032	19219	0.96	0.04	0	0.02	19078
CE-MC03_04	LJ-Dravlje_38	0.96	0.04	0	0.021	91318	0.94	0.06	0	0.032	89371	0.97	0.03	0	0.017	86559
CE-MC03_04	LJ-Hrusica_1002	0.96	0.04	0	0.022	92962	0.94	0.06	0	0.032	91232	0.97	0.03	0	0.016	88272
CE-MC03_04	Rifnik_34	0.97	0.03	0	0.015	27092	0.94	0.06	0	0.032	26935	0.97	0.03	0	0.016	26484
CE-MC03_04	Solkan_49	0.95	0.04	0	0.023	86163	0.94	0.06	0	0.032	84382	0.93	0.06	0	0.033	81931
CE-MC03_05	Ledine_02	0.96	0.04	0	0.021	59503	0.94	0.06	0	0.032	58506	0.95	0.05	0	0.026	56938
CE-MC03_05	LJ-Gosp_8071	0.95	0.05	0	0.024	88669	0.94	0.06	0	0.032	86941	0.93	0.07	0	0.034	84205
CE-MC03_05	Rifnik_84	0.96	0.04	0	0.023	54964	0.94	0.06	0	0.032	54197	0.92	0.08	0	0.04	52935
CE-MC03_05	Solkan_43	0.95	0.05	0	0.027	82734	0.94	0.06	0	0.032	80985	0.94	0.06	0	0.031	78662
CE-MC03_08	LJ-Dravlje_42	0.96	0.04	0	0.022	82843	0.94	0.06	0	0.032	81100	0.95	0.05	0	0.027	78831
CE-MC03_08	LJ-Gosp_8077	0.96	0.04	0	0.021	85056	0.94	0.06	0	0.032	83386	0.95	0.05	0	0.025	80742
CE-MC03_08	Solkan_29	0.95	0.05	0	0.026	86188	0.94	0.06	0	0.032	84465	0.94	0.06	0	0.031	81986
CE-MC03_12	CIV_SM-33	0.95	0.05	0	0.023	72708	0.94	0.06	0	0.032	71257	0.93	0.07	0	0.036	69242
CE-MC03_12	FER-35	0.97	0.03	0	0.017	80243	0.94	0.06	0	0.032	78851	0.97	0.03	0	0.017	76471
CE-MC03_12	Solkan_45	0.95	0.05	0	0.024	21138	0.94	0.06	0	0.032	20981	0.91	0.08	0	0.043	20679
CE-MC03_16	Cam-Cl_26	0.96	0.04	0	0.018	72534	0.94	0.06	0	0.032	71177	0.96	0.04	0	0.021	69149
CE-MC03_16	FER-37	0.98	0.02	0	0.011	76390	0.94	0.06	0	0.032	75140	0.98	0.02	0	0.012	72810
CE-MC03_16	Ledine_02	0.96	0.04	0	0.021	60181	0.94	0.06	0	0.032	59334	0.95	0.05	0	0.027	57641
CE-MC03_16	LJ-Gosp_3015	0.96	0.04	0	0.02	90695	0.94	0.06	0	0.032	89019	0.96	0.04	0	0.019	86115
CE-MC03_16	LJ-Hrusica_1004	0.96	0.04	0	0.019	90408	0.94	0.06	0	0.032	88812	0.95	0.05	0	0.023	85988
CE-MC03_16	LJ-Hrusica_1012-1012-1	0.96	0.04	0	0.018	90742	0.94	0.06	0	0.032	88950	0.96	0.03	0	0.018	86263
CE-MC03_16	Rifnik_40	0.97	0.03	0	0.016	84480	0.94	0.06	0	0.032	82940	0.96	0.04	0	0.019	80238
CE-MC03_16	Solkan_30	0.96	0.04	0	0.022	27543	0.94	0.06	0	0.032	27280	0.94	0.06	0	0.031	26973
CE-MC03_19	LJ-Gosp_3107	0.96	0.04	0	0.019	90247	0.94	0.06	0	0.032	88331	0.97	0.03	0	0.016	85647
CE-MC03_19	LJ-Hrusica_1004	0.96	0.04	0	0.021	90459	0.94	0.06	0	0.032	88695	0.94	0.06	0	0.029	85821
CE-MC03_19	Rifnik_44	0.97	0.03	0	0.016	91240	0.94	0.06	0	0.032	89366	0.95	0.05	0	0.023	86564
CE-MC03_21	Solkan_25	0.95	0.05	0	0.024	87721	0.94	0.06	0	0.032	85930	0.94	0.06	0	0.031	83202
CE-MC03_21	Solkan_44	0.95	0.04	0	0.023	79428	0.94	0.06	0	0.032	77875	0.93	0.07	0	0.035	75443
CE-MC03_22	CIV_SM-54	0.97	0.03	0	0.013	53589	0.94	0.06	0	0.032	52710	0.96	0.04	0	0.02	51544
CE-MC03_22	LJ-Gosp_8077	0.96	0.04	0	0.021	86815	0.94	0.06	0	0.032	85068	0.95	0.05	0	0.023	82331
CE-MC03_22	Rifnik_76	0.94	0.06	0	0.031	88138	0.94	0.06	0	0.032	86405	0.91	0.09	0	0.047	83547
CE-MC03_22	Vrtovin_04	0.94	0.06	0	0.032	80855	0.94	0.06	0	0.032	79305	0.91	0.09	0	0.044	76783
CE-MC03_33	LJ-Gosp_8022	0.97	0.03	0	0.015	90651	0.94	0.06	0	0.032	88812	0.95	0.05	0	0.026	86139
CE-MC03_34	LJ-Dravlje_16	0.95	0.05	0	0.023	85486	0.94	0.06	0	0.032	83568	0.95	0.05	0	0.027	81079
CE-MC03_34	Rifnik_105	0.95	0.05	0	0.025	78599	0.94	0.06	0	0.032	77180	0.94	0.06	0	0.032	74912
CE-MC03_34	Solkan_36	0.95	0.05	0	0.026	86360	0.94	0.06	0	0.032	84714	0.93	0.07	0	0.035	82059
CE-MC03_34	Solkan_45	0.95	0.05	0	0.026	19601	0.94	0.06	0	0.032	19453	0.92	0.08	0	0.04	19207
CE-MC03_34	Solkan_51	0.94	0.06	0	0.031	86358	0.94	0.06	0	0.032	84666	0.92	0.08	0	0.039	81999
CE-MC03_37	LJ-Dravlje_35	0.95	0.05	0	0.026	51822	0.94	0.06	0	0.032	51061	0.93	0.07	0	0.037	49917
CE-MC03_37	LJ-Gosp_3077	0.94	0.06	0	0.03	88115	0.94	0.06	0	0.032	86437	0.92	0.08	0	0.039	83861
CE-MC03_37	LJ-Hrusica_1011	0.97	0.03	0	0.017	86749	0.94	0.06	0	0.032	85071	0.94	0.06	0	0.029	82376
CE-MC03_37	Solkan_51	0.96	0.04	0	0.019	86476	0.94	0.06	0	0.032	84746	0.94	0.06	0	0.033	81984
CE-MC03_42	FER-53	0.96	0.04	0	0.023	70736	0.94	0.06	0	0.032	69399	0.95	0.05	0	0.024	67416
CE-MC03_42	Ledine_05	0.96	0.04	0	0.022	90365	0.94	0.06	0	0.032	88757	0.94	0.06	0	0.032	85825
CE-MC03_42	LJ-Gosp_8089	0.96	0.04	0	0.019	87689	0.94	0.06	0	0.032	86049	0.94	0.05	0	0.028	83296
CE-MC03_42	Miren_05	0.96	0.04	0	0.021	89179	0.94	0.06	0	0.032	87694	0.94	0.06	0	0.03	84819
CE-MC03_43	FER-12_C	0.96	0.04	0	0.022	71942	0.94	0.06	0	0.032	70570	0.94	0.06	0	0.029	68537
CE-MC03_43	Rifnik_54	0.96	0.04	0	0.022	80566	0.94	0.06	0	0.032	79137	0.93	0.07	0	0.034	76696
CE-MC03_43	Solkan_09-A	0.95	0.05	0	0.026	74140	0.94	0.06	0	0.032	72642	0.93	0.07	0	0.037	70521
CE-MC03_45	LJ-Gosp_3123	0.95	0.05	0	0.024	42817	0.94	0.06	0	0.032	42306	0.94	0.06	0	0.032	41481
CE-MC03_48	Rifnik_97	0.95	0.05	0	0.026	87875	0.94	0.06	0	0.032	86245	0.94	0.06	0	0.032	83523
CE-MC03_48	Solkan_07	0.94	0.06	0	0.028	64011	0.94	0.06	0	0.032	62977	0.91	0.09	0	0.043	61074
CE-MC03_48	Solkan_45	0.95	0.05	0	0.023	20958	0.94	0.06	0	0.032	20776	0.93	0.07	0	0.036	20532
CE-MC03_50	Rifnik_34	0.95	0.05	0	0.028	27170	0.94	0.06	0	0.032	26978	0.92	0.08	0	0.04	26580
CE-MC03_52	LJ-Hrusica_1002	0.96	0.04	0	0.021	95036	0.94	0.06	0	0.032	93163	0.96	0.04	0	0.022	90250
CE-MC03_52	LJ-Hrusica_1004	0.96	0.04	0	0.019	93631	0.94	0.06	0	0.032	91775	0.95	0.05	0	0.027	88992
CE-MC03_52	Miren_02	0.96	0.04	0	0.02	93986	0.94	0.06	0	0.032	92220	0.94	0.06	0	0.028	89327
CE-MC03_53	FER-12_D	0.95	0.05	0	0.026	79363	0.94	0.06	0	0.032	77965	0.94	0.06	0	0.031	75150
CE-MC03_53	LJ-Dravlje_02	0.95	0.05	0	0.027	86839	0.94	0.06	0	0.032	85021	0.92	0.08	0	0.041	82422
CIV_SM-2	FER-6	0.96	0.04	0	0.021	34669	0.94	0.06	0	0.032	34171	0.92	0.08	0	0.042	33681
CIV_SM-27	CIV_SM-44	0.98	0.02	0	0.01	58874	0.94	0.06	0	0.032	57918	0.97	0.03	0	0.014	56462
CIV_SM-27	FER-45	0.96	0.04	0	0.019	71553	0.94	0.06	0	0.032	70034	0.98	0.02	0	0.009	68041
CIV_SM-27	FER-75	0.97	0.03	0	0.016	69626	0.94	0.06	0	0.032	68324	0.96	0.04	0	0.019	66396
CIV_SM-30	CIV_SM-54	0.96	0.04	0	0.018	36180	0.94	0.06	0	0.032	35683	0.95	0.05	0	0.025	35168
CIV_SM-31	CIV_SM-57	0.98	0.02	0	0.01	26896	0.94	0.06	0	0.032	26746	0.97	0.03	0	0.016	26359
CIV_SM-31	FER-55	0.96	0.04	0	0.022	51835	0.94	0.06	0	0.032	51244	0.95	0.05	0	0.024	50007
CIV_SM-34	FER-14	0.98	0.02	0	0.012	43052	0.94	0.06	0	0.032	42474	0.97	0.03	0	0.015	41723
CIV_SM-34	FER-58	0.96	0.04	0	0.022	47438	0.94	0.06	0	0.032	46727	0.94	0.06	0	0.032	45912
CIV_SM-43	FER-55	0.94	0.06	0	0.029	27327	0.94	0.06	0	0.032	27068	0.93	0.07	0	0.033	26730
CIV_SM-44	CIV_SM-51	0.95	0.05	0	0.027	12744	0.94	0.06	0	0.032	12614	0.96	0.04	0	0.018	12617
CIV_SM-51	FER-40	0.97	0.03	0	0.016	14987	0.94	0.06	0	0.032	14852	0.95	0.05	0	0.023	14815
CIV_SM-54	FER-32	0.97	0.03	0	0.016	51788	0.94	0.06	0	0.032	50927	0.95	0.05	0	0.027	49824
CIV_SM-57	FER-14	0.95	0.05	0	0.024	39002	0.94	0.06	0	0.032	38558	0.95	0.05	0	0.026	37908
Crnomelj-Lah_10	Grad-na-Mih_3	0.97	0.03	0	0.016	96544	0.94	0.06	0	0.032	94572	0.94	0.06	0	0.029	91412
Crnomelj-Lah_13	CE-CP_32-2	0.95	0.05	0	0.026	6236	0.94	0.06	0	0.032	6211	0.93	0.07	0	0.037	6206
Crnomelj-Lah_19	Rifnik_34	1	0	0	0	27407	0.94	0.06	0	0.032	27220	0.92	0.08	0	0.04	26790
Crnomelj-Lah_20	Crnomelj-Lah_7	0.94	0.06	0	0.031	96658	0.94	0.06	0	0.032	94703	0.92	0.08	0	0.043	91747
Crnomelj-Lah_20	Crnomelj-Lah_8	0.95	0.05	0	0.025	93385	0.94	0.06	0	0.032	91430	0.93	0.07	0	0.035	88455
Crnomelj-Lah_23	Ad-Sturje_12	0.97	0.03	0	0.017	64645	0.94	0.06	0	0.032	63546	0.97	0.03	0	0.016	61928
Crnomelj-Lah_23	Ad-Sturje_23	0.96	0.04	0	0.021	65066	0.94	0.06	0	0.032	63925	0.95	0.05	0	0.023	62049
Crnomelj-Lah_23	CE-MC03_02	0.96	0.04	0	0.02	64839	0.94	0.06	0	0.032	63762	0.96	0.04	0	0.02	61920
Crnomelj-Lah_23	CIV_SM-27	0.98	0.02	0	0.012	55351	0.94	0.06	0	0.032	54430	0.96	0.04	0	0.018	53215
Crnomelj-Lah_23	CIV_SM-31	0.98	0.02	0	0.012	43565	0.94	0.06	0	0.032	43012	0.98	0.02	0	0.012	42157
Crnomelj-Lah_23	FER-45	0.96	0.04	0	0.019	59601	0.94	0.06	0	0.032	58741	0.96	0.04	0	0.022	57097
Crnomelj-Lah_23	Solkan_41	0.94	0.06	0	0.028	41646	0.94	0.06	0	0.032	41147	0.93	0.07	0	0.037	40362
Crnomelj-Lah_4	Solkan_53	0.96	0.04	0	0.023	55722	0.94	0.06	0	0.032	54788	0.92	0.08	0	0.039	53639
Crnomelj-Lah_5	CIV_SM-52	0.96	0.04	0	0.021	5494	0.94	0.06	0	0.032	5479	0.94	0.06	0	0.03	5479
Crnomelj-Lah_5	Rifnik_30	0.97	0.03	0	0.015	91096	0.94	0.06	0	0.032	89368	0.95	0.05	0	0.025	86577
Crnomelj-Lah_6	Cam-Cl_20	0.96	0.04	0	0.018	97328	0.94	0.06	0	0.032	95364	0.96	0.04	0	0.021	92403
Crnomelj-Lah_6	Cam-Cl_34	0.96	0.04	0	0.021	96990	0.94	0.06	0	0.032	95204	0.95	0.05	0	0.025	91945
Crnomelj-Lah_7	CIV_SM-55	0.96	0.04	0	0.02	4962	0.94	0.06	0	0.032	4939	0.96	0.04	0	0.022	4947
Crnomelj-Lah_7	LJ-Dravlje_35	0.95	0.05	0	0.023	54855	0.94	0.06	0	0.032	54000	0.93	0.06	0	0.033	52704
Crnomelj-Lah_7	LJ-Gosp_3123	0.94	0.06	0	0.03	43736	0.94	0.06	0	0.032	43161	0.91	0.09	0	0.045	42363
Crnomelj-Lah_8	Ad-Castra_26-1	0.95	0.05	0	0.023	83897	0.94	0.06	0	0.032	82099	0.94	0.06	0	0.031	79719
Crnomelj-Lah_8	Ad-Castra_27	0.95	0.05	0	0.027	60974	0.94	0.06	0	0.032	59894	0.93	0.07	0	0.034	58434
Crnomelj-Lah_8	Ad-Castra_37-2	0.96	0.04	0	0.021	79822	0.94	0.06	0	0.032	78146	0.93	0.07	0	0.036	75800
Crnomelj-Lah_8	Ad-Sturje_19	0.95	0.05	0	0.024	84099	0.94	0.06	0	0.032	82375	0.94	0.06	0	0.032	79842
Crnomelj-Lah_8	Cam-Cl_26	0.96	0.04	0	0.021	72680	0.94	0.06	0	0.032	71278	0.96	0.04	0	0.02	69139
Crnomelj-Lah_8	Grad-na-Mih_3	0.95	0.05	0	0.023	92967	0.94	0.06	0	0.032	91122	0.93	0.07	0	0.036	88172
Crnomelj-Lah_9	LJ-Dravlje_29	0.94	0.06	0	0.028	82620	0.94	0.06	0	0.032	81069	0.92	0.08	0	0.04	78488
FER-14	FER-20A	1	0	0	0	72091	0.94	0.06	0	0.032	70777	1	0	0	0	68554
FER-14	FER-50	0.95	0.05	0	0.024	72513	0.94	0.06	0	0.032	71496	0.96	0.04	0	0.023	68970
FER-14	FER-75	0.96	0.04	0	0.019	71868	0.94	0.06	0	0.032	70637	0.97	0.03	0	0.017	68390
FER-24	FER-53	0.97	0.03	0	0.016	63875	0.94	0.06	0	0.032	62761	0.97	0.03	0	0.017	61121
FER-40	FER-56	0.97	0.03	0	0.016	67347	0.94	0.06	0	0.032	66187	0.96	0.03	0	0.018	64449
Gojace_11-1	Gojace_12-2	0.94	0.06	0	0.029	87476	0.94	0.06	0	0.032	85690	0.92	0.08	0	0.041	83034
Gojace_11-1	LJ-Dravlje_02	0.95	0.05	0	0.025	84948	0.94	0.06	0	0.032	83354	0.93	0.07	0	0.035	80823
Gojace_11-1	LJ-Dravlje_18	0.95	0.05	0	0.024	87919	0.94	0.06	0	0.032	86158	0.93	0.07	0	0.035	83471
Gojace_11-1	LJ-Dravlje_41	0.96	0.04	0	0.022	76772	0.94	0.06	0	0.032	75428	0.94	0.06	0	0.032	73229
Gojace_11-1	Solkan_30	0.91	0.09	0	0.045	26376	0.94	0.06	0	0.032	26117	0.92	0.08	0	0.04	25888
Gojace_12-2	LJ-Dravlje_41	0.95	0.05	0	0.027	77960	0.94	0.06	0	0.032	76407	0.92	0.08	0	0.038	74245
Ledine_01	LJ-Gosp_9001	0.96	0.04	0	0.021	55596	0.94	0.06	0	0.032	54688	0.96	0.04	0	0.022	53439
Ledine_02	FER-27	0.96	0.04	0	0.021	54776	0.94	0.06	0	0.032	53858	0.95	0.05	0	0.024	52483
Ledine_02	FER-58	0.97	0.03	0	0.016	55861	0.94	0.06	0	0.032	54867	0.95	0.05	0	0.025	53558
Ledine_02	LJ-Hrusica_1012-1012-1	0.97	0.03	0	0.017	61040	0.94	0.06	0	0.032	60061	0.97	0.03	0	0.018	58360
Ledine_02	Solkan_49	0.96	0.04	0	0.02	57661	0.94	0.06	0	0.032	56856	0.94	0.06	0	0.028	55171
Ledine_03	LJ-Dravlje_29	0.95	0.05	0	0.025	82650	0.94	0.06	0	0.032	80938	0.93	0.07	0	0.034	78469
Ledine_03	LJ-Gosp_3156	0.94	0.06	0	0.031	87820	0.94	0.06	0	0.032	86180	0.92	0.08	0	0.04	83431
Ledine_03	Miren_02	0.95	0.05	0	0.024	91170	0.94	0.06	0	0.032	89540	0.91	0.09	0	0.047	86651
LJ-Dravlje_01	Cam-Cl_29	0.96	0.04	0	0.023	92448	0.94	0.06	0	0.032	90592	0.96	0.04	0	0.023	87606
LJ-Dravlje_01	Cam-Cl_32	0.96	0.04	0	0.019	93179	0.94	0.06	0	0.032	91272	0.95	0.05	0	0.023	88333
LJ-Dravlje_01	LJ-Dravlje_35	0.96	0.04	0	0.023	53535	0.94	0.06	0	0.032	52770	0.94	0.06	0	0.029	51533
LJ-Dravlje_01	LJ-Gosp_8077	0.96	0.04	0	0.021	89736	0.94	0.06	0	0.032	88008	0.96	0.04	0	0.021	85093
LJ-Dravlje_01	LJ-Gosp_9016	0.97	0.03	0	0.017	88747	0.94	0.06	0	0.032	87194	0.96	0.04	0	0.021	84319
LJ-Dravlje_01	LJ-Hrusica_1001	0.96	0.04	0	0.019	92125	0.94	0.06	0	0.032	90257	0.95	0.05	0	0.025	87314
LJ-Dravlje_01	Rifnik_52	0.96	0.04	0	0.019	78512	0.94	0.06	0	0.032	77045	0.95	0.05	0	0.026	74772
LJ-Dravlje_02	Rifnik_59	0.96	0.04	0	0.022	88446	0.94	0.06	0	0.032	86527	0.94	0.06	0	0.03	83902
LJ-Dravlje_02	Solkan_46	0.95	0.05	0	0.025	86013	0.94	0.06	0	0.032	84210	0.93	0.07	0	0.035	81602
LJ-Dravlje_10	LJ-Gosp_3107	0.98	0.02	0	0.012	82752	0.94	0.06	0	0.032	81052	0.96	0.04	0	0.019	78516
LJ-Dravlje_10	Rifnik_84	0.95	0.05	0	0.027	50019	0.94	0.06	0	0.032	49316	0.93	0.07	0	0.037	48265
LJ-Dravlje_10	Solkan_23	0.95	0.05	0	0.023	77267	0.94	0.06	0	0.032	75643	0.94	0.06	0	0.031	73441
LJ-Dravlje_10	Solkan_26	0.96	0.04	0	0.022	6978	0.94	0.06	0	0.032	6946	0.93	0.07	0	0.036	6914
LJ-Dravlje_15	Cam-Cl_12	0.95	0.05	0	0.025	20310	0.94	0.06	0	0.032	20114	0.95	0.05	0	0.025	19963
LJ-Dravlje_15	FER-50	0.95	0.05	0	0.026	15214	0.94	0.06	0	0.032	15107	0.94	0.06	0	0.03	14978
LJ-Dravlje_15	FER-6	0.94	0.06	0	0.032	12930	0.94	0.06	0	0.032	12902	0.93	0.07	0	0.038	12756
LJ-Dravlje_15	LJ-Gosp_3115-A	0.96	0.04	0	0.019	19135	0.94	0.06	0	0.032	18971	0.95	0.05	0	0.024	18813
LJ-Dravlje_15	LJ-Hrusica_1010	0.96	0.04	0	0.018	19552	0.94	0.06	0	0.032	19376	0.95	0.05	0	0.026	19218
LJ-Dravlje_15	Vrajk-GM_4	0.97	0.03	0	0.015	15470	0.94	0.06	0	0.032	15344	0.96	0.04	0	0.018	15293
LJ-Dravlje_16	LJ-Dravlje_41	0.94	0.06	0	0.03	76910	0.94	0.06	0	0.032	75356	0.93	0.06	0	0.033	73249
LJ-Dravlje_16	LJ-Dravlje_44	0.97	0.03	0	0.015	87392	0.94	0.06	0	0.032	85699	0.96	0.04	0	0.02	83050
LJ-Dravlje_16	Solkan_30	0.95	0.05	0	0.024	26656	0.94	0.06	0	0.032	26432	0.94	0.06	0	0.032	26181
LJ-Dravlje_43	Cam-Cl_7	0.96	0.04	0	0.021	90994	0.94	0.06	0	0.032	89321	0.95	0.05	0	0.026	86428
LJ-Dravlje_43	CIV_SM-57	0.96	0.04	0	0.02	44417	0.94	0.06	0	0.032	43949	0.96	0.04	0	0.02	43031
LJ-Dravlje_43	FER-40	0.97	0.03	0	0.014	72813	0.94	0.06	0	0.032	71494	0.97	0.03	0	0.015	69443
LJ-Dravlje_43	LJ-Hrusica_1004	0.96	0.04	0	0.02	88833	0.94	0.06	0	0.032	87309	0.96	0.04	0	0.021	84339
LJ-Dravlje_43	Rifnik_52	0.96	0.04	0	0.019	76856	0.94	0.06	0	0.032	75446	0.93	0.07	0	0.035	73250
LJ-Dravlje_18	Cam-Cl_1	0.96	0.04	0	0.02	93347	0.94	0.06	0	0.032	91454	0.95	0.05	0	0.024	88399
LJ-Dravlje_18	Cam-Cl_28	0.96	0.04	0	0.018	92724	0.94	0.06	0	0.032	90995	0.96	0.04	0	0.019	87963
LJ-Dravlje_18	LJ-Dravlje_42	0.96	0.04	0	0.022	87051	0.94	0.06	0	0.032	85212	0.95	0.05	0	0.023	82540
LJ-Dravlje_18	LJ-Hrusica_1005	0.97	0.03	0	0.013	88969	0.94	0.06	0	0.032	87083	0.96	0.04	0	0.018	84354
LJ-Dravlje_19	Cam-Cl_33	0.96	0.04	0	0.018	93688	0.94	0.06	0	0.032	91937	0.96	0.04	0	0.022	88722
LJ-Dravlje_19	CIV_SM-51	0.96	0.04	0	0.019	22675	0.94	0.06	0	0.032	22418	0.95	0.05	0	0.023	22311
LJ-Dravlje_19	LJ-Gosp_8092-A	0.96	0.04	0	0.019	90555	0.94	0.06	0	0.032	88751	0.94	0.06	0	0.028	85758
LJ-Dravlje_19	LJ-Gosp_9001	0.97	0.03	0	0.016	55877	0.94	0.06	0	0.032	54978	0.95	0.05	0	0.023	53685
LJ-Dravlje_19	LJ-Hrusica_1011	0.96	0.04	0	0.02	89356	0.94	0.06	0	0.032	87601	0.95	0.05	0	0.025	84992
LJ-Dravlje_19	Rifnik_40	0.95	0.05	0	0.027	84820	0.94	0.06	0	0.032	83113	0.93	0.07	0	0.034	80577
LJ-Dravlje_20	FER-37	0.97	0.03	0	0.015	77794	0.94	0.06	0	0.032	76350	0.97	0.03	0	0.016	74052
LJ-Dravlje_20	LJ-Gosp_3107	0.97	0.03	0	0.017	92036	0.94	0.06	0	0.032	90317	0.97	0.03	0	0.016	87361
LJ-Dravlje_22	LJ-Hrusica_1003	0.96	0.04	0	0.019	76587	0.94	0.06	0	0.032	75108	0.96	0.04	0	0.02	72962
LJ-Dravlje_23	Rifnik_47	0.96	0.04	0	0.018	62026	0.94	0.06	0	0.032	60957	0.93	0.07	0	0.035	59283
LJ-Dravlje_24	LJ-Gosp_8071	0.95	0.05	0	0.025	90329	0.94	0.06	0	0.032	88542	0.92	0.08	0	0.038	85784
LJ-Dravlje_24	Miren_01	0.95	0.04	0	0.023	90718	0.94	0.06	0	0.032	88898	0.94	0.06	0	0.032	86469
LJ-Dravlje_24	Miren_02	0.95	0.05	0	0.024	91142	0.94	0.06	0	0.032	89460	0.94	0.06	0	0.033	86556
LJ-Dravlje_24	Solkan_30	0.95	0.05	0	0.027	27357	0.94	0.06	0	0.032	27105	0.93	0.07	0	0.038	26772
LJ-Dravlje_25	CIV_SM-39	0.96	0.04	0	0.02	77269	0.94	0.06	0	0.032	75784	0.96	0.04	0	0.019	73663
LJ-Dravlje_25	Miren_05	0.96	0.04	0	0.02	86880	0.94	0.06	0	0.032	84955	0.94	0.06	0	0.029	82477
LJ-Dravlje_28	Miren_08	0.95	0.05	0	0.023	92599	0.94	0.06	0	0.032	90780	0.94	0.06	0	0.029	87997
LJ-Dravlje_28	Rifnik_52	0.94	0.06	0	0.029	78967	0.94	0.06	0	0.032	77730	0.92	0.08	0	0.04	75354
LJ-Dravlje_29	CIV_SM-2	0.95	0.04	0	0.023	40352	0.94	0.06	0	0.032	39775	0.93	0.07	0	0.036	39091
LJ-Dravlje_29	Rifnik_35	0.95	0.05	0	0.027	41410	0.94	0.06	0	0.032	40733	0.93	0.07	0	0.033	40050
LJ-Dravlje_29	Rifnik_86	0.94	0.06	0	0.029	21880	0.94	0.06	0	0.032	21644	0.92	0.08	0	0.041	21498
LJ-Dravlje_29	Solkan_12	0.95	0.05	0	0.025	81275	0.94	0.06	0	0.032	79740	0.92	0.08	0	0.038	77207
LJ-Dravlje_29	Solkan_42	0.95	0.05	0	0.025	56989	0.94	0.06	0	0.032	56091	0.93	0.07	0	0.037	54647
LJ-Dravlje_29	Solkan_45	0.94	0.06	0	0.03	17324	0.94	0.06	0	0.032	17203	0.92	0.08	0	0.043	16964
LJ-Dravlje_30	Rifnik_94	0.94	0.06	0	0.028	69461	0.94	0.06	0	0.032	68231	0.93	0.06	0	0.033	66171
LJ-Dravlje_30	Solkan_34	0.94	0.06	0	0.028	78392	0.94	0.06	0	0.032	76769	0.93	0.07	0	0.034	74568
LJ-Dravlje_31	LJ-Dravlje_44	0.96	0.04	0	0.021	88996	0.94	0.06	0	0.032	87401	0.95	0.05	0	0.023	84499
LJ-Dravlje_31	LJ-Gosp_3103	0.94	0.06	0	0.031	89645	0.94	0.06	0	0.032	87877	0.91	0.09	0	0.047	85025
LJ-Dravlje_31	Rifnik_99	0.95	0.05	0	0.027	87592	0.94	0.06	0	0.032	85948	0.92	0.08	0	0.041	83233
LJ-Dravlje_32	Solkan_02	0.95	0.05	0	0.026	15174	0.94	0.06	0	0.032	15067	0.93	0.07	0	0.034	14979
LJ-Dravlje_33	Solkan_22	0.94	0.06	0	0.029	48994	0.94	0.06	0	0.032	48395	0.93	0.07	0	0.034	47368
LJ-Dravlje_33	Solkan_30	0.93	0.07	0	0.033	26275	0.94	0.06	0	0.032	26043	0.91	0.09	0	0.045	25772
LJ-Dravlje_33	Solkan_47	0.95	0.05	0	0.025	89594	0.94	0.06	0	0.032	87688	0.93	0.07	0	0.033	85124
LJ-Dravlje_34	CIV_SM-54	0.96	0.04	0	0.02	57245	0.94	0.06	0	0.032	56325	0.96	0.04	0	0.02	54862
LJ-Dravlje_34	Rifnik_50	0.96	0.04	0	0.022	88920	0.94	0.06	0	0.032	87083	0.94	0.06	0	0.028	84510
LJ-Dravlje_35	LJ-Gosp_3065-A	0.95	0.05	0	0.026	49972	0.94	0.06	0	0.032	49245	0.94	0.06	0	0.033	48240
LJ-Dravlje_35	LJ-Gosp_3074	0.94	0.06	0	0.03	50983	0.94	0.06	0	0.032	50300	0.93	0.07	0	0.035	49141
LJ-Dravlje_35	LJ-Hrusica_1009	0.96	0.04	0	0.021	44870	0.94	0.06	0	0.032	44278	0.94	0.06	0	0.031	43407
LJ-Dravlje_35	Rifnik_47	0.95	0.05	0	0.023	30764	0.94	0.06	0	0.032	30294	0.93	0.07	0	0.035	30023
LJ-Dravlje_35	Rifnik_53	0.94	0.06	0	0.029	27548	0.94	0.06	0	0.032	27377	0.93	0.07	0	0.036	27007
LJ-Dravlje_35	Solkan_36	0.95	0.05	0	0.026	52842	0.94	0.06	0	0.032	52021	0.92	0.08	0	0.041	50852
LJ-Dravlje_35	Solkan_37	0.95	0.05	0	0.026	46362	0.94	0.06	0	0.032	45821	0.91	0.09	0	0.044	44821
LJ-Dravlje_36	LJ-Gosp_8022	0.95	0.05	0	0.025	89460	0.94	0.06	0	0.032	87528	0.92	0.08	0	0.04	84867
LJ-Dravlje_36	Rifnik_34	0.95	0.05	0	0.027	26754	0.94	0.06	0	0.032	26580	0.93	0.07	0	0.033	26145
LJ-Dravlje_38	Cam-Cl_11	0.96	0.04	0	0.018	93478	0.94	0.06	0	0.032	91574	0.96	0.04	0	0.021	88698
LJ-Dravlje_38	CIV_SM-39	0.96	0.04	0	0.018	80130	0.94	0.06	0	0.032	78521	0.97	0.03	0	0.014	76148
LJ-Dravlje_38	LJ-Gosp_3017	0.96	0.04	0	0.019	89734	0.94	0.06	0	0.032	88002	0.96	0.04	0	0.022	85043
LJ-Dravlje_38	LJ-Hrusica_1011	0.97	0.03	0	0.013	89568	0.94	0.06	0	0.032	87878	0.97	0.03	0	0.016	85134
LJ-Dravlje_38	LJ-Hrusica_1012-1012-1	0.96	0.04	0	0.022	91612	0.94	0.06	0	0.032	89590	0.95	0.05	0	0.027	86867
LJ-Dravlje_38	Rifnik_35	0.96	0.04	0	0.021	47780	0.94	0.06	0	0.032	47011	0.94	0.06	0	0.029	46028
LJ-Dravlje_40	CIV_SM-39	0.96	0.04	0	0.022	73145	0.94	0.06	0	0.032	71932	0.96	0.04	0	0.02	69625
LJ-Dravlje_40	FER-19	0.96	0.04	0	0.02	71252	0.94	0.06	0	0.032	69890	0.94	0.06	0	0.032	67980
LJ-Dravlje_40	FER-20A	0.96	0.04	0	0.022	72712	0.94	0.06	0	0.032	71309	0.95	0.05	0	0.025	69204
LJ-Dravlje_40	LJ-Gosp_3017	0.96	0.04	0	0.021	82304	0.94	0.06	0	0.032	80766	0.95	0.05	0	0.026	78046
LJ-Dravlje_40	LJ-Hrusica_1012-1013-2	0.96	0.04	0	0.021	80228	0.94	0.06	0	0.032	78658	0.94	0.06	0	0.028	76168
LJ-Dravlje_41	CIV_SM-57	0.96	0.04	0	0.018	36290	0.94	0.06	0	0.032	35883	0.96	0.04	0	0.021	35234
LJ-Dravlje_41	LJ-Gosp_3123	0.94	0.06	0	0.032	35035	0.94	0.06	0	0.032	34636	0.9	0.1	0	0.049	34142
LJ-Dravlje_41	Solkan_50	0.95	0.05	0	0.027	58073	0.94	0.06	0	0.032	57201	0.92	0.08	0	0.039	55924
LJ-Dravlje_42	CIV_SM-43	0.96	0.04	0	0.02	37315	0.94	0.06	0	0.032	36902	0.95	0.05	0	0.024	36205
LJ-Dravlje_42	FER-56	0.96	0.04	0	0.019	78432	0.94	0.06	0	0.032	76883	0.96	0.04	0	0.022	74484
LJ-Dravlje_42	LJ-Gosp_3027	0.96	0.04	0	0.022	81047	0.94	0.06	0	0.032	79214	0.95	0.05	0	0.023	76938
LJ-Dravlje_42	LJ-Gosp_9001	0.97	0.03	0	0.017	53321	0.94	0.06	0	0.032	52515	0.96	0.04	0	0.022	51373
LJ-Dravlje_42	LJ-Hrusica_1004	0.97	0.03	0	0.016	87972	0.94	0.06	0	0.032	86063	0.96	0.04	0	0.019	83452
LJ-Dravlje_42	Solkan_01	0.96	0.04	0	0.019	88036	0.94	0.06	0	0.032	86193	0.95	0.05	0	0.025	83506
LJ-Dravlje_42	Solkan_23	0.95	0.05	0	0.025	82016	0.94	0.06	0	0.032	80176	0.95	0.05	0	0.027	77952
LJ-Dravlje_42	Solkan_36	0.95	0.05	0	0.023	86374	0.94	0.06	0	0.032	84599	0.94	0.06	0	0.03	82052
LJ-Dravlje_44	Cam-Cl_2	0.97	0.03	0	0.016	91659	0.94	0.06	0	0.032	90038	0.96	0.04	0	0.019	86947
LJ-Dravlje_44	CIV_SM-27	0.97	0.03	0	0.016	77275	0.94	0.06	0	0.032	75811	0.96	0.04	0	0.02	73225
LJ-Dravlje_44	CIV_SM-54	0.97	0.03	0	0.014	55006	0.94	0.06	0	0.032	54150	0.98	0.02	0	0.01	52874
LJ-Dravlje_44	LJ-Gosp_8072	0.96	0.04	0	0.022	89782	0.94	0.06	0	0.032	88059	0.95	0.05	0	0.026	85168
LJ-Dravlje_44	LJ-Gosp_8077	0.97	0.03	0	0.013	88637	0.94	0.06	0	0.032	86997	0.98	0.02	0	0.011	84227
LJ-Dravlje_44	LJ-Gosp_9016	0.97	0.03	0	0.016	87616	0.94	0.06	0	0.032	86051	0.97	0.03	0	0.015	83296
LJ-Dravlje_44	Rifnik_52	0.96	0.04	0	0.021	77706	0.94	0.06	0	0.032	76443	0.94	0.06	0	0.029	74154
LJ-Dravlje_44	Rifnik_92	1	0	0	0	87492	0.94	0.06	0	0.032	85936	0.95	0.05	0	0.026	83193
LJ-Dravlje_45	FER-50	0.94	0.06	0	0.031	79082	0.94	0.06	0	0.032	77569	0.92	0.08	0	0.038	75057
LJ-Dravlje_45	LJ-Gosp_3115-B	0.96	0.04	0	0.021	28800	0.94	0.06	0	0.032	28513	0.94	0.05	0	0.028	28146
LJ-Dravlje_45	Solkan_41	0.95	0.05	0	0.026	62448	0.94	0.06	0	0.032	61481	0.92	0.07	0	0.039	59694
LJ-Dravlje_45	Solkan_45	0.94	0.06	0	0.028	20271	0.94	0.06	0	0.032	20150	0.94	0.06	0	0.03	19885
LJ-Dravlje_47	CIV_SM-55	0.95	0.05	0	0.023	4624	0.94	0.06	0	0.032	4597	0.94	0.06	0	0.031	4601
LJ-Dravlje_49	LJ-Hrusica_1006	0.96	0.04	0	0.021	58323	0.94	0.06	0	0.032	57346	0.95	0.05	0	0.024	55972
LJ-Dravlje_49	LJ-Hrusica_1008	0.95	0.04	0	0.023	58835	0.94	0.06	0	0.032	57849	0.95	0.05	0	0.028	56421
LJ-Dravlje_49	Rifnik_52	0.95	0.05	0	0.025	48265	0.94	0.06	0	0.032	47615	0.94	0.06	0	0.032	46618
LJ-Dravlje_49	Rifnik_99	0.95	0.05	0	0.023	56045	0.94	0.06	0	0.032	55139	0.93	0.07	0	0.035	53798
LJ-Dravlje_49	Solkan_09-B	0.94	0.06	0	0.03	57234	0.94	0.06	0	0.032	56339	0.93	0.07	0	0.037	54925
LJ-Dravlje_49	Solkan_34	0.95	0.05	0	0.023	46697	0.94	0.06	0	0.032	46058	0.93	0.07	0	0.037	45112
LJ-Dravlje_49	Vrtovin_04	0.94	0.06	0	0.029	51865	0.94	0.06	0	0.032	51198	0.91	0.09	0	0.045	49948
LJ-Gosp_3015	Cam-Cl_26	0.97	0.03	0	0.017	73531	0.94	0.06	0	0.032	72049	0.96	0.04	0	0.019	70089
LJ-Gosp_3015	CIV_SM-31	0.97	0.03	0	0.017	66989	0.94	0.06	0	0.032	65962	0.97	0.03	0	0.016	64124
LJ-Gosp_3015	LJ-Gosp_3017	0.96	0.04	0	0.018	90435	0.94	0.06	0	0.032	88727	0.96	0.04	0	0.023	85729
LJ-Gosp_3015	LJ-Gosp_8089	0.96	0.04	0	0.021	89075	0.94	0.06	0	0.032	87244	0.95	0.05	0	0.024	84529
LJ-Gosp_3015	LJ-Hrusica_1008	0.95	0.05	0	0.024	92879	0.94	0.06	0	0.032	91032	0.94	0.05	0	0.028	88315
LJ-Gosp_3015	Solkan_30	1	0	0	0	28038	0.94	0.06	0	0.032	27775	0.94	0.06	0	0.03	27457
LJ-Gosp_3017	CIV_SM-57	0.96	0.04	0	0.018	45597	0.94	0.06	0	0.032	45016	0.97	0.03	0	0.014	44161
LJ-Gosp_3017	FER-14	0.97	0.03	0	0.017	79287	0.94	0.06	0	0.032	77768	0.97	0.03	0	0.013	75171
LJ-Gosp_3017	FER-20A	0.97	0.03	0	0.015	79385	0.94	0.06	0	0.032	77924	0.95	0.05	0	0.023	75432
LJ-Gosp_3017	FER-40	0.98	0.02	0	0.012	74203	0.94	0.06	0	0.032	72824	0.97	0.03	0	0.013	70651
LJ-Gosp_3017	FER-53	0.96	0.04	0	0.019	70976	0.94	0.06	0	0.032	69653	1	0	0	0	67574
LJ-Gosp_3017	LJ-Hrusica_1002	0.97	0.03	0	0.016	91446	0.94	0.06	0	0.032	89537	0.96	0.04	0	0.018	86525
LJ-Gosp_3017	Miren_02	0.96	0.04	0	0.022	90545	0.94	0.06	0	0.032	88818	0.94	0.06	0	0.028	85964
LJ-Gosp_3017	Rifnik_47	0.96	0.04	0	0.018	60957	0.94	0.06	0	0.032	60050	0.95	0.05	0	0.028	58322
LJ-Gosp_3017	Rifnik_68	0.96	0.04	0	0.019	89957	0.94	0.06	0	0.032	88200	0.95	0.05	0	0.027	85380
LJ-Gosp_3017	Solkan_01	0.96	0.04	0	0.019	90205	0.94	0.06	0	0.032	88439	0.95	0.05	0	0.027	85546
LJ-Gosp_3017	Solkan_22	0.94	0.06	0	0.028	50598	0.94	0.06	0	0.032	49969	0.93	0.07	0	0.034	48857
LJ-Gosp_3019	FER-40	0.96	0.04	0	0.02	74657	0.94	0.06	0	0.032	73298	0.96	0.04	0	0.02	71216
LJ-Gosp_3019	Rifnik_54	0.96	0.04	0	0.022	92532	0.94	0.06	0	0.032	90639	0.93	0.07	0	0.033	87820
LJ-Gosp_3019	Rifnik_76	0.95	0.05	0	0.023	91860	0.94	0.06	0	0.032	89920	0.93	0.07	0	0.034	87145
LJ-Gosp_3027	CIV_SM-44	0.96	0.04	0	0.022	63446	0.94	0.06	0	0.032	62283	0.95	0.05	0	0.026	60881
LJ-Gosp_3041	LJ-Hrusica_1012-1012-1	0.96	0.04	0	0.022	89822	0.94	0.06	0	0.032	87954	0.94	0.06	0	0.032	85284
LJ-Gosp_3042	CIV_SM-52	0.96	0.04	0	0.021	5473	0.94	0.06	0	0.032	5456	0.96	0.04	0	0.019	5463
LJ-Gosp_3053	Solkan_09-B	0.93	0.07	0	0.035	86326	0.94	0.06	0	0.032	84710	0.91	0.09	0	0.045	81869
LJ-Gosp_3055	LJ-Hrusica_1011	0.96	0.04	0	0.021	88112	0.94	0.06	0	0.032	86378	0.94	0.06	0	0.03	83607
LJ-Gosp_3056	FER-14	0.98	0.02	0	0.011	81173	0.94	0.06	0	0.032	79589	0.96	0.04	0	0.019	76833
LJ-Gosp_3064	Miren_08	0.95	0.05	0	0.025	92516	0.94	0.06	0	0.032	90832	0.92	0.08	0	0.038	87882
LJ-Gosp_3065-A	CIV_SM-31	0.96	0.04	0	0.02	61944	0.94	0.06	0	0.032	61073	0.94	0.06	0	0.029	59402
LJ-Gosp_3065-A	FER-12_A	0.95	0.05	0	0.024	75389	0.94	0.06	0	0.032	74073	0.92	0.08	0	0.039	71698
LJ-Gosp_3065-A	FER-53	0.96	0.04	0	0.019	67106	0.94	0.06	0	0.032	66020	0.95	0.05	0	0.024	64106
LJ-Gosp_3065-A	Solkan_42	0.93	0.06	0	0.034	59135	0.94	0.06	0	0.032	58250	0.93	0.07	0	0.037	56737
LJ-Gosp_3087	CIV_SM-57	0.96	0.04	0	0.018	45942	0.94	0.06	0	0.032	45452	0.96	0.04	0	0.021	44445
LJ-Gosp_3087	Solkan_26	0.94	0.06	0	0.028	8858	0.94	0.06	0	0.032	8819	0.93	0.07	0	0.034	8764
LJ-Gosp_3103	Rifnik_02-2	0.94	0.06	0	0.03	3824	0.94	0.06	0	0.032	3810	0.92	0.08	0	0.043	3819
LJ-Gosp_3103	Solkan_12	0.94	0.06	0	0.029	87852	0.94	0.06	0	0.032	86173	0.91	0.09	0	0.046	83219
LJ-Gosp_3107	Cam-Cl_28	0.97	0.03	0	0.016	93026	0.94	0.06	0	0.032	91268	0.96	0.04	0	0.019	88321
LJ-Gosp_3107	Cam-Cl_29	0.97	0.03	0	0.014	92687	0.94	0.06	0	0.032	91034	0.96	0.04	0	0.018	88047
LJ-Gosp_3107	CIV_SM-30	0.97	0.03	0	0.017	68457	0.94	0.06	0	0.032	67219	0.96	0.04	0	0.022	65478
LJ-Gosp_3107	CIV_SM-44	0.97	0.03	0	0.015	69920	0.94	0.06	0	0.032	68669	0.96	0.04	0	0.02	66920
LJ-Gosp_3107	LJ-Gosp_8092-A	0.96	0.04	0	0.019	90654	0.94	0.06	0	0.032	88984	0.95	0.05	0	0.025	86048
LJ-Gosp_3107	Miren_07	0.96	0.04	0	0.021	90728	0.94	0.06	0	0.032	88916	0.95	0.05	0	0.025	86094
LJ-Gosp_3111	Solkan_29	0.95	0.05	0	0.026	92902	0.94	0.06	0	0.032	91001	0.94	0.06	0	0.032	88042
LJ-Gosp_3114	Solkan_26	0.93	0.07	0	0.033	9187	0.94	0.06	0	0.032	9158	0.91	0.09	0	0.045	9087
LJ-Gosp_3115-A	CIV_SM-54	0.96	0.04	0	0.021	55502	0.94	0.06	0	0.032	54667	0.95	0.05	0	0.024	53346
LJ-Gosp_3115-A	Solkan_26	0.95	0.05	0	0.027	8766	0.94	0.06	0	0.032	8733	0.91	0.09	0	0.047	8665
LJ-Gosp_3115-B	Cam-Cl_33	0.97	0.03	0	0.017	30796	0.94	0.06	0	0.032	30460	0.95	0.05	0	0.023	30060
LJ-Gosp_3115-B	Miren_02	0.96	0.04	0	0.023	30103	0.94	0.06	0	0.032	29787	0.94	0.06	0	0.029	29408
LJ-Gosp_3115-B	Rifnik_105	0.96	0.04	0	0.022	23471	0.94	0.06	0	0.032	23233	0.95	0.05	0	0.027	23017
LJ-Gosp_3121	Cam-Cl_4	0.97	0.03	0	0.016	56869	0.94	0.06	0	0.032	56000	0.96	0.04	0	0.022	54692
LJ-Gosp_3121	FER-40	0.96	0.04	0	0.02	41625	0.94	0.06	0	0.032	41127	0.95	0.05	0	0.026	40398
LJ-Gosp_3121	LJ-Gosp_8092-A	0.95	0.05	0	0.024	55509	0.94	0.06	0	0.032	54602	0.94	0.06	0	0.031	53388
LJ-Gosp_3121	LJ-Gosp_9001	0.97	0.03	0	0.016	25977	0.94	0.06	0	0.032	25688	0.98	0.02	0	0.012	25552
LJ-Gosp_3121	Solkan_42	0.95	0.05	0	0.025	32890	0.94	0.06	0	0.032	32453	0.93	0.07	0	0.034	32088
LJ-Gosp_3123	LJ-Gosp_9002	0.94	0.06	0	0.03	42831	0.94	0.06	0	0.032	42301	0.92	0.08	0	0.041	41513
LJ-Gosp_3123	Rifnik_97	0.93	0.06	0	0.033	41141	0.94	0.06	0	0.032	40694	0.91	0.08	0	0.043	39879
LJ-Gosp_3123	Solkan_21	0.91	0.09	0	0.046	35844	0.94	0.06	0	0.032	35415	0.89	0.11	0	0.056	34851
LJ-Gosp_3123	Solkan_38	0.9	0.1	0	0.05	42784	0.94	0.06	0	0.032	42308	0.91	0.08	0	0.043	41501
LJ-Gosp_3156	FER-58	0.96	0.04	0	0.021	82788	0.94	0.06	0	0.032	81121	0.94	0.06	0	0.031	78652
LJ-Gosp_3156	Solkan_43	0.95	0.05	0	0.026	82556	0.94	0.06	0	0.032	80952	0.94	0.06	0	0.03	78550
LJ-Gosp_8020	FER-45	0.96	0.04	0	0.02	82924	0.94	0.06	0	0.032	81218	0.95	0.05	0	0.024	78640
LJ-Gosp_8020	Rifnik_47	0.94	0.06	0	0.029	61894	0.94	0.06	0	0.032	61004	0.91	0.08	0	0.043	59274
LJ-Gosp_8020	Solkan_45	0.95	0.05	0	0.026	21613	0.94	0.06	0	0.032	21449	0.92	0.07	0	0.038	21178
LJ-Gosp_8031-A	CIV_SM-54	0.96	0.04	0	0.022	55576	0.94	0.06	0	0.032	54633	0.96	0.04	0	0.022	53351
LJ-Gosp_8031-B	CIV_SM-2	0.95	0.05	0	0.027	47098	0.94	0.06	0	0.032	46410	0.92	0.08	0	0.042	45506
LJ-Gosp_8071	FER-27	0.96	0.04	0	0.022	83617	0.94	0.06	0	0.032	82142	0.93	0.07	0	0.035	79328
LJ-Gosp_8071	LJ-Hrusica_1003	0.95	0.05	0	0.025	76809	0.94	0.06	0	0.032	75393	0.94	0.06	0	0.033	73143
LJ-Gosp_8071	LJ-Hrusica_1005	0.96	0.04	0	0.021	89378	0.94	0.06	0	0.032	87742	0.95	0.05	0	0.024	84964
LJ-Gosp_8071	Rifnik_52	0.95	0.05	0	0.027	78839	0.94	0.06	0	0.032	77418	0.93	0.07	0	0.034	75194
LJ-Gosp_8072	Solkan_43	0.95	0.05	0	0.027	85234	0.94	0.06	0	0.032	83357	0.94	0.06	0	0.032	80985
LJ-Gosp_8077	Cam-Cl_1	0.97	0.03	0	0.017	92259	0.94	0.06	0	0.032	90516	0.97	0.03	0	0.016	87574
LJ-Gosp_8077	LJ-Hrusica_1001	0.96	0.04	0	0.018	91494	0.94	0.06	0	0.032	89792	0.96	0.04	0	0.022	86786
LJ-Gosp_8089	Rifnik_35	0.95	0.05	0	0.027	45983	0.94	0.06	0	0.032	45341	0.92	0.08	0	0.041	44424
LJ-Gosp_8089	Solkan_07	0.94	0.06	0	0.033	62697	0.94	0.06	0	0.032	61682	0.92	0.08	0	0.041	59970
LJ-Gosp_8092-A	Cam-Cl_1	0.96	0.04	0	0.019	93151	0.94	0.06	0	0.032	91152	0.95	0.05	0	0.026	88306
LJ-Gosp_8092-A	Cam-Cl_23	0.96	0.04	0	0.019	93074	0.94	0.06	0	0.032	91175	0.95	0.05	0	0.024	88222
LJ-Gosp_8092-A	CIV_SM-54	0.96	0.04	0	0.019	55863	0.94	0.06	0	0.032	54938	0.95	0.05	0	0.023	53634
LJ-Gosp_8092-A	FER-58	0.95	0.05	0	0.024	84675	0.94	0.06	0	0.032	82835	0.95	0.05	0	0.026	80216
LJ-Gosp_8092-A	Solkan_45	0.95	0.05	0	0.024	21093	0.94	0.06	0	0.032	20916	0.93	0.07	0	0.034	20668
LJ-Gosp_8108	Solkan_34	0.95	0.05	0	0.024	78177	0.94	0.06	0	0.032	76629	0.94	0.06	0	0.032	74328
LJ-Gosp_9001	FER-40	0.96	0.04	0	0.02	40735	0.94	0.06	0	0.032	40196	0.97	0.03	0	0.017	39590
LJ-Gosp_9001	FER-53	0.96	0.04	0	0.019	38098	0.94	0.06	0	0.032	37614	0.96	0.04	0	0.022	37116
LJ-Gosp_9001	Rifnik_46	0.96	0.04	0	0.019	57383	0.94	0.06	0	0.032	56392	0.94	0.06	0	0.03	55021
LJ-Gosp_9002	Cam-Cl_23	0.96	0.04	0	0.02	93139	0.94	0.06	0	0.032	91408	0.96	0.04	0	0.022	88237
LJ-Gosp_9002	CIV_SM-51	0.97	0.03	0	0.017	22805	0.94	0.06	0	0.032	22516	0.96	0.04	0	0.022	22415
LJ-Gosp_9005	Rifnik_84	0.95	0.05	0	0.023	52390	0.94	0.06	0	0.032	51557	0.93	0.07	0	0.036	50520
LJ-Gosp_9005	Rifnik_86	0.94	0.06	0	0.032	23119	0.94	0.06	0	0.032	22871	0.92	0.08	0	0.04	22657
LJ-Gosp_9005	Solkan_30	0.95	0.05	0	0.023	24963	0.94	0.06	0	0.032	24697	0.94	0.06	0	0.032	24488
LJ-Gosp_9016	FER-27	0.95	0.05	0	0.026	82104	0.94	0.06	0	0.032	80606	0.96	0.04	0	0.019	77968
LJ-Gosp_9016	Solkan_30	0.96	0.04	0	0.019	26998	0.94	0.06	0	0.032	26779	0.95	0.05	0	0.026	26474
LJ-Gosp_9019	Rifnik_43	0.94	0.06	0	0.031	77134	0.94	0.06	0	0.032	75670	0.92	0.08	0	0.041	73320
LJ-Gosp_9019	Rifnik_87	1	0	0	0	83741	0.94	0.06	0	0.032	82180	0.94	0.06	0	0.033	79495
LJ-Hrusica_1001	Cam-Cl_12	0.95	0.05	0	0.027	95513	0.94	0.06	0	0.032	93570	0.95	0.05	0	0.027	90688
LJ-Hrusica_1001	FER-45	0.97	0.03	0	0.014	83656	0.94	0.06	0	0.032	81963	0.97	0.03	0	0.016	79245
LJ-Hrusica_1002	Cam-Cl_7	0.96	0.04	0	0.022	95640	0.94	0.06	0	0.032	93717	0.96	0.04	0	0.022	90764
LJ-Hrusica_1003	Cam-Cl_26	0.97	0.03	0	0.016	59659	0.94	0.06	0	0.032	58506	0.96	0.04	0	0.022	57317
LJ-Hrusica_1003	CIV_SM-43	0.96	0.04	0	0.022	29118	0.94	0.06	0	0.032	28858	0.94	0.06	0	0.03	28453
LJ-Hrusica_1003	FER-20A	1	0	0	0	67205	0.94	0.06	0	0.032	66014	0.97	0.03	0	0.014	64307
LJ-Hrusica_1003	FER-50	0.97	0.03	0	0.014	68496	0.94	0.06	0	0.032	67351	0.95	0.05	0	0.025	65262
LJ-Hrusica_1003	Miren_02	0.96	0.04	0	0.021	77323	0.94	0.06	0	0.032	75704	0.96	0.04	0	0.022	73685
LJ-Hrusica_1003	Rifnik_105	0.95	0.05	0	0.028	68257	0.94	0.06	0	0.032	67075	0.92	0.08	0	0.039	65227
LJ-Hrusica_1003	Rifnik_43	0.97	0.03	0	0.017	70017	0.94	0.06	0	0.032	68826	0.95	0.05	0	0.026	66799
LJ-Hrusica_1003	Rifnik_87	0.95	0.05	0	0.023	76238	0.94	0.06	0	0.032	74739	0.94	0.06	0	0.031	72708
LJ-Hrusica_1003	Solkan_26	0.94	0.06	0	0.029	5912	0.94	0.06	0	0.032	5891	0.94	0.06	0	0.032	5873
LJ-Hrusica_1004	FER-24	0.97	0.03	0	0.016	80988	0.94	0.06	0	0.032	79297	0.97	0.03	0	0.015	77009
LJ-Hrusica_1004	Rifnik_44	0.96	0.04	0	0.021	92497	0.94	0.06	0	0.032	90725	0.95	0.05	0	0.028	87894
LJ-Hrusica_1005	Cam-Cl_2	0.96	0.04	0	0.021	91693	0.94	0.06	0	0.032	89988	0.96	0.04	0	0.021	87048
LJ-Hrusica_1005	Cam-Cl_23	0.96	0.04	0	0.021	91615	0.94	0.06	0	0.032	89770	0.95	0.05	0	0.024	86960
LJ-Hrusica_1005	Cam-Cl_28	0.96	0.04	0	0.022	91169	0.94	0.06	0	0.032	89459	0.95	0.05	0	0.027	86446
LJ-Hrusica_1005	Cam-Cl_29	0.97	0.03	0	0.017	90911	0.94	0.06	0	0.032	89237	0.96	0.04	0	0.022	86438
LJ-Hrusica_1005	Cam-Cl_33	0.95	0.05	0	0.025	91593	0.94	0.06	0	0.032	89878	0.95	0.05	0	0.025	87032
LJ-Hrusica_1005	Cam-Cl_36	0.95	0.05	0	0.024	91561	0.94	0.06	0	0.032	89846	0.95	0.05	0	0.024	86947
LJ-Hrusica_1005	Cam-Cl_7	0.97	0.03	0	0.015	91711	0.94	0.06	0	0.032	89980	0.96	0.04	0	0.02	87115
LJ-Hrusica_1005	Cam-Cl_8	0.97	0.03	0	0.015	91143	0.94	0.06	0	0.032	89390	0.97	0.03	0	0.015	86508
LJ-Hrusica_1005	FER-24	0.96	0.04	0	0.019	79280	0.94	0.06	0	0.032	77850	0.96	0.04	0	0.02	75516
LJ-Hrusica_1006	Cam-Cl_30	0.96	0.04	0	0.019	94418	0.94	0.06	0	0.032	92452	0.96	0.04	0	0.018	89445
LJ-Hrusica_1006	CIV_SM-43	0.96	0.04	0	0.019	40257	0.94	0.06	0	0.032	39762	0.96	0.04	0	0.021	38956
LJ-Hrusica_1006	CIV_SM-52	0.98	0.02	0	0.01	5224	0.94	0.06	0	0.032	5201	0.98	0.02	0	0.011	5222
LJ-Hrusica_1006	CIV_SM-54	0.96	0.04	0	0.018	56110	0.94	0.06	0	0.032	55230	0.96	0.04	0	0.02	53900
LJ-Hrusica_1006	Miren_07	0.96	0.04	0	0.02	91219	0.94	0.06	0	0.032	89199	0.95	0.05	0	0.026	86439
LJ-Hrusica_1006	Rifnik_53	0.95	0.05	0	0.023	60764	0.94	0.06	0	0.032	59817	0.94	0.06	0	0.03	58283
LJ-Hrusica_1007	Cam-Cl_1	0.95	0.05	0	0.023	91061	0.94	0.06	0	0.032	89082	0.95	0.05	0	0.023	86421
LJ-Hrusica_1007	Cam-Cl_15	0.96	0.04	0	0.022	90997	0.94	0.06	0	0.032	89020	0.96	0.04	0	0.022	86301
LJ-Hrusica_1007	Cam-Cl_2	0.95	0.05	0	0.024	91114	0.94	0.06	0	0.032	89236	0.96	0.04	0	0.021	86470
LJ-Hrusica_1007	FER-37	0.98	0.02	0	0.011	74268	0.94	0.06	0	0.032	72881	0.97	0.03	0	0.014	70710
LJ-Hrusica_1007	LJ-Hrusica_1008	0.96	0.04	0	0.018	90159	0.94	0.06	0	0.032	88440	0.95	0.05	0	0.027	85713
LJ-Hrusica_1007	LJ-Hrusica_1012-1013-2	0.96	0.04	0	0.019	85612	0.94	0.06	0	0.032	83864	0.95	0.05	0	0.026	81260	Hrusica_P1
LJ-Hrusica_1008	Cam-Cl_26	0.96	0.04	0	0.021	74095	0.94	0.06	0	0.032	72557	0.95	0.05	0	0.027	70448
LJ-Hrusica_1008	CIV_SM-43	0.97	0.03	0	0.015	40659	0.94	0.06	0	0.032	40201	1	0	0	0	39355
LJ-Hrusica_1008	LJ-Hrusica_1012-1013-2	0.95	0.05	0	0.025	88395	0.94	0.06	0	0.032	86559	0.92	0.07	0	0.038	84109
LJ-Hrusica_1009	Cam-Cl_11	0.96	0.04	0	0.022	81235	0.94	0.06	0	0.032	79618	0.95	0.05	0	0.026	77287
LJ-Hrusica_1009	Cam-Cl_28	0.95	0.05	0	0.025	80857	0.94	0.06	0	0.032	79256	0.94	0.06	0	0.032	76931
LJ-Hrusica_1009	Cam-Cl_33	0.97	0.03	0	0.015	81265	0.94	0.06	0	0.032	79599	0.96	0.04	0	0.018	77240
LJ-Hrusica_1009	Cam-Cl_4	0.97	0.03	0	0.013	81096	0.94	0.06	0	0.032	79483	0.97	0.03	0	0.015	77076
LJ-Hrusica_1009	FER-50	0.96	0.04	0	0.019	70686	0.94	0.06	0	0.032	69572	0.95	0.05	0	0.025	67407
LJ-Hrusica_1009	FER-56	0.97	0.03	0	0.017	71341	0.94	0.06	0	0.032	69961	0.97	0.03	0	0.018	68061
LJ-Hrusica_1009	Miren_06	0.96	0.04	0	0.021	78652	0.94	0.06	0	0.032	77039	0.95	0.05	0	0.024	74704
LJ-Hrusica_1009	Rifnik_68	0.96	0.04	0	0.021	79587	0.94	0.06	0	0.032	78011	0.94	0.06	0	0.03	75785
LJ-Hrusica_1009	Solkan_42	0.95	0.05	0	0.026	53595	0.94	0.06	0	0.032	52660	0.93	0.07	0	0.035	51543
LJ-Hrusica_1010	Cam-Cl_12	0.96	0.04	0	0.021	94238	0.94	0.06	0	0.032	92273	0.96	0.04	0	0.022	89499
LJ-Hrusica_1010	Rifnik_44	0.96	0.04	0	0.019	92639	0.94	0.06	0	0.032	90791	0.94	0.06	0	0.03	88050
LJ-Hrusica_1011	CIV_SM-21	0.96	0.04	0	0.018	79768	0.94	0.06	0	0.032	78241	0.96	0.04	0	0.02	75713
LJ-Hrusica_1011	CIV_SM-34	0.98	0.02	0	0.011	50464	0.94	0.06	0	0.032	49603	0.99	0.01	0	0.007	48667
LJ-Hrusica_1011	Miren_07	0.95	0.05	0	0.023	89382	0.94	0.06	0	0.032	87414	0.94	0.06	0	0.032	84874
LJ-Hrusica_1011	Rifnik_68	0.96	0.04	0	0.019	89881	0.94	0.06	0	0.032	87937	0.95	0.05	0	0.023	85409
LJ-Hrusica_1011	Rifnik_82	0.96	0.04	0	0.02	89148	0.94	0.06	0	0.032	87321	0.96	0.04	0	0.021	84691
LJ-Hrusica_1012-1013-2	Cam-Cl_12	0.98	0.02	0	0.012	89341	0.94	0.06	0	0.032	87488	0.96	0.04	0	0.021	84806
LJ-Hrusica_1012-1013-2	Cam-Cl_34	0.96	0.04	0	0.02	89014	0.94	0.06	0	0.032	87184	0.95	0.05	0	0.026	84453
LJ-Hrusica_1012-1013-2	FER-56	0.97	0.03	0	0.015	78403	0.94	0.06	0	0.032	76807	0.96	0.04	0	0.018	74454
LJ-Hrusica_1012-1013-2	Rifnik_105	0.96	0.04	0	0.019	78332	0.94	0.06	0	0.032	76709	0.94	0.06	0	0.028	74515
LJ-Hrusica_1012-1013-2	Solkan_13	0.96	0.04	0	0.022	84271	0.94	0.06	0	0.032	82495	0.94	0.05	0	0.028	80103
LJ-Hrusica_1013	Cam-Cl_11	0.97	0.03	0	0.017	95707	0.94	0.06	0	0.032	93774	0.95	0.05	0	0.026	90865
LJ-Hrusica_1013	Cam-Cl_9	0.96	0.04	0	0.02	95271	0.94	0.06	0	0.032	93356	0.95	0.05	0	0.024	90622
LJ-Hrusica_1013	CIV_SM-57	0.97	0.03	0	0.017	46964	0.94	0.06	0	0.032	46435	0.96	0.04	0	0.02	45386
LJ-Hrusica_1013	FER-58	0.96	0.04	0	0.018	86373	0.94	0.06	0	0.032	84567	0.96	0.04	0	0.018	81720
Miren_01	Rifnik_50	0.95	0.05	0	0.025	87940	0.94	0.06	0	0.032	86073	0.94	0.06	0	0.031	83609
Miren_01	Solkan_13	0.96	0.04	0	0.022	87965	0.94	0.06	0	0.032	85988	0.93	0.07	0	0.035	83489
Miren_02	CIV_SM-54	0.96	0.04	0	0.022	56632	0.94	0.06	0	0.032	55668	0.96	0.04	0	0.021	54399
Miren_02	Solkan_07	0.96	0.04	0	0.019	65265	0.94	0.06	0	0.032	64102	0.95	0.05	0	0.026	62229
Miren_05	Rifnik_50	0.95	0.05	0	0.024	87305	0.94	0.06	0	0.032	85295	0.94	0.06	0	0.028	82779
Miren_05	Solkan_46	0.95	0.05	0	0.027	88423	0.94	0.06	0	0.032	86493	0.93	0.07	0	0.034	83814
Miren_07	FER-24	0.96	0.04	0	0.018	80800	0.94	0.06	0	0.032	79270	0.96	0.04	0	0.019	76819
Miren_07	Solkan_51	0.95	0.05	0	0.025	89210	0.94	0.06	0	0.032	87401	0.92	0.08	0	0.041	84598
Miren_07	Solkan_53	0.95	0.05	0	0.027	54239	0.94	0.06	0	0.032	53409	0.92	0.08	0	0.039	52280
Miren_08	CIV_SM-54	0.96	0.04	0	0.019	56525	0.94	0.06	0	0.032	55532	0.96	0.04	0	0.022	54200
Miren_08	Rifnik_35	0.95	0.05	0	0.025	48253	0.94	0.06	0	0.032	47604	0.93	0.07	0	0.036	46481
Miren_08	Solkan_13	0.95	0.05	0	0.027	88306	0.94	0.06	0	0.032	86393	0.94	0.06	0	0.031	83732
Miren_08	Solkan_44	1	0	0	0	79853	0.94	0.06	0	0.032	78307	0.94	0.06	0	0.031	75814
Rifnik_01-1	Cam-Cl_34	0.94	0.06	0	0.031	1236	0.94	0.06	0	0.032	1228	0.93	0.07	0	0.035	1231
Rifnik_01-1	Rifnik_44	0.96	0.04	0	0.019	1213	0.94	0.06	0	0.032	1205	0.96	0.04	0	0.021	1207
Rifnik_02-2	Cam-Cl_30	0.95	0.05	0	0.025	4091	0.94	0.06	0	0.032	4078	0.95	0.05	0	0.027	4078
Rifnik_06	Solkan_53	0.93	0.07	0	0.035	54547	0.94	0.06	0	0.032	53633	0.91	0.09	0	0.046	52552
Rifnik_106	Rifnik_84	0.95	0.05	0	0.028	56390	0.94	0.06	0	0.032	55590	0.92	0.08	0	0.041	54269
Rifnik_21	Rifnik_75	0.95	0.05	0	0.025	93678	0.94	0.06	0	0.032	91771	0.93	0.07	0	0.035	88793
Rifnik_33	Rifnik_84	0.96	0.04	0	0.023	57430	0.94	0.06	0	0.032	56617	0.93	0.07	0	0.033	55214
Rifnik_34	Cam-Cl_30	0.96	0.04	0	0.019	27768	0.94	0.06	0	0.032	27581	0.95	0.05	0	0.025	27119
Rifnik_34	Rifnik_91	0.95	0.05	0	0.024	27259	0.94	0.06	0	0.032	27105	0.95	0.05	0	0.028	26630
Rifnik_34	Solkan_34	0.95	0.05	0	0.028	20075	0.94	0.06	0	0.032	19974	0.94	0.06	0	0.028	19725
Rifnik_43	CIV_SM-57	0.95	0.04	0	0.023	39713	0.94	0.06	0	0.032	39258	0.93	0.07	0	0.036	38590
Rifnik_47	CIV_SM-21	0.93	0.07	0	0.034	53141	0.94	0.06	0	0.032	52379	0.92	0.08	0	0.043	51006
Rifnik_47	FER-12_A	0.95	0.05	0	0.025	51781	0.94	0.06	0	0.032	51025	0.91	0.09	0	0.048	49828
Rifnik_49	Solkan_49	0.95	0.05	0	0.025	83940	0.94	0.06	0	0.032	82176	0.93	0.07	0	0.036	79820
Rifnik_50	Rifnik_84	0.94	0.06	0	0.03	54008	0.94	0.06	0	0.032	53188	0.91	0.08	0	0.044	52073
Rifnik_50	Solkan_49	0.95	0.05	0	0.027	82972	0.94	0.06	0	0.032	81205	0.93	0.07	0	0.038	78915
Rifnik_52	CIV_SM-34	0.95	0.05	0	0.023	41070	0.94	0.06	0	0.032	40479	0.95	0.05	0	0.024	39843
Rifnik_52	Rifnik_83	0.95	0.05	0	0.024	78231	0.94	0.06	0	0.032	76886	0.93	0.07	0	0.035	74587
Rifnik_52	Rifnik_92	0.93	0.07	0	0.037	77312	0.94	0.06	0	0.032	75971	0.91	0.09	0	0.046	73782
Rifnik_52	Solkan_21	0.95	0.05	0	0.027	70433	0.94	0.06	0	0.032	69114	0.92	0.08	0	0.043	67280
Rifnik_52	Solkan_42	0.94	0.06	0	0.03	53193	0.94	0.06	0	0.032	52352	0.91	0.09	0	0.046	51326
Rifnik_53	Grad-na-Mih_3	0.95	0.05	0	0.028	62386	0.94	0.06	0	0.032	61325	0.92	0.08	0	0.042	59746
Rifnik_59	FER-24	0.96	0.04	0	0.02	81420	0.94	0.06	0	0.032	79828	0.95	0.05	0	0.024	77282
Rifnik_59	Solkan_46	0.94	0.06	0	0.029	89139	0.94	0.06	0	0.032	87426	0.93	0.07	0	0.036	84675
Rifnik_68	CIV_SM-51	0.96	0.04	0	0.022	22564	0.94	0.06	0	0.032	22271	0.96	0.04	0	0.02	22215
Rifnik_70	CIV_SM-27	0.96	0.03	0	0.018	78808	0.94	0.06	0	0.032	77056	0.96	0.04	0	0.02	74591
Rifnik_70	Solkan_30	0.95	0.05	0	0.025	27912	0.94	0.06	0	0.032	27670	0.93	0.07	0	0.035	27326
Rifnik_74	Rifnik_97	0.95	0.05	0	0.024	88480	0.94	0.06	0	0.032	86635	0.93	0.07	0	0.036	83992
Rifnik_74	Solkan_30	0.95	0.05	0	0.027	27687	0.94	0.06	0	0.032	27427	0.92	0.08	0	0.039	27133
Rifnik_76	FER-57	0.94	0.06	0	0.029	80521	0.94	0.06	0	0.032	78975	0.93	0.07	0	0.038	76455
Rifnik_82	CIV_SM-52	0.97	0.03	0	0.015	5116	0.94	0.06	0	0.032	5108	0.96	0.04	0	0.021	5115
Rifnik_84	FER-19	0.95	0.05	0	0.025	45761	0.94	0.06	0	0.032	45146	0.94	0.06	0	0.032	44318
Rifnik_84	Rifnik_91	0.96	0.04	0	0.021	56640	0.94	0.06	0	0.032	55869	0.95	0.05	0	0.025	54594
Rifnik_84	Rifnik_97	0.95	0.05	0	0.027	54366	0.94	0.06	0	0.032	53590	0.93	0.07	0	0.033	52324
Rifnik_86	CIV_SM-20	0.95	0.05	0	0.024	19944	0.94	0.06	0	0.032	19761	0.93	0.06	0	0.033	19600
Rifnik_86	FER-75	0.94	0.06	0	0.031	19892	0.94	0.06	0	0.032	19726	0.91	0.09	0	0.045	19557
Rifnik_92	CIV_SM-51	0.96	0.04	0	0.022	21885	0.94	0.06	0	0.032	21583	0.95	0.05	0	0.025	21568
Rifnik_92	Solkan_30	0.92	0.08	0	0.042	26926	0.94	0.06	0	0.032	26693	0.92	0.08	0	0.043	26427
Rifnik_99	CIV_SM-57	0.96	0.04	0	0.022	44191	0.94	0.06	0	0.032	43681	0.96	0.04	0	0.018	42834
Solkan_01	CIV_SM-54	0.98	0.02	0	0.012	56428	0.94	0.06	0	0.032	55465	0.95	0.05	0	0.024	54182
Solkan_01	Solkan_26	0.94	0.06	0	0.03	9082	0.94	0.06	0	0.032	9055	0.82	0.18	0	0.089	8986
Solkan_01	Solkan_29	0.94	0.06	0	0.03	92901	0.94	0.06	0	0.032	90971	0.93	0.07	0	0.037	88077	Solkan_P1
Solkan_02	Solkan_09-A	0.95	0.05	0	0.027	12718	0.94	0.06	0	0.032	12662	0.92	0.08	0	0.041	12581
Solkan_02	Solkan_53	0.92	0.08	0	0.038	4780	0.94	0.06	0	0.032	4773	0.8	0.2	0	0.101	4758
Solkan_07	CIV_SM-43	0.96	0.04	0	0.021	20643	0.94	0.06	0	0.032	20447	0.96	0.04	0	0.021	20311
Solkan_07	FER-12_C	0.94	0.06	0	0.029	57457	0.94	0.06	0	0.032	56501	0.93	0.07	0	0.036	55133
Solkan_07	FER-35	0.97	0.03	0	0.017	55538	0.94	0.06	0	0.032	54755	0.96	0.04	0	0.018	53436
Solkan_07	Solkan_31	0.93	0.07	0	0.034	29860	0.94	0.06	0	0.032	29605	0.9	0.1	0	0.049	29193
Solkan_09-B	Solkan_49	0.94	0.06	0	0.03	84592	0.94	0.06	0	0.032	82813	0.91	0.09	0	0.047	80273
Solkan_13	FER-32	0.95	0.05	0	0.023	81499	0.94	0.06	0	0.032	79884	0.93	0.07	0	0.036	77621
Solkan_21	Cam-Cl_22	0.94	0.06	0	0.031	81330	0.94	0.06	0	0.032	79631	0.91	0.09	0	0.046	77419
Solkan_21	Solkan_29	0.95	0.05	0	0.025	81844	0.94	0.06	0	0.032	80038	0.93	0.07	0	0.036	77651
Solkan_23	Cam-Cl_23	0.96	0.04	0	0.02	87036	0.94	0.06	0	0.032	85201	0.97	0.03	0	0.017	82654
Solkan_23	FER-50	0.96	0.04	0	0.021	75617	0.94	0.06	0	0.032	74197	0.94	0.05	0	0.028	71859
Solkan_26	FER-6	0.94	0.06	0	0.029	5512	0.94	0.06	0	0.032	5496	0.92	0.08	0	0.041	5464
Solkan_29	Solkan_49	0.96	0.04	0	0.019	86602	0.94	0.06	0	0.032	84925	0.93	0.07	0	0.035	82330
Solkan_29	Vrajk-GM_7	0.95	0.05	0	0.023	92503	0.94	0.06	0	0.032	90636	0.94	0.06	0	0.032	87766
Solkan_30	Solkan_43	0.95	0.05	0	0.027	24777	0.94	0.06	0	0.032	24563	0.93	0.07	0	0.036	24251
Solkan_34	FER-58	0.97	0.03	0	0.018	72586	0.94	0.06	0	0.032	71040	0.94	0.06	0	0.028	69078
Solkan_37	FER-56	0.95	0.05	0	0.025	73262	0.94	0.06	0	0.032	71856	0.95	0.05	0	0.024	69606
Solkan_38	CIV_SM-51	0.96	0.04	0	0.021	22576	0.94	0.06	0	0.032	22303	0.94	0.06	0	0.028	22219
Solkan_41	CIV_SM-51	0.95	0.05	0	0.027	9290	0.94	0.06	0	0.032	9197	0.95	0.05	0	0.025	9199
Solkan_44	CIV_SM-43	0.97	0.03	0	0.016	30914	0.94	0.06	0	0.032	30623	0.95	0.05	0	0.024	30153
Solkan_44	Solkan_53	0.95	0.05	0	0.023	45484	0.94	0.06	0	0.032	44759	0.91	0.09	0	0.045	44094
Solkan_45	Cam-Cl_29	0.95	0.05	0	0.024	22130	0.94	0.06	0	0.032	21965	0.96	0.04	0	0.023	21661
Solkan_45	FER-66	0.96	0.04	0	0.022	16566	0.94	0.06	0	0.032	16462	0.93	0.07	0	0.034	16272
Solkan_47	CIV_SM-51	0.97	0.03	0	0.016	22867	0.94	0.06	0	0.032	22592	0.96	0.04	0	0.018	22494
Vrajk-GM_1	CIV_SM-51	0.96	0.04	0	0.018	23302	0.94	0.06	0	0.032	23000	0.96	0.04	0	0.02	22925
Vrajk-GM_7	CIV_SM-54	0.96	0.04	0	0.022	56465	0.94	0.06	0	0.032	55540	0.96	0.04	0	0.022	54286
Ad-Castra_08	Ad-Castra_26-3	0.95	0.05	0	0.027	8600	0.94	0.06	0	0.031	8551	0.92	0.08	0	0.043	8514
Ad-Castra_08	LJ-Gosp_3041	0.95	0.05	0	0.023	88827	0.94	0.06	0	0.031	87044	0.94	0.06	0	0.033	84429
Ad-Castra_09	Ad-Sturje_05	0.95	0.05	0	0.024	12978	0.94	0.06	0	0.031	12901	0.93	0.07	0	0.033	12842
Ad-Castra_09	CE-CP_26-A	0.96	0.04	0	0.021	79618	0.94	0.06	0	0.031	78043	0.94	0.06	0	0.032	75566
Ad-Castra_09	Rifnik_94	0.95	0.05	0	0.028	60702	0.94	0.06	0	0.031	59522	0.92	0.08	0	0.039	58081
Ad-Castra_09	Solkan_07	0.94	0.06	0	0.032	55928	0.94	0.06	0	0.031	55013	0.92	0.08	0	0.043	53613
Ad-Castra_09	Solkan_47	0.95	0.05	0	0.025	81080	0.94	0.06	0	0.031	79432	0.93	0.07	0	0.035	76967
Ad-Castra_11	CE-CP_11	0.95	0.05	0	0.026	83610	0.94	0.06	0	0.031	81952	0.93	0.07	0	0.036	79344
Ad-Castra_11	LJ-Dravlje_41	0.95	0.05	0	0.025	74849	0.94	0.06	0	0.031	73340	0.93	0.07	0	0.037	71243
Ad-Castra_11	LJ-Gosp_3115-B	0.95	0.05	0	0.024	26780	0.94	0.06	0	0.031	26494	0.94	0.06	0	0.031	26208
Ad-Castra_11	LJ-Gosp_3156	0.94	0.06	0	0.031	83138	0.94	0.06	0	0.031	81565	0.92	0.08	0	0.039	78937
Ad-Castra_11	LJ-Hrusica_1004	0.96	0.04	0	0.022	85777	0.94	0.06	0	0.031	84217	0.95	0.05	0	0.027	81508
Ad-Castra_11	Solkan_46	0.95	0.05	0	0.023	83707	0.94	0.06	0	0.031	81966	0.94	0.06	0	0.03	79346
Ad-Castra_12	LJ-Gosp_3065-A	0.95	0.05	0	0.026	51618	0.94	0.06	0	0.031	50935	0.92	0.08	0	0.038	49737
Ad-Castra_13	CE-Breg_16	0.94	0.06	0	0.031	79696	0.94	0.06	0	0.031	77920	0.93	0.07	0	0.037	75830
Ad-Castra_13	CIV_SM-43	0.96	0.04	0	0.019	32380	0.94	0.06	0	0.031	32030	0.94	0.06	0	0.029	31504
Ad-Castra_13	LJ-Gosp_9016	0.96	0.04	0	0.022	79684	0.94	0.06	0	0.031	78039	0.95	0.05	0	0.024	75922
Ad-Castra_13	LJ-Hrusica_1009	0.96	0.04	0	0.023	71234	0.94	0.06	0	0.031	69851	0.95	0.05	0	0.025	68090
Ad-Castra_14	Ad-Castra_42-1	0.94	0.06	0	0.032	16135	0.94	0.06	0	0.031	16025	0.9	0.1	0	0.053	15906
Ad-Castra_14	Ad-Sturje_10	0.96	0.04	0	0.021	82687	0.94	0.06	0	0.031	80987	0.93	0.07	0	0.035	78377
Ad-Castra_14	CE-Breg_1-lower	0.94	0.06	0	0.032	13697	0.94	0.06	0	0.031	13677	0.91	0.09	0	0.045	13518
Ad-Castra_14	Ledine_04	0.95	0.05	0	0.027	80493	0.94	0.06	0	0.031	78619	0.92	0.08	0	0.038	76346
Ad-Castra_14	LJ-Gosp_3074	0.94	0.06	0	0.031	78794	0.94	0.06	0	0.031	77028	0.91	0.09	0	0.046	74687
Ad-Castra_14	Solkan_38	0.95	0.05	0	0.025	82199	0.94	0.06	0	0.031	80511	0.93	0.07	0	0.034	78131
Ad-Castra_14	Solkan_43	0.95	0.05	0	0.024	77017	0.94	0.06	0	0.031	75311	0.93	0.07	0	0.034	73205
Ad-Castra_14	Solkan_44	1	0	0	0	71986	0.94	0.06	0	0.031	70636	0.92	0.08	0	0.039	68535
Ad-Castra_18	Ad-Castra_35-1	0.95	0.05	0	0.024	84974	0.94	0.06	0	0.031	83445	0.93	0.07	0	0.036	80663
Ad-Castra_18	Ad-Sturje_06	0.96	0.04	0	0.018	89485	0.94	0.06	0	0.031	87721	0.95	0.05	0	0.024	84953
Ad-Castra_18	Ad-Sturje_19	0.95	0.05	0	0.025	83590	0.94	0.06	0	0.031	81881	0.93	0.07	0	0.033	79473
Ad-Castra_18	Cam-Cl_14	0.96	0.04	0	0.019	91514	0.94	0.06	0	0.031	89829	0.95	0.05	0	0.024	86985
Ad-Castra_18	CE-CP_26-C	0.96	0.04	0	0.021	86834	0.94	0.06	0	0.031	85171	0.94	0.06	0	0.03	82499
Ad-Castra_18	CE-MC03_05	0.96	0.04	0	0.02	87225	0.94	0.06	0	0.031	85633	0.95	0.05	0	0.024	82882
Ad-Castra_18	CE-MC03_08	0.96	0.04	0	0.022	84512	0.94	0.06	0	0.031	82845	0.94	0.06	0	0.032	80379
Ad-Castra_18	CE-MC03_42	0.95	0.05	0	0.024	88345	0.94	0.06	0	0.031	86837	0.94	0.06	0	0.032	84002
Ad-Castra_18	CIV_SM-57	0.97	0.03	0	0.014	44924	0.94	0.06	0	0.031	44366	0.96	0.04	0	0.022	43413
Ad-Castra_18	FER-19	0.96	0.04	0	0.019	76912	0.94	0.06	0	0.031	75482	0.95	0.05	0	0.023	73078
Ad-Castra_18	LJ-Dravlje_32	0.96	0.04	0	0.022	89992	0.94	0.06	0	0.031	88250	0.94	0.06	0	0.03	85486
Ad-Castra_18	LJ-Gosp_3156	0.96	0.04	0	0.022	87134	0.94	0.06	0	0.031	85329	0.94	0.06	0	0.031	82673
Ad-Castra_18	LJ-Hrusica_1010	0.97	0.03	0	0.016	89910	0.94	0.06	0	0.031	88158	0.96	0.04	0	0.02	85494
Ad-Castra_25	Ad-Sturje_18	0.95	0.05	0	0.027	68779	0.94	0.06	0	0.031	67563	0.93	0.07	0	0.035	65552
Ad-Castra_25	Ad-Sturje_24	0.96	0.04	0	0.021	69888	0.94	0.06	0	0.031	68826	0.94	0.06	0	0.032	66426
Ad-Castra_25	CE-CP_26-C	0.95	0.05	0	0.026	71821	0.94	0.06	0	0.031	70482	0.94	0.06	0	0.031	68206
Ad-Castra_25	CE-MC03_02	0.97	0.03	0	0.017	71311	0.94	0.06	0	0.031	70096	0.97	0.03	0	0.015	67800
Ad-Castra_25	CIV_SM-57	0.97	0.03	0	0.016	34422	0.94	0.06	0	0.031	34082	0.93	0.06	0	0.033	33514
Ad-Castra_25	LJ-Dravlje_38	0.95	0.05	0	0.023	73209	0.94	0.06	0	0.031	71928	0.94	0.06	0	0.032	69480
Ad-Castra_25	Rifnik_105	0.96	0.04	0	0.021	64256	0.94	0.06	0	0.031	63129	0.95	0.05	0	0.027	61322
Ad-Castra_25	Rifnik_91	0.95	0.05	0	0.028	73867	0.94	0.06	0	0.031	72669	0.93	0.07	0	0.036	70160
Ad-Castra_25	Solkan_26	0.94	0.06	0	0.028	5371	0.94	0.06	0	0.031	5346	0.92	0.08	0	0.04	5335
Ad-Castra_25	Solkan_53	0.95	0.05	0	0.024	39290	0.94	0.06	0	0.031	38795	0.93	0.07	0	0.037	38126
Ad-Castra_26-1	Ad-Castra_28-3	0.95	0.05	0	0.027	85322	0.94	0.06	0	0.031	83607	0.91	0.09	0	0.044	81023
Ad-Castra_26-1	Ad-Castra_41	0.95	0.05	0	0.027	85061	0.94	0.06	0	0.031	83371	0.93	0.07	0	0.037	80720
Ad-Castra_26-1	Ad-Sturje_08	0.97	0.03	0	0.016	83789	0.94	0.06	0	0.031	82177	0.96	0.04	0	0.023	79666
Ad-Castra_26-1	LJ-Dravlje_15	0.96	0.04	0	0.02	16924	0.94	0.06	0	0.031	16775	0.94	0.06	0	0.032	16638
Ad-Castra_26-1	LJ-Gosp_3065-A	0.95	0.05	0	0.025	80297	0.94	0.06	0	0.031	78840	0.92	0.08	0	0.039	76382
Ad-Castra_26-2	Ledine_04	0.94	0.06	0	0.029	88798	0.94	0.06	0	0.031	87037	0.92	0.08	0	0.04	84183
Ad-Castra_26-3	Cam-Cl_2	0.94	0.06	0	0.029	8944	0.94	0.06	0	0.031	8889	0.92	0.08	0	0.039	8854
Ad-Castra_26-3	Cam-Cl_30	0.96	0.04	0	0.022	8942	0.94	0.06	0	0.031	8892	0.95	0.05	0	0.025	8852
Ad-Castra_26-3	FER-35	0.95	0.05	0	0.024	6293	0.94	0.06	0	0.031	6257	0.95	0.04	0	0.023	6246
Ad-Castra_26-3	Grad-na-Mih_1	0.95	0.05	0	0.027	8882	0.94	0.06	0	0.031	8822	0.91	0.09	0	0.045	8789
Ad-Castra_26-3	LJ-Gosp_3017	0.95	0.05	0	0.023	8439	0.94	0.06	0	0.031	8400	0.94	0.06	0	0.029	8353
Ad-Castra_26-3	LJ-Hrusica_1007	0.96	0.04	0	0.019	8374	0.94	0.06	0	0.031	8334	0.95	0.05	0	0.026	8293
Ad-Castra_27	Ad-Sturje_14	0.95	0.05	0	0.025	58914	0.94	0.06	0	0.031	57957	0.93	0.07	0	0.035	56647
Ad-Castra_27	FER-56	0.95	0.05	0	0.023	53978	0.94	0.06	0	0.031	53098	0.95	0.05	0	0.024	52081
Ad-Castra_27	FER-75	0.97	0.03	0	0.014	52859	0.94	0.06	0	0.031	51998	0.96	0.04	0	0.021	50850
Ad-Castra_27	LJ-Dravlje_38	0.95	0.05	0	0.024	61581	0.94	0.06	0	0.031	60537	0.94	0.06	0	0.03	59099
Ad-Castra_27	LJ-Gosp_8056	0.94	0.06	0	0.03	61565	0.94	0.06	0	0.031	60594	0.91	0.09	0	0.046	58985
Ad-Castra_27	LJ-Gosp_8092-A	0.96	0.04	0	0.019	61519	0.94	0.06	0	0.031	60380	0.94	0.06	0	0.03	58919
Ad-Castra_27	Rifnik_91	0.94	0.06	0	0.028	62217	0.94	0.06	0	0.031	61192	0.92	0.08	0	0.039	59686
Ad-Castra_27	Rifnik_98	0.94	0.06	0	0.032	62425	0.94	0.06	0	0.031	61398	0.92	0.08	0	0.042	59882
Ad-Castra_27	Solkan_01	0.95	0.05	0	0.028	61836	0.94	0.06	0	0.031	60777	0.93	0.07	0	0.037	59306
Ad-Castra_27	Solkan_37	0.95	0.05	0	0.027	53530	0.94	0.06	0	0.031	52782	0.92	0.08	0	0.04	51517
Ad-Castra_28-3	LJ-Dravlje_35	0.95	0.05	0	0.026	54269	0.94	0.06	0	0.031	53440	0.93	0.07	0	0.036	52188
Ad-Castra_28-3	Rifnik_76	0.94	0.06	0	0.029	92786	0.94	0.06	0	0.031	90912	0.91	0.09	0	0.044	88049
Ad-Castra_29	CE-CP_28	0.94	0.06	0	0.029	32177	0.94	0.06	0	0.031	31791	0.92	0.08	0	0.042	31373
Ad-Castra_29	LJ-Dravlje_24	0.94	0.06	0	0.029	62489	0.94	0.06	0	0.031	61378	0.92	0.08	0	0.04	59773
Ad-Castra_29	LJ-Gosp_3065-A	1	0	0	0	59026	0.94	0.06	0	0.031	57975	0.92	0.08	0	0.039	56628
Ad-Castra_29	Rifnik_35	0.94	0.06	0	0.029	25175	0.94	0.06	0	0.031	24903	0.94	0.06	0	0.032	24673
Ad-Castra_29	Rifnik_56	1	0	0	0	63395	0.94	0.06	0	0.031	62239	0.92	0.08	0	0.04	60637
Ad-Castra_29	Solkan_21	0.94	0.06	0	0.028	54826	0.94	0.06	0	0.031	54031	0.91	0.09	0	0.044	52771
Ad-Castra_30	Solkan_12	0.96	0.04	0	0.022	87868	0.94	0.06	0	0.031	86031	0.93	0.07	0	0.036	83249
Ad-Castra_35-1	CE-CP_26-A	0.95	0.05	0	0.024	85176	0.94	0.06	0	0.031	83620	0.92	0.08	0	0.04	81020
Ad-Castra_35-1	CIV_SM-51	1	0	0	0	20816	0.94	0.06	0	0.031	20549	0.94	0.06	0	0.028	20495
Ad-Castra_35-1	LJ-Dravlje_49	0.94	0.06	0	0.028	54718	0.94	0.06	0	0.031	53911	0.92	0.08	0	0.038	52578
Ad-Castra_35-1	Rifnik_52	0.95	0.05	0	0.027	75328	0.94	0.06	0	0.031	73914	0.92	0.08	0	0.043	71876
Ad-Castra_35-1	Solkan_07	0.95	0.05	0	0.027	61052	0.94	0.06	0	0.031	60079	0.92	0.08	0	0.042	58361
Ad-Castra_35-2	FER-55	0.93	0.06	0	0.033	66040	0.94	0.06	0	0.031	64851	0.91	0.09	0	0.045	63208
Ad-Castra_35-2	Ledine_04	0.95	0.04	0	0.023	80206	0.94	0.06	0	0.031	78445	0.93	0.06	0	0.033	76398
Ad-Castra_35-2	LJ-Dravlje_41	0.94	0.06	0	0.031	72146	0.94	0.06	0	0.031	70786	0.92	0.08	0	0.041	68943
Ad-Castra_35-2	LJ-Dravlje_49	0.96	0.04	0	0.021	50598	0.94	0.06	0	0.031	49932	0.93	0.07	0	0.034	48769
Ad-Castra_35-2	LJ-Gosp_9016	0.96	0.04	0	0.02	80523	0.94	0.06	0	0.031	78868	0.95	0.05	0	0.026	76602
Ad-Castra_35-2	Rifnik_46	0.94	0.06	0	0.03	82794	0.94	0.06	0	0.031	81000	0.92	0.08	0	0.041	78747
Ad-Castra_36	Solkan_49	0.94	0.06	0	0.029	86904	0.94	0.06	0	0.031	85200	0.91	0.09	0	0.047	82592
Ad-Castra_37-1	CE-Breg_8	0.95	0.05	0	0.025	38814	0.94	0.06	0	0.031	38325	0.92	0.08	0	0.041	37685
Ad-Castra_37-1	CE-MC03_19	0.95	0.05	0	0.026	38073	0.94	0.06	0	0.031	37620	0.93	0.07	0	0.036	37019
Ad-Castra_37-1	CIV_SM-44	0.94	0.06	0	0.028	21967	0.94	0.06	0	0.031	21822	0.93	0.07	0	0.036	21645
Ad-Castra_37-1	FER-56	0.96	0.04	0	0.022	30793	0.94	0.06	0	0.031	30475	0.94	0.06	0	0.032	30156
Ad-Castra_37-1	LJ-Gosp_8108	0.94	0.06	0	0.028	39074	0.94	0.06	0	0.031	38626	0.91	0.08	0	0.044	37964
Ad-Castra_37-1	Solkan_31	0.92	0.08	0	0.039	12647	0.94	0.06	0	0.031	12588	0.89	0.11	0	0.058	12499
Ad-Castra_37-2	Ad-Sturje_24	0.96	0.04	0	0.02	76532	0.94	0.06	0	0.031	75162	0.95	0.05	0	0.025	72869
Ad-Castra_37-2	CE-CP_10	0.95	0.05	0	0.023	63807	0.94	0.06	0	0.031	62618	0.94	0.06	0	0.03	61214
Ad-Castra_37-2	FER-35	0.95	0.05	0	0.026	72041	0.94	0.06	0	0.031	70708	0.94	0.06	0	0.03	68786
Ad-Castra_37-2	LJ-Dravlje_29	0.95	0.05	0	0.027	74014	0.94	0.06	0	0.031	72546	0.93	0.07	0	0.037	70530
Ad-Castra_37-2	Solkan_45	0.94	0.06	0	0.031	15775	0.94	0.06	0	0.031	15710	0.9	0.1	0	0.051	15497
Ad-Castra_37-2	Solkan_50	0.94	0.06	0	0.03	59018	0.94	0.06	0	0.031	58086	0.92	0.08	0	0.041	56624
Ad-Castra_38	Ad-Sturje_01	0.97	0.03	0	0.014	88831	0.94	0.06	0	0.031	87172	0.96	0.04	0	0.02	84349
Ad-Castra_38	Ad-Sturje_06	0.96	0.03	0	0.018	90540	0.94	0.06	0	0.031	88755	0.97	0.03	0	0.013	85908
Ad-Castra_38	CE-CP_05	0.96	0.04	0	0.018	69753	0.94	0.06	0	0.031	68561	0.96	0.04	0	0.018	66438
Ad-Castra_38	FER-58	0.96	0.04	0	0.019	84564	0.94	0.06	0	0.031	82824	0.96	0.04	0	0.019	80180
Ad-Castra_38	LJ-Gosp_8071	0.96	0.04	0	0.02	90704	0.94	0.06	0	0.031	88843	0.96	0.04	0	0.019	85993
Ad-Castra_38	Miren_05	0.96	0.04	0	0.022	90082	0.94	0.06	0	0.031	88205	0.96	0.04	0	0.021	85487
Ad-Castra_38	Miren_07	0.96	0.04	0	0.021	90227	0.94	0.06	0	0.031	88450	0.96	0.04	0	0.02	85649
Ad-Castra_38	Solkan_02	1	0	0	0	14888	0.94	0.06	0	0.031	14785	0.95	0.05	0	0.024	14700
Ad-Castra_38	Vrajk-GM_4	0.97	0.03	0	0.016	82099	0.94	0.06	0	0.031	80435	0.96	0.04	0	0.02	78032
Ad-Castra_41	LJ-Dravlje_15	0.96	0.04	0	0.019	19518	0.94	0.06	0	0.031	19361	0.94	0.06	0	0.032	19170
Ad-Castra_41	Vrajk-GM_5	0.97	0.03	0	0.014	93389	0.94	0.06	0	0.031	91559	0.95	0.05	0	0.026	88675
Ad-Castra_42-1	CE-Breg_18	0.95	0.05	0	0.025	19085	0.94	0.06	0	0.031	18959	0.91	0.09	0	0.044	18768
Ad-Castra_42-1	FER-66	0.94	0.06	0	0.03	15680	0.94	0.06	0	0.031	15600	0.91	0.09	0	0.046	15441
Ad-Castra_42-1	LJ-Dravlje_01	0.95	0.05	0	0.025	19677	0.94	0.06	0	0.031	19523	0.94	0.06	0	0.03	19332
Ad-Castra_42-1	LJ-Dravlje_48	0.94	0.06	0	0.031	19421	0.94	0.06	0	0.031	19301	0.92	0.08	0	0.041	19112
Ad-Castra_42-1	LJ-Gosp_9001	0.93	0.07	0	0.034	6382	0.94	0.06	0	0.031	6355	0.95	0.05	0	0.023	6316
Ad-Castra_42-1	Rifnik_21	0.95	0.04	0	0.023	20187	0.94	0.06	0	0.031	20059	0.93	0.07	0	0.036	19825
Ad-Castra_42-1	Rifnik_80	0.92	0.07	0	0.038	19446	0.94	0.06	0	0.031	19330	0.85	0.14	0.01	0.075	19112
Ad-Castra_42-2	CE-CP_12	0.96	0.04	0	0.019	84042	0.94	0.06	0	0.031	82422	0.93	0.07	0	0.034	79699
Ad-Castra_42-2	CE-CP_25	0.95	0.05	0	0.026	83547	0.94	0.06	0	0.031	81786	1	0	0	0	79104
Ad-Castra_42-2	CE-MC03_42	0.95	0.05	0	0.027	83629	0.94	0.06	0	0.031	81984	0.92	0.08	0	0.041	79187
Ad-Castra_42-2	CIV_SM-57	0.97	0.03	0	0.014	41529	0.94	0.06	0	0.031	40945	0.96	0.04	0	0.019	40308
Ad-Castra_42-2	FER-12_D	0.94	0.06	0	0.028	75256	0.94	0.06	0	0.031	73858	0.91	0.09	0	0.044	71491
Ad-Castra_42-2	Rifnik_105	0.95	0.05	0	0.026	75335	0.94	0.06	0	0.031	73938	0.93	0.07	0	0.035	71770
Ad-Castra_42-2	Solkan_09-A	0.93	0.07	0	0.034	78656	0.94	0.06	0	0.031	77177	0.91	0.08	0	0.044	74729
Ad-Castra_42-2	Solkan_12	0.94	0.06	0	0.029	82817	0.94	0.06	0	0.031	81025	0.91	0.09	0	0.045	78417
Ad-Castra_43	FER-12_D	0.95	0.05	0	0.024	80287	0.94	0.06	0	0.031	78689	0.93	0.06	0	0.033	76064
Ad-Castra_43	LJ-Gosp_3115-B	0.95	0.05	0	0.024	29593	0.94	0.06	0	0.031	29308	0.94	0.06	0	0.031	28887
Ad-Castra_43	Rifnik_47	0.94	0.06	0	0.031	61517	0.94	0.06	0	0.031	60577	0.91	0.09	0	0.048	58787
Ad-Castra_44	Ad-Sturje_21	0.94	0.06	0	0.028	6025	0.94	0.06	0	0.031	5996	0.92	0.08	0	0.04	5974
Ad-Castra_44	LJ-Dravlje_45	0.96	0.04	0	0.02	89023	0.94	0.06	0	0.031	87096	0.93	0.07	0	0.037	84550
Ad-Castra_44	LJ-Gosp_8099	0.95	0.05	0	0.027	92567	0.94	0.06	0	0.031	90798	0.92	0.08	0	0.041	87827
Ad-Castra_44	Rifnik_49	0.94	0.06	0	0.03	88615	0.94	0.06	0	0.031	86745	0.92	0.07	0	0.038	84059
Ad-Sturje_01	Ad-Sturje_24	0.95	0.05	0	0.023	85587	0.94	0.06	0	0.031	84006	0.95	0.05	0	0.027	81190
Ad-Sturje_01	CE-MC03_12	0.95	0.05	0	0.024	88793	0.94	0.06	0	0.031	87187	0.94	0.06	0	0.03	84282
Ad-Sturje_01	CE-MC03_48	0.96	0.04	0	0.019	88488	0.94	0.06	0	0.031	86841	0.95	0.05	0	0.026	84118
Ad-Sturje_01	CIV_SM-31	0.95	0.05	0	0.026	64966	0.94	0.06	0	0.031	63996	0.96	0.04	0	0.021	62224
Ad-Sturje_01	FER-56	0.96	0.04	0	0.019	80135	0.94	0.06	0	0.031	78623	0.95	0.05	0	0.025	75946
Ad-Sturje_01	LJ-Dravlje_43	0.97	0.03	0	0.017	86856	0.94	0.06	0	0.031	85310	1	0	0	0	82463
Ad-Sturje_01	LJ-Gosp_8077	0.96	0.04	0	0.02	88228	0.94	0.06	0	0.031	86691	0.95	0.05	0	0.025	83786
Ad-Sturje_01	LJ-Hrusica_1011	0.96	0.04	0	0.019	87964	0.94	0.06	0	0.031	86327	0.95	0.05	0	0.026	83676
Ad-Sturje_01	LJ-Hrusica_1012-1012-1	0.96	0.04	0	0.019	89798	0.94	0.06	0	0.031	88065	0.96	0.04	0	0.022	85172
Ad-Sturje_01	LJ-Hrusica_1012-1013-2	0.96	0.04	0	0.019	85886	0.94	0.06	0	0.031	84171	0.95	0.05	0	0.027	81515
Ad-Sturje_01	LJ-Hrusica_1013	0.96	0.04	0	0.02	90783	0.94	0.06	0	0.031	89056	0.95	0.05	0	0.023	86210
Ad-Sturje_01	Miren_01	0.96	0.04	0	0.021	89655	0.94	0.06	0	0.031	87966	0.95	0.05	0	0.026	85216
Ad-Sturje_01	Rifnik_47	0.94	0.06	0	0.029	60686	0.94	0.06	0	0.031	59701	0.92	0.08	0	0.04	57994
Ad-Sturje_01	Solkan_37	0.95	0.05	0	0.025	80052	0.94	0.06	0	0.031	78421	0.94	0.06	0	0.033	76055
Ad-Sturje_01	Solkan_44	0.96	0.04	0	0.019	78005	0.94	0.06	0	0.031	76489	0.95	0.05	0	0.024	74055
Ad-Sturje_03	Cam-Cl_26	0.96	0.04	0	0.022	72786	0.94	0.06	0	0.031	71420	0.95	0.05	0	0.023	69361
Ad-Sturje_03	CE-Breg_15	0.96	0.04	0	0.022	91548	0.94	0.06	0	0.031	89811	0.95	0.05	0	0.025	86836
Ad-Sturje_03	CE-CP_05	0.96	0.04	0	0.021	69517	0.94	0.06	0	0.031	68368	0.95	0.05	0	0.026	66312
Ad-Sturje_03	CE-MC03_16	0.97	0.03	0	0.016	89703	0.94	0.06	0	0.031	88196	0.97	0.03	0	0.014	85178
Ad-Sturje_03	CIV_SM-51	0.98	0.02	0	0.01	22313	0.94	0.06	0	0.031	22031	0.97	0.03	0	0.014	21921
Ad-Sturje_03	LJ-Hrusica_1011	0.96	0.04	0	0.02	89497	0.94	0.06	0	0.031	87939	0.95	0.05	0	0.024	85232
Ad-Sturje_04	Ad-Sturje_21	0.95	0.05	0	0.026	5809	0.94	0.06	0	0.031	5782	0.92	0.08	0	0.039	5763
Ad-Sturje_04	CE-Breg_2	0.97	0.03	0	0.015	85414	0.94	0.06	0	0.031	83752	0.96	0.04	0	0.018	81237
Ad-Sturje_04	CE-MC03_16	0.96	0.04	0	0.02	88630	0.94	0.06	0	0.031	87110	0.95	0.05	0	0.024	84204
Ad-Sturje_04	CE-MC03_48	0.96	0.04	0	0.023	89110	0.94	0.06	0	0.031	87311	0.95	0.05	0	0.027	84677
Ad-Sturje_04	CIV_SM-34	0.97	0.03	0	0.016	50159	0.94	0.06	0	0.031	49354	1	0	0	0	48408
Ad-Sturje_04	LJ-Gosp_3017	0.96	0.04	0	0.019	88461	0.94	0.06	0	0.031	86800	0.96	0.04	0	0.022	83900
Ad-Sturje_04	Rifnik_47	0.95	0.05	0	0.023	60674	0.94	0.06	0	0.031	59685	0.93	0.07	0	0.033	58116
Ad-Sturje_04	Solkan_41	0.96	0.04	0	0.022	63280	0.94	0.06	0	0.031	62218	0.95	0.05	0	0.026	60487
Ad-Sturje_05	Ad-Sturje_24	0.96	0.04	0	0.018	15341	0.94	0.06	0	0.031	15245	0.95	0.05	0	0.026	15153
Ad-Sturje_05	CE-CP_11	0.95	0.05	0	0.024	16231	0.94	0.06	0	0.031	16146	0.93	0.07	0	0.035	16059
Ad-Sturje_05	CE-MC03_16	0.96	0.04	0	0.019	16683	0.94	0.06	0	0.031	16589	0.96	0.03	0	0.018	16464
Ad-Sturje_05	FER-20A	0.96	0.04	0	0.022	12530	0.94	0.06	0	0.031	12458	0.96	0.04	0	0.018	12417
Ad-Sturje_05	FER-27	0.95	0.05	0	0.024	13968	0.94	0.06	0	0.031	13905	0.95	0.05	0	0.023	13815
Ad-Sturje_05	LJ-Dravlje_02	0.94	0.06	0	0.028	15883	0.94	0.06	0	0.031	15775	0.94	0.06	0	0.031	15691
Ad-Sturje_05	LJ-Dravlje_15	0.97	0.03	0	0.014	1253	0.94	0.06	0	0.031	1251	0.96	0.04	0	0.018	1248
Ad-Sturje_05	LJ-Gosp_3123	0.96	0.04	0	0.021	3805	0.94	0.06	0	0.031	3791	0.94	0.06	0	0.031	3785
Ad-Sturje_06	Ad-Sturje_10	0.96	0.04	0	0.019	91923	0.94	0.06	0	0.031	89972	0.95	0.05	0	0.023	87275
Ad-Sturje_06	Ad-Sturje_24	0.95	0.05	0	0.024	87128	0.94	0.06	0	0.031	85496	0.95	0.05	0	0.026	82847
Ad-Sturje_06	Cam-Cl_11	0.96	0.04	0	0.02	93674	0.94	0.06	0	0.031	91762	0.94	0.06	0	0.028	88820
Ad-Sturje_06	CE-MC03_16	0.97	0.03	0	0.015	90019	0.94	0.06	0	0.031	88307	0.97	0.03	0	0.016	85541
Ad-Sturje_06	FER-35	0.97	0.03	0	0.015	79993	0.94	0.06	0	0.031	78526	0.97	0.03	0	0.016	76171
Ad-Sturje_06	FER-40	0.97	0.03	0	0.013	74462	0.94	0.06	0	0.031	73044	0.97	0.03	0	0.016	70933
Ad-Sturje_06	Gojace_12-2	0.96	0.04	0	0.021	90055	0.94	0.06	0	0.031	88109	0.95	0.05	0	0.025	85468
Ad-Sturje_06	LJ-Gosp_3107	1	0	0	0	90922	0.94	0.06	0	0.031	89066	0.97	0.03	0	0.015	86296
Ad-Sturje_06	Solkan_06	0.96	0.04	0	0.018	73734	0.94	0.06	0	0.031	72299	0.95	0.05	0	0.026	70361
Ad-Sturje_06	Solkan_53	1	0	0	0	54914	0.94	0.06	0	0.031	54015	0.94	0.06	0	0.028	52835
Ad-Sturje_07	Ad-Sturje_10	0.96	0.04	0	0.02	88897	0.94	0.06	0	0.031	87271	0.95	0.05	0	0.024	84288
Ad-Sturje_07	Cam-Cl_30	0.95	0.05	0	0.024	90367	0.94	0.06	0	0.031	88731	0.95	0.05	0	0.027	85722
Ad-Sturje_07	CE-MC03_04	0.97	0.03	0	0.014	88382	0.94	0.06	0	0.031	86674	0.98	0.02	0	0.012	83894
Ad-Sturje_07	LJ-Gosp_3027	0.96	0.04	0	0.021	80915	0.94	0.06	0	0.031	79350	0.94	0.06	0	0.028	76892
Ad-Sturje_07	LJ-Gosp_8099	0.96	0.04	0	0.019	89494	0.94	0.06	0	0.031	87722	0.94	0.06	0	0.029	84950
Ad-Sturje_07	LJ-Gosp_9005	0.97	0.03	0	0.018	82012	0.94	0.06	0	0.031	80340	0.95	0.05	0	0.024	77774
Ad-Sturje_07	LJ-Hrusica_1010	0.96	0.04	0	0.02	88337	0.94	0.06	0	0.031	86738	0.95	0.05	0	0.026	83923
Ad-Sturje_07	Rifnik_50	0.95	0.05	0	0.027	84656	0.94	0.06	0	0.031	83043	0.94	0.06	0	0.031	80458
Ad-Sturje_07	Solkan_23	0.95	0.05	0	0.026	82501	0.94	0.06	0	0.031	80857	0.93	0.07	0	0.034	78419
Ad-Sturje_08	Cam-Cl_8	0.96	0.04	0	0.022	91829	0.94	0.06	0	0.031	90028	0.96	0.04	0	0.022	87253
Ad-Sturje_08	CE-CP_17-B	0.96	0.04	0	0.02	90568	0.94	0.06	0	0.031	88743	0.95	0.05	0	0.025	86006
Ad-Sturje_08	CE-CP_26-B	0.96	0.04	0	0.019	87020	0.94	0.06	0	0.031	85250	0.95	0.05	0	0.025	82784
Ad-Sturje_08	FER-27	0.97	0.03	0	0.014	82015	0.94	0.06	0	0.031	80403	0.96	0.04	0	0.019	77757
Ad-Sturje_08	LJ-Dravlje_34	0.96	0.04	0	0.022	91579	0.94	0.06	0	0.031	89765	0.95	0.05	0	0.023	86967
Ad-Sturje_08	LJ-Dravlje_49	0.96	0.04	0	0.018	57012	0.94	0.06	0	0.031	56053	0.95	0.05	0	0.025	54657
Ad-Sturje_08	LJ-Gosp_3019	0.96	0.04	0	0.021	89920	0.94	0.06	0	0.031	88196	0.96	0.04	0	0.022	85409
Ad-Sturje_08	LJ-Hrusica_1006	0.96	0.04	0	0.022	90792	0.94	0.06	0	0.031	88862	0.95	0.04	0	0.023	86128
Ad-Sturje_08	Miren_02	0.96	0.04	0	0.019	90630	0.94	0.06	0	0.031	88915	0.95	0.05	0	0.026	86121
Ad-Sturje_08	Rifnik_02-2	0.96	0.04	0	0.018	3800	0.94	0.06	0	0.031	3786	0.96	0.04	0	0.022	3799
Ad-Sturje_08	Rifnik_52	0.95	0.05	0	0.023	77934	0.94	0.06	0	0.031	76454	0.95	0.05	0	0.026	74306
Ad-Sturje_09	CE-Breg_20	0.96	0.04	0	0.023	15326	0.94	0.06	0	0.031	15194	0.95	0.05	0	0.025	15058
Ad-Sturje_09	CE-CP_04	0.94	0.06	0	0.028	15135	0.94	0.06	0	0.031	15018	0.91	0.09	0	0.043	14869
Ad-Sturje_09	LJ-Hrusica_1006	0.97	0.03	0	0.017	15399	0.94	0.06	0	0.031	15279	0.96	0.04	0	0.019	15131
Ad-Sturje_09	Rifnik_21	0.96	0.04	0	0.022	15497	0.94	0.06	0	0.031	15361	0.95	0.05	0	0.026	15229
Ad-Sturje_09	Rifnik_30	0.96	0.04	0	0.019	14811	0.94	0.06	0	0.031	14690	0.95	0.05	0	0.024	14560
Ad-Sturje_09	Rifnik_36	0.95	0.05	0	0.024	15380	0.94	0.06	0	0.031	15259	0.92	0.08	0	0.039	15099
Ad-Sturje_09	Solkan_21	0.96	0.04	0	0.022	11850	0.94	0.06	0	0.031	11762	0.94	0.06	0	0.03	11687
Ad-Sturje_10	Cam-Cl_15	0.96	0.04	0	0.02	94444	0.94	0.06	0	0.031	92534	0.95	0.04	0	0.023	89521
Ad-Sturje_10	Cam-Cl_33	0.96	0.04	0	0.018	94554	0.94	0.06	0	0.031	92714	0.95	0.05	0	0.024	89804
Ad-Sturje_10	CE-MC03_19	0.96	0.04	0	0.02	90705	0.94	0.06	0	0.031	88782	0.95	0.05	0	0.025	86083
Ad-Sturje_10	LJ-Hrusica_1002	0.96	0.04	0	0.019	93475	0.94	0.06	0	0.031	91559	0.95	0.05	0	0.027	88770
Ad-Sturje_10	LJ-Hrusica_1006	0.95	0.05	0	0.023	92626	0.94	0.06	0	0.031	90642	0.94	0.06	0	0.029	87779
Ad-Sturje_10	Solkan_37	0.95	0.05	0	0.024	82344	0.94	0.06	0	0.031	80507	0.94	0.06	0	0.03	78274
Ad-Sturje_10	Solkan_40	0.96	0.04	0	0.018	29921	0.94	0.06	0	0.031	29579	0.94	0.06	0	0.03	29177
Ad-Sturje_12	Cam-Cl_14	0.96	0.04	0	0.02	89601	0.94	0.06	0	0.031	87802	0.95	0.05	0	0.023	85219
Ad-Sturje_12	CE-Breg_13	0.96	0.04	0	0.02	87250	0.94	0.06	0	0.031	85495	0.95	0.05	0	0.024	83127
Ad-Sturje_12	CIV_SM-52	0.98	0.02	0	0.01	4588	0.94	0.06	0	0.031	4570	0.97	0.03	0	0.013	4593
Ad-Sturje_12	LJ-Dravlje_01	0.96	0.04	0	0.02	86691	0.94	0.06	0	0.031	85021	0.96	0.04	0	0.021	82429
Ad-Sturje_12	LJ-Gosp_3015	0.97	0.03	0	0.017	87735	0.94	0.06	0	0.031	86086	0.95	0.05	0	0.024	83315
Ad-Sturje_12	LJ-Hrusica_1005	0.97	0.03	0	0.017	85755	0.94	0.06	0	0.031	84057	0.95	0.05	0	0.023	81785
Ad-Sturje_12	Miren_01	0.96	0.04	0	0.021	87611	0.94	0.06	0	0.031	85878	0.97	0.03	0	0.015	83474
Ad-Sturje_13	Cam-Cl_11	0.96	0.04	0	0.018	62218	0.94	0.06	0	0.031	61295	0.95	0.05	0	0.025	59647
Ad-Sturje_13	CE-MC03_02	0.97	0.03	0	0.013	59102	0.94	0.06	0	0.031	58286	0.96	0.04	0	0.021	56866
Ad-Sturje_13	FER-66	0.96	0.04	0	0.021	53418	0.94	0.06	0	0.031	52609	0.94	0.06	0	0.031	51469
Ad-Sturje_13	Grad-na-Mih_4	0.94	0.05	0	0.028	62197	0.94	0.06	0	0.031	61238	0.94	0.06	0	0.032	59677
Ad-Sturje_13	LJ-Gosp_3017	0.96	0.04	0	0.019	60433	0.94	0.06	0	0.031	59479	0.95	0.05	0	0.028	57942
Ad-Sturje_13	LJ-Gosp_9005	0.95	0.05	0	0.025	57083	0.94	0.06	0	0.031	56203	0.95	0.05	0	0.025	54798
Ad-Sturje_13	LJ-Hrusica_1003	0.97	0.03	0	0.017	50514	0.94	0.06	0	0.031	49865	0.96	0.04	0	0.022	48732
Ad-Sturje_13	Miren_05	1	0	0	0	60785	0.94	0.06	0	0.031	59883	0.93	0.07	0	0.034	58316
Ad-Sturje_13	Rifnik_82	0.95	0.05	0	0.024	60721	0.94	0.06	0	0.031	59809	0.96	0.04	0	0.02	58333
Ad-Sturje_13	Solkan_12	1	0	0	0	59576	0.94	0.06	0	0.031	58709	0.94	0.06	0	0.031	57188
Ad-Sturje_13	Solkan_31	0.97	0.03	0	0.016	28455	0.94	0.06	0	0.031	28179	0.96	0.04	0	0.02	27766
Ad-Sturje_13	Solkan_36	0.95	0.05	0	0.026	60289	0.94	0.06	0	0.031	59530	0.92	0.08	0	0.039	57849
Ad-Sturje_14	Ad-Sturje_18	0.95	0.05	0	0.024	82190	0.94	0.06	0	0.031	80725	0.95	0.05	0	0.027	78312
Ad-Sturje_14	Cam-Cl_36	0.97	0.03	0	0.017	89484	0.94	0.06	0	0.031	87807	0.96	0.04	0	0.02	85225
Ad-Sturje_14	CE-MC03_45	0.94	0.06	0	0.028	87414	0.94	0.06	0	0.031	85770	0.93	0.07	0	0.037	83217
Ad-Sturje_14	CIV_SM-57	0.96	0.04	0	0.019	43296	0.94	0.06	0	0.031	42760	0.97	0.03	0	0.014	41967
Ad-Sturje_14	FER-24	0.97	0.03	0	0.013	77384	0.94	0.06	0	0.031	75948	0.97	0.03	0	0.015	73685
Ad-Sturje_14	Rifnik_34	0.97	0.03	0	0.017	25461	0.94	0.06	0	0.031	25307	0.95	0.05	0	0.026	24930
Ad-Sturje_14	Rifnik_84	0.96	0.04	0	0.021	54050	0.94	0.06	0	0.031	53299	0.94	0.06	0	0.029	52145
Ad-Sturje_15	Ad-Sturje_24	0.96	0.04	0	0.018	70799	0.94	0.06	0	0.031	69427	0.95	0.05	0	0.027	67621
Ad-Sturje_15	Cam-Cl_14	0.96	0.04	0	0.018	75862	0.94	0.06	0	0.031	74387	0.95	0.05	0	0.023	72351
Ad-Sturje_15	CE-Breg_2	0.96	0.04	0	0.022	70673	0.94	0.06	0	0.031	69392	0.94	0.06	0	0.03	67498
Ad-Sturje_15	CE-CP_12	0.96	0.04	0	0.018	73682	0.94	0.06	0	0.031	72161	0.96	0.04	0	0.019	70217
Ad-Sturje_15	CIV_SM-54	0.97	0.03	0	0.014	40821	0.94	0.06	0	0.031	40388	1	0	0	0	39697
Ad-Sturje_15	Gojace_11-1	0.95	0.05	0	0.024	71856	0.94	0.06	0	0.031	70480	0.93	0.07	0	0.034	68513
Ad-Sturje_15	LJ-Dravlje_40	0.96	0.04	0	0.018	67417	0.94	0.06	0	0.031	66167	0.95	0.05	0	0.023	64456
Ad-Sturje_15	LJ-Hrusica_1013	0.96	0.04	0	0.018	75331	0.94	0.06	0	0.031	73810	0.96	0.04	0	0.019	71930
Ad-Sturje_15	Miren_01	0.95	0.05	0	0.023	74411	0.94	0.06	0	0.031	72946	0.96	0.04	0	0.022	70949
Ad-Sturje_15	Rifnik_40	0.96	0.04	0	0.02	68638	0.94	0.06	0	0.031	67284	0.95	0.05	0	0.023	65550
Ad-Sturje_15	Solkan_40	0.96	0.04	0	0.021	19229	0.94	0.06	0	0.031	19084	0.93	0.07	0	0.037	18918
Ad-Sturje_16	Cam-Cl_32	0.96	0.04	0	0.018	90880	0.94	0.06	0	0.031	89229	0.95	0.05	0	0.027	86382
Ad-Sturje_16	Cam-Cl_33	0.96	0.04	0	0.022	90830	0.94	0.06	0	0.031	89057	0.95	0.05	0	0.025	86319
Ad-Sturje_16	CE-MC03_16	0.96	0.04	0	0.021	87465	0.94	0.06	0	0.031	85817	0.96	0.04	0	0.021	83090
Ad-Sturje_16	CE-MC03_43	0.95	0.04	0	0.023	77962	0.94	0.06	0	0.031	76514	0.95	0.05	0	0.026	74247
Ad-Sturje_16	CIV_SM-55	0.96	0.04	0	0.019	4311	0.94	0.06	0	0.031	4296	0.97	0.03	0	0.017	4293
Ad-Sturje_16	CIV_SM-57	0.97	0.03	0	0.016	43347	0.94	0.06	0	0.031	42812	0.97	0.03	0	0.013	41984
Ad-Sturje_16	LJ-Dravlje_15	0.97	0.03	0	0.014	18159	0.94	0.06	0	0.031	18034	0.97	0.03	0	0.013	17871
Ad-Sturje_16	LJ-Dravlje_43	0.96	0.04	0	0.021	86154	0.94	0.06	0	0.031	84475	0.95	0.05	0	0.026	81733
Ad-Sturje_16	LJ-Dravlje_35	0.97	0.03	0	0.015	51747	0.94	0.06	0	0.031	50963	0.95	0.05	0	0.024	49869
Ad-Sturje_16	LJ-Dravlje_38	0.96	0.04	0	0.018	88466	0.94	0.06	0	0.031	86606	0.96	0.04	0	0.019	84041
Ad-Sturje_16	LJ-Gosp_3107	0.96	0.04	0	0.02	88416	0.94	0.06	0	0.031	86539	0.97	0.03	0	0.016	83857
Ad-Sturje_16	LJ-Gosp_9019	0.95	0.05	0	0.024	82021	0.94	0.06	0	0.031	80524	0.93	0.07	0	0.034	77972
Ad-Sturje_16	LJ-Hrusica_1010	0.95	0.05	0	0.026	89013	0.94	0.06	0	0.031	87191	0.95	0.05	0	0.025	84474
Ad-Sturje_16	LJ-Hrusica_1012-1013-2	0.95	0.05	0	0.025	85082	0.94	0.06	0	0.031	83309	0.95	0.05	0	0.026	80910
Ad-Sturje_16	Rifnik_99	0.97	0.03	0	0.016	85421	0.94	0.06	0	0.031	83780	0.96	0.04	0	0.019	81206
Ad-Sturje_18	Cam-Cl_36	0.96	0.04	0	0.019	86658	0.94	0.06	0	0.031	84995	0.96	0.04	0	0.02	82361
Ad-Sturje_18	CE-Breg_20	0.97	0.03	0	0.017	85166	0.94	0.06	0	0.031	83357	0.95	0.05	0	0.024	80915
Ad-Sturje_18	CE-CP_17-B	0.97	0.03	0	0.017	85509	0.94	0.06	0	0.031	83875	0.95	0.05	0	0.024	81303
Ad-Sturje_18	CE-CP_28	0.95	0.05	0	0.023	50456	0.94	0.06	0	0.031	49667	0.93	0.07	0	0.034	48620
Ad-Sturje_18	CE-MC03_02	0.96	0.04	0	0.018	82468	0.94	0.06	0	0.031	80869	0.96	0.04	0	0.018	78440
Ad-Sturje_18	CE-MC03_12	0.97	0.03	0	0.017	84660	0.94	0.06	0	0.031	83007	0.94	0.06	0	0.028	80418
Ad-Sturje_18	CE-MC03_43	0.96	0.04	0	0.02	75266	0.94	0.06	0	0.031	73838	0.94	0.06	0	0.032	71747
Ad-Sturje_18	CIV_SM-27	0.96	0.04	0	0.018	73426	0.94	0.06	0	0.031	71813	0.95	0.05	0	0.023	69650
Ad-Sturje_18	LJ-Dravlje_20	0.96	0.04	0	0.02	85714	0.94	0.06	0	0.031	84090	0.95	0.05	0	0.025	81298
Ad-Sturje_18	LJ-Gosp_3041	0.96	0.04	0	0.019	83592	0.94	0.06	0	0.031	81882	0.95	0.05	0	0.024	79443
Ad-Sturje_18	Rifnik_82	0.96	0.04	0	0.02	84601	0.94	0.06	0	0.031	82883	0.96	0.04	0	0.022	80396
Ad-Sturje_18	Solkan_23	0.95	0.05	0	0.023	79683	0.94	0.06	0	0.031	78217	0.95	0.05	0	0.024	75922
Ad-Sturje_18	Solkan_40	0.94	0.06	0	0.029	26540	0.94	0.06	0	0.031	26288	0.92	0.08	0	0.038	25979
Ad-Sturje_19	Cam-Cl_8	0.95	0.04	0	0.023	86253	0.94	0.06	0	0.031	84459	0.96	0.04	0	0.023	82033
Ad-Sturje_19	CE-MC03_16	0.96	0.04	0	0.022	83979	0.94	0.06	0	0.031	82329	0.96	0.04	0	0.018	79987
Ad-Sturje_19	CE-MC03_53	0.96	0.04	0	0.022	83466	0.94	0.06	0	0.031	81999	0.93	0.06	0	0.033	79405
Ad-Sturje_19	CIV_SM-44	1	0	0	0	63872	0.94	0.06	0	0.031	62907	0.94	0.06	0	0.028	61179
Ad-Sturje_19	FER-58	0.96	0.04	0	0.022	78979	0.94	0.06	0	0.031	77443	0.96	0.04	0	0.022	75052
Ad-Sturje_19	LJ-Hrusica_1012-1013-2	0.95	0.05	0	0.025	81862	0.94	0.06	0	0.031	80111	0.95	0.05	0	0.027	77859
Ad-Sturje_19	LJ-Hrusica_1013	0.96	0.04	0	0.02	85953	0.94	0.06	0	0.031	84355	0.95	0.05	0	0.025	81849
Ad-Sturje_19	Rifnik_37	0.96	0.04	0	0.022	85029	0.94	0.06	0	0.031	83211	0.95	0.05	0	0.027	80772
Ad-Sturje_19	Rifnik_87	0.96	0.04	0	0.02	84336	0.94	0.06	0	0.031	82604	0.96	0.04	0	0.022	80084
Ad-Sturje_20	Cam-Cl_20	0.95	0.05	0	0.024	89590	0.94	0.06	0	0.031	87811	0.96	0.04	0	0.022	84988
Ad-Sturje_20	CE-CP_12	0.96	0.04	0	0.018	86839	0.94	0.06	0	0.031	85204	0.96	0.04	0	0.021	82629
Ad-Sturje_20	CE-CP_16-B	0.95	0.05	0	0.023	77853	0.94	0.06	0	0.031	76463	0.94	0.06	0	0.03	74291
Ad-Sturje_20	CE-MC03_05	0.95	0.05	0	0.025	85271	0.94	0.06	0	0.031	83626	0.93	0.07	0	0.034	81045
Ad-Sturje_20	CE-MC03_16	0.96	0.04	0	0.019	86693	0.94	0.06	0	0.031	85121	0.95	0.05	0	0.024	82270
Ad-Sturje_20	CE-MC03_26	0.96	0.04	0	0.018	87391	0.94	0.06	0	0.031	85778	0.95	0.05	0	0.023	83052
Ad-Sturje_20	LJ-Gosp_3115-A	0.96	0.04	0	0.019	86481	0.94	0.06	0	0.031	84678	0.96	0.04	0	0.023	82237
Ad-Sturje_20	LJ-Gosp_8072	0.96	0.04	0	0.019	87603	0.94	0.06	0	0.031	85955	0.95	0.05	0	0.028	83190
Ad-Sturje_20	LJ-Hrusica_1004	0.95	0.05	0	0.024	87907	0.94	0.06	0	0.031	86271	0.94	0.06	0	0.03	83571
Ad-Sturje_20	Rifnik_52	0.95	0.05	0	0.023	76066	0.94	0.06	0	0.031	74797	0.94	0.06	0	0.028	72471
Ad-Sturje_20	Vrajk-GM_16	0.96	0.04	0	0.018	89026	0.94	0.06	0	0.031	87441	0.95	0.05	0	0.023	84486
Ad-Sturje_21	Cam-Cl_29	0.94	0.06	0	0.03	6229	0.94	0.06	0	0.031	6201	0.92	0.08	0	0.04	6170
Ad-Sturje_21	CE-MC03_46	0.95	0.05	0	0.026	6237	0.94	0.06	0	0.031	6208	0.93	0.07	0	0.035	6182
Ad-Sturje_21	FER-20A	0.96	0.04	0	0.022	4373	0.94	0.06	0	0.031	4350	0.95	0.05	0	0.025	4352
Ad-Sturje_21	LJ-Gosp_9021	0.95	0.05	0	0.028	6104	0.94	0.06	0	0.031	6075	0.93	0.07	0	0.033	6047
Ad-Sturje_22	Cam-Cl_12	0.96	0.04	0	0.021	94729	0.94	0.06	0	0.031	92826	0.95	0.05	0	0.025	90178
Ad-Sturje_22	Cam-Cl_20	0.96	0.04	0	0.018	94539	0.94	0.06	0	0.031	92733	0.96	0.04	0	0.019	89861
Ad-Sturje_22	Cam-Cl_26	0.96	0.04	0	0.021	73639	0.94	0.06	0	0.031	72280	0.95	0.05	0	0.024	70297
Ad-Sturje_22	Cam-Cl_4	0.96	0.04	0	0.02	94467	0.94	0.06	0	0.031	92538	0.95	0.05	0	0.025	89662
Ad-Sturje_22	CE-CP_09	0.97	0.03	0	0.015	60052	0.94	0.06	0	0.031	59111	0.97	0.03	0	0.017	57704
Ad-Sturje_22	CE-CP_26-C	0.95	0.05	0	0.025	88642	0.94	0.06	0	0.031	86878	0.95	0.05	0	0.025	84153
Ad-Sturje_22	CE-CP_31	0.96	0.04	0	0.021	77544	0.94	0.06	0	0.031	76129	0.95	0.05	0	0.024	73758
Ad-Sturje_22	CE-MC03_53	0.96	0.04	0	0.018	89877	0.94	0.06	0	0.031	88306	0.94	0.06	0	0.029	85375
Ad-Sturje_22	CIV_SM-21	0.96	0.04	0	0.021	81545	0.94	0.06	0	0.031	79894	0.95	0.05	0	0.025	77223
Ad-Sturje_22	FER-50	0.97	0.03	0	0.015	81281	0.94	0.06	0	0.031	79764	0.95	0.05	0	0.023	77099
Ad-Sturje_22	LJ-Dravlje_38	0.97	0.03	0	0.013	91640	0.94	0.06	0	0.031	89747	0.98	0.02	0	0.011	87016
Ad-Sturje_22	LJ-Gosp_3019	0.96	0.04	0	0.02	91611	0.94	0.06	0	0.031	89762	0.96	0.04	0	0.019	87006
Ad-Sturje_22	LJ-Gosp_3087	0.97	0.03	0	0.017	90754	0.94	0.06	0	0.031	89045	0.96	0.04	0	0.022	86207
Ad-Sturje_23	Cam-Cl_28	0.97	0.03	0	0.016	89304	0.94	0.06	0	0.031	87700	0.97	0.03	0	0.013	84814
Ad-Sturje_23	CE-MC03_04	0.97	0.03	0	0.017	87916	0.94	0.06	0	0.031	86328	0.96	0.04	0	0.021	83520
Ad-Sturje_23	CIV_SM-2	0.96	0.04	0	0.021	43556	0.94	0.06	0	0.031	43009	0.94	0.06	0	0.028	42203
Ad-Sturje_23	CIV_SM-21	0.96	0.04	0	0.018	77600	0.94	0.06	0	0.031	76249	0.94	0.06	0	0.028	73709
Ad-Sturje_23	CIV_SM-44	0.96	0.04	0	0.019	66239	0.94	0.06	0	0.031	65085	0.95	0.05	0	0.026	63468
Ad-Sturje_23	FER-27	0.96	0.04	0	0.018	79702	0.94	0.06	0	0.031	78108	0.95	0.05	0	0.025	75834
Ad-Sturje_23	LJ-Dravlje_25	0.95	0.04	0	0.023	84090	0.94	0.06	0	0.031	82623	0.95	0.05	0	0.024	80005
Ad-Sturje_23	LJ-Gosp_3156	0.97	0.03	0	0.017	84879	0.94	0.06	0	0.031	83271	0.95	0.05	0	0.027	80749
Ad-Sturje_24	Cam-Cl_15	0.96	0.04	0	0.021	89209	0.94	0.06	0	0.031	87670	0.96	0.04	0	0.02	84615
Ad-Sturje_24	CE-Breg_13	0.96	0.04	0	0.022	87032	0.94	0.06	0	0.031	85384	1	0	0	0	82682
Ad-Sturje_24	CE-CP_12	0.96	0.04	0	0.018	86487	0.94	0.06	0	0.031	84823	0.96	0.04	0	0.021	82052
Ad-Sturje_24	CE-MC03_52	0.96	0.04	0	0.019	88910	0.94	0.06	0	0.031	87399	0.95	0.05	0	0.026	84398
Ad-Sturje_24	LJ-Dravlje_22	0.95	0.05	0	0.023	87170	0.94	0.06	0	0.031	85622	0.96	0.04	0	0.022	82865
Ad-Sturje_24	LJ-Gosp_3115-A	0.96	0.04	0	0.019	85957	0.94	0.06	0	0.031	84281	0.94	0.06	0	0.028	81815
Ad-Sturje_24	LJ-Gosp_9002	0.96	0.04	0	0.02	86730	0.94	0.06	0	0.031	85060	0.94	0.06	0	0.031	82386
Ad-Sturje_24	LJ-Hrusica_1002	1	0	0	0	88580	0.94	0.06	0	0.031	86842	0.95	0.05	0	0.025	84053
Ad-Sturje_24	Miren_08	1	0	0	0	87775	0.94	0.06	0	0.031	86204	0.97	0.03	0	0.017	83376
Ad-Sturje_24	Rifnik_40	0.94	0.06	0	0.03	81346	0.94	0.06	0	0.031	79762	0.93	0.07	0	0.033	77282
Ad-Sturje_25	Cam-Cl_33	0.96	0.04	0	0.02	93427	0.94	0.06	0	0.031	91498	0.95	0.05	0	0.027	88545
Ad-Sturje_25	Cam-Cl_34	0.96	0.04	0	0.022	93065	0.94	0.06	0	0.031	91279	0.95	0.05	0	0.026	88224
Ad-Sturje_25	Cam-Cl_36	0.96	0.04	0	0.018	93253	0.94	0.06	0	0.031	91347	0.96	0.04	0	0.02	88440
Ad-Sturje_25	CE-Breg_1-lower	0.96	0.04	0	0.02	16144	0.94	0.06	0	0.031	16085	0.95	0.05	0	0.027	15912
Ad-Sturje_25	FER-24	0.98	0.02	0	0.012	79845	0.94	0.06	0	0.031	78271	0.97	0.03	0	0.014	75841
Ad-Sturje_25	LJ-Hrusica_1006	0.96	0.04	0	0.019	91647	0.94	0.06	0	0.031	89646	0.96	0.04	0	0.023	86819
Ad-Sturje_25	Solkan_47	0.97	0.03	0	0.017	91882	0.94	0.06	0	0.031	89917	0.95	0.05	0	0.026	87097
Cam-Cl_1	Cam-Cl_4	0.96	0.04	0	0.02	96932	0.94	0.06	0	0.031	94896	0.95	0.05	0	0.025	91956
Cam-Cl_1	Cam-Cl_9	0.97	0.03	0	0.015	96878	0.94	0.06	0	0.031	94838	0.96	0.04	0	0.018	91883
Cam-Cl_11	Cam-Cl_20	0.96	0.04	0	0.019	97102	0.94	0.06	0	0.031	95326	0.95	0.05	0	0.025	92225
Cam-Cl_11	Cam-Cl_30	0.96	0.04	0	0.018	97329	0.94	0.06	0	0.031	95258	0.95	0.05	0	0.023	92266
Cam-Cl_11	Cam-Cl_8	0.97	0.03	0	0.015	96467	0.94	0.06	0	0.031	94532	1	0	0	0	91533
Cam-Cl_11	FER-40	0.96	0.04	0	0.022	77143	0.94	0.06	0	0.031	75735	0.95	0.05	0	0.023	73528
Cam-Cl_12	Cam-Cl_1	0.97	0.03	0	0.017	97246	0.94	0.06	0	0.031	95238	0.96	0.04	0	0.02	92425
Cam-Cl_12	Cam-Cl_8	0.95	0.05	0	0.025	96439	0.94	0.06	0	0.031	94484	0.95	0.05	0	0.024	91550
Cam-Cl_12	CIV_SM-52	0.97	0.03	0	0.013	5540	0.94	0.06	0	0.031	5526	0.98	0.02	0	0.01	5530
Cam-Cl_15	CIV_SM-34	0.96	0.03	0	0.018	53754	0.94	0.06	0	0.031	52886	0.95	0.05	0	0.023	51785
Cam-Cl_2	Cam-Cl_34	0.96	0.04	0	0.022	96851	0.94	0.06	0	0.031	95073	0.95	0.05	0	0.027	91961
Cam-Cl_20	Cam-Cl_29	0.96	0.04	0	0.018	95854	0.94	0.06	0	0.031	94048	0.96	0.04	0	0.018	90974
Cam-Cl_20	FER-40	0.96	0.04	0	0.019	77097	0.94	0.06	0	0.031	75708	0.97	0.03	0	0.013	73427
Cam-Cl_20	FER-53	0.98	0.02	0	0.012	73331	0.94	0.06	0	0.031	71719	0.97	0.03	0	0.014	69815
Cam-Cl_22	FER-75	0.95	0.05	0	0.023	80884	0.94	0.06	0	0.031	79305	0.93	0.07	0	0.036	76800
Cam-Cl_23	FER-56	0.97	0.03	0	0.013	83942	0.94	0.06	0	0.031	82267	0.97	0.03	0	0.013	79547
Cam-Cl_26	Cam-Cl_28	0.97	0.03	0	0.016	75051	0.94	0.06	0	0.031	73566	0.96	0.04	0	0.019	71452
Cam-Cl_26	CIV_SM-54	0.96	0.03	0	0.018	39111	0.94	0.06	0	0.031	38587	0.96	0.04	0	0.018	38003
Cam-Cl_30	Cam-Cl_36	0.96	0.04	0	0.022	96874	0.94	0.06	0	0.031	94958	0.96	0.04	0	0.022	92033
Cam-Cl_30	Cam-Cl_7	0.96	0.04	0	0.021	97220	0.94	0.06	0	0.031	95187	0.95	0.05	0	0.026	92316
Cam-Cl_32	Cam-Cl_36	0.96	0.04	0	0.022	97002	0.94	0.06	0	0.031	95025	0.96	0.04	0	0.021	91926
Cam-Cl_32	Cam-Cl_7	0.96	0.04	0	0.018	97284	0.94	0.06	0	0.031	95429	0.96	0.04	0	0.02	92245
Cam-Cl_33	FER-45	0.97	0.03	0	0.014	84659	0.94	0.06	0	0.031	82827	0.97	0.03	0	0.017	80288
Cam-Cl_34	Cam-Cl_7	0.96	0.04	0	0.02	96839	0.94	0.06	0	0.031	94931	0.96	0.04	0	0.022	91769
Cam-Cl_36	Cam-Cl_8	0.96	0.04	0	0.018	96123	0.94	0.06	0	0.031	94271	0.95	0.05	0	0.025	91180
Cam-Cl_36	CIV_SM-57	0.97	0.03	0	0.015	47628	0.94	0.06	0	0.031	47053	1	0	0	0	45981
Cam-Cl_7	CIV_SM-39	0.97	0.03	0	0.013	82648	0.94	0.06	0	0.031	81091	0.97	0.03	0	0.015	78408
CE-Breg_12	CIV_SM-30	0.95	0.05	0	0.024	68583	0.94	0.06	0	0.031	67258	0.93	0.07	0	0.037	65605
CE-Breg_12	LJ-Dravlje_35	0.96	0.04	0	0.018	53747	0.94	0.06	0	0.031	52988	0.95	0.05	0	0.026	51743
CE-Breg_12	LJ-Gosp_8092-A	0.95	0.05	0	0.024	90976	0.94	0.06	0	0.031	89012	0.93	0.07	0	0.037	86137
CE-Breg_12	Solkan_30	0.95	0.05	0	0.025	27854	0.94	0.06	0	0.031	27600	0.93	0.07	0	0.037	27272
CE-Breg_12	Solkan_41	0.95	0.04	0	0.023	64434	0.94	0.06	0	0.031	63405	0.93	0.07	0	0.034	61657
CE-Breg_12	Solkan_50	0.95	0.04	0	0.023	68311	0.94	0.06	0	0.031	67230	0.93	0.07	0	0.035	65124
CE-Breg_12	Vrtovin_04	0.95	0.05	0	0.024	83698	0.94	0.06	0	0.031	82095	0.92	0.08	0	0.039	79491
CE-Breg_13	Cam-Cl_20	0.96	0.04	0	0.019	93503	0.94	0.06	0	0.031	91654	0.96	0.04	0	0.022	88774
CE-Breg_13	Cam-Cl_30	0.96	0.04	0	0.021	93559	0.94	0.06	0	0.031	91578	0.95	0.05	0	0.027	88791
CE-Breg_13	CE-Breg_18	0.96	0.04	0	0.02	89493	0.94	0.06	0	0.031	87589	0.94	0.06	0	0.028	84871
CE-Breg_13	CE-MC03_26	0.96	0.04	0	0.022	90954	0.94	0.06	0	0.031	89048	0.94	0.05	0	0.028	86322
CE-Breg_13	CIV_SM-2	0.95	0.05	0	0.027	46651	0.94	0.06	0	0.031	46038	0.94	0.06	0	0.031	45098
CE-Breg_13	CIV_SM-55	0.96	0.04	0	0.022	4672	0.94	0.06	0	0.031	4655	0.95	0.05	0	0.023	4656
CE-Breg_13	Rifnik_34	0.95	0.05	0	0.025	27016	0.94	0.06	0	0.031	26821	0.94	0.06	0	0.031	26421
CE-Breg_13	Solkan_41	0.95	0.05	0	0.026	64328	0.94	0.06	0	0.031	63332	0.94	0.06	0	0.032	61572
CE-Breg_14	Cam-Cl_1	0.96	0.04	0	0.02	82299	0.94	0.06	0	0.031	80893	0.95	0.05	0	0.025	78126
CE-Breg_14	CIV_SM-39	0.96	0.04	0	0.021	71197	0.94	0.06	0	0.031	70060	0.96	0.04	0	0.02	67922
CE-Breg_14	FER-12_A	0.95	0.05	0	0.024	70574	0.94	0.06	0	0.031	69452	0.94	0.06	0	0.032	67259
CE-Breg_14	LJ-Gosp_9016	0.96	0.04	0	0.018	79558	0.94	0.06	0	0.031	78179	0.96	0.04	0	0.019	75729
CE-Breg_14	Solkan_12	0.95	0.05	0	0.028	79040	0.94	0.06	0	0.031	77562	0.93	0.07	0	0.034	75074
CE-Breg_14	Solkan_29	0.95	0.05	0	0.024	81336	0.94	0.06	0	0.031	79925	0.94	0.06	0	0.029	77241
CE-Breg_14	Solkan_30	0.95	0.05	0	0.023	22699	0.94	0.06	0	0.031	22542	0.94	0.06	0	0.03	22303
CE-Breg_14	Solkan_34	1	0	0	0	69405	0.94	0.06	0	0.031	68146	0.94	0.06	0	0.031	66338
CE-Breg_15	CE-MC03_52	0.96	0.04	0	0.021	93840	0.94	0.06	0	0.031	92019	0.95	0.05	0	0.024	89026
CE-Breg_15	LJ-Hrusica_1003	0.97	0.03	0	0.017	77326	0.94	0.06	0	0.031	75840	0.95	0.05	0	0.027	73605
CE-Breg_15	Vrtovin_01	0.95	0.05	0	0.023	91667	0.94	0.06	0	0.031	89936	0.95	0.05	0	0.025	87048
CE-Breg_16	CE-MC03_37	0.95	0.05	0	0.026	86013	0.94	0.06	0	0.031	84207	0.93	0.07	0	0.034	81776
CE-Breg_16	Ledine_02	0.96	0.04	0	0.022	59631	0.94	0.06	0	0.031	58696	0.95	0.05	0	0.026	57166
CE-Breg_16	LJ-Hrusica_1011	0.96	0.04	0	0.018	87752	0.94	0.06	0	0.031	85954	0.96	0.04	0	0.022	83499
CE-Breg_16	Rifnik_80	0.95	0.05	0	0.024	88048	0.94	0.06	0	0.031	86171	1	0	0	0	83620
CE-Breg_16	Solkan_53	0.94	0.06	0	0.03	53351	0.94	0.06	0	0.031	52593	0.93	0.07	0	0.035	51437
CE-Breg_17	LJ-Dravlje_33	0.94	0.06	0	0.029	76007	0.94	0.06	0	0.031	74562	0.95	0.05	0	0.028	72382
CE-Breg_17	LJ-Gosp_9019	0.95	0.05	0	0.027	73773	0.94	0.06	0	0.031	72365	0.92	0.08	0	0.043	70054
CE-Breg_17	Rifnik_02-2	0.96	0.04	0	0.021	2673	0.94	0.06	0	0.031	2665	0.96	0.04	0	0.018	2663
CE-Breg_1-lower	CE-CP_31	0.96	0.04	0	0.022	11719	0.94	0.06	0	0.031	11675	0.92	0.08	0	0.042	11585
CE-Breg_1-lower	Grad-na-Mih_2	0.96	0.04	0	0.022	16667	0.94	0.06	0	0.031	16610	0.94	0.06	0	0.03	16420
CE-Breg_1-lower	LJ-Dravlje_18	0.95	0.05	0	0.027	16248	0.94	0.06	0	0.031	16194	0.92	0.07	0	0.038	16037
CE-Breg_1-lower	LJ-Gosp_8089	0.94	0.06	0	0.031	15811	0.94	0.06	0	0.031	15751	0.91	0.09	0	0.043	15594
CE-Breg_1-lower	Miren_05	0.94	0.05	0	0.028	16341	0.94	0.06	0	0.031	16268	0.92	0.08	0	0.04	16131
CE-Breg_1-lower	Rifnik_35	0.93	0.07	0	0.033	4142	0.94	0.06	0	0.031	4127	0.91	0.09	0	0.047	4138
CE-Breg_1-upper	FER-27	0.95	0.05	0	0.024	84526	0.94	0.06	0	0.031	82901	0.93	0.07	0	0.038	80072
CE-Breg_2	CE-CP_12	0.96	0.04	0	0.021	86484	0.94	0.06	0	0.031	84750	0.94	0.06	0	0.029	82210
CE-Breg_2	CE-MC03_16	0.97	0.03	0	0.015	86316	0.94	0.06	0	0.031	84717	0.96	0.04	0	0.02	82146
CE-Breg_2	CE-MC03_43	0.95	0.04	0	0.023	76423	0.94	0.06	0	0.031	75151	0.95	0.05	0	0.026	72840
CE-Breg_2	LJ-Gosp_3027	0.96	0.04	0	0.021	80505	0.94	0.06	0	0.031	78968	0.94	0.06	0	0.031	76537
CE-Breg_2	Miren_02	0.95	0.05	0	0.024	87458	0.94	0.06	0	0.031	85775	0.93	0.06	0	0.033	83053
CE-Breg_2	Rifnik_36	0.95	0.05	0	0.026	87318	0.94	0.06	0	0.031	85658	0.93	0.07	0	0.034	82938
CE-Breg_20	Solkan_23	0.95	0.05	0	0.024	85056	0.94	0.06	0	0.031	83246	0.93	0.07	0	0.036	80746
CE-Breg_20	Vrajk-GM_7	0.96	0.04	0	0.023	91660	0.94	0.06	0	0.031	89871	0.95	0.05	0	0.027	86973
CE-Breg_8	CE-CP_08	0.96	0.04	0	0.02	90617	0.94	0.06	0	0.031	88807	0.94	0.06	0	0.031	85969
CE-Breg_8	CE-CP_16-B	0.96	0.04	0	0.022	79650	0.94	0.06	0	0.031	78183	0.93	0.07	0	0.036	75805
CE-Breg_8	CE-MC03_19	0.96	0.04	0	0.019	90335	0.94	0.06	0	0.031	88500	0.94	0.06	0	0.028	85652
CE-Breg_8	FER-11	0.95	0.05	0	0.023	79857	0.94	0.06	0	0.031	78303	0.93	0.07	0	0.036	75880
CE-Breg_8	LJ-Gosp_9001	0.96	0.04	0	0.02	56203	0.94	0.06	0	0.031	55305	0.94	0.06	0	0.03	54004
CE-Breg_8	Solkan_12	0.95	0.05	0	0.024	89027	0.94	0.06	0	0.031	87214	0.93	0.07	0	0.036	84263
CE-Breg_9	LJ-Hrusica_1009	0.96	0.04	0	0.018	78120	0.94	0.06	0	0.031	76617	0.96	0.04	0	0.02	74533
CE-Breg_9	Rifnik_68	0.94	0.06	0	0.028	89585	0.94	0.06	0	0.031	87813	0.93	0.07	0	0.035	85131
CE-Breg_9	Solkan_46	0.96	0.04	0	0.02	87226	0.94	0.06	0	0.031	85536	0.93	0.06	0	0.033	82885
CE-CP_03	Rifnik_40	0.95	0.05	0	0.026	82605	0.94	0.06	0	0.031	80896	0.93	0.07	0	0.036	78420
CE-CP_03	Solkan_13	0.95	0.05	0	0.024	84586	0.94	0.06	0	0.031	82755	0.94	0.06	0	0.031	80305
CE-CP_03	Solkan_32	0.94	0.05	0	0.028	72214	0.94	0.06	0	0.031	70641	0.92	0.08	0	0.04	68687
CE-CP_03	Solkan_34	0.94	0.06	0	0.029	75383	0.94	0.06	0	0.031	73921	0.93	0.07	0	0.034	71910
CE-CP_04	Ledine_04	0.94	0.06	0	0.031	88166	0.94	0.06	0	0.031	86361	0.92	0.08	0	0.039	83582
CE-CP_04	Solkan_07	0.95	0.05	0	0.024	64285	0.94	0.06	0	0.031	63078	0.92	0.07	0	0.038	61414
CE-CP_05	Cam-Cl_14	0.97	0.03	0	0.017	71040	0.94	0.06	0	0.031	69810	0.96	0.04	0	0.02	67640
CE-CP_05	CE-CP_26-B	0.97	0.03	0	0.017	68080	0.94	0.06	0	0.031	66903	0.95	0.05	0	0.025	64984
CE-CP_05	CE-MC03_22	0.95	0.05	0	0.024	67735	0.94	0.06	0	0.031	66717	0.94	0.06	0	0.029	64610
CE-CP_05	CE-MC03_43	0.96	0.04	0	0.019	61521	0.94	0.06	0	0.031	60469	0.95	0.05	0	0.025	58760
CE-CP_05	FER-19	0.96	0.04	0	0.02	58991	0.94	0.06	0	0.031	58027	0.94	0.06	0	0.029	56529
CE-CP_05	FER-45	0.96	0.04	0	0.019	62520	0.94	0.06	0	0.031	61371	0.96	0.04	0	0.02	59725
CE-CP_05	LJ-Dravlje_35	0.97	0.03	0	0.017	37726	0.94	0.06	0	0.031	37358	0.95	0.05	0	0.023	36622
CE-CP_05	LJ-Dravlje_42	0.95	0.05	0	0.024	67704	0.94	0.06	0	0.031	66584	0.94	0.06	0	0.03	64563
CE-CP_05	LJ-Dravlje_45	0.96	0.04	0	0.019	68712	0.94	0.06	0	0.031	67591	0.94	0.06	0	0.028	65556
CE-CP_05	LJ-Gosp_3027	0.95	0.05	0	0.023	64796	0.94	0.06	0	0.031	63756	0.93	0.07	0	0.034	61791
CE-CP_05	LJ-Gosp_8077	0.97	0.03	0	0.016	69441	0.94	0.06	0	0.031	68267	0.97	0.03	0	0.017	66193
CE-CP_05	LJ-Hrusica_1001	0.95	0.05	0	0.023	70680	0.94	0.06	0	0.031	69447	0.95	0.05	0	0.024	67280
CE-CP_05	LJ-Hrusica_1004	0.97	0.03	0	0.015	70116	0.94	0.06	0	0.031	68895	0.97	0.03	0	0.017	66860
CE-CP_05	Solkan_09-A	0.95	0.05	0	0.023	64771	0.94	0.06	0	0.031	63734	0.94	0.06	0	0.033	61788
CE-CP_05	Solkan_42	0.96	0.04	0	0.022	45349	0.94	0.06	0	0.031	44799	0.95	0.05	0	0.026	43786
CE-CP_05	Vrajk-GM_17	0.96	0.04	0	0.02	70995	0.94	0.06	0	0.031	69767	0.96	0.04	0	0.022	67611
CE-CP_08	Gojace_11-1	0.95	0.05	0	0.027	87677	0.94	0.06	0	0.031	85941	0.92	0.08	0	0.04	83446
CE-CP_08	Solkan_46	0.95	0.05	0	0.027	88438	0.94	0.06	0	0.031	86688	0.92	0.08	0	0.04	83976
CE-CP_09	Cam-Cl_2	0.96	0.04	0	0.019	61585	0.94	0.06	0	0.031	60620	0.97	0.03	0	0.014	59090
CE-CP_09	FER-56	0.96	0.04	0	0.019	51368	0.94	0.06	0	0.031	50669	0.96	0.04	0	0.018	49665
CE-CP_09	LJ-Hrusica_1004	0.95	0.05	0	0.024	60150	0.94	0.06	0	0.031	59088	0.93	0.07	0	0.034	57747
CE-CP_09	Rifnik_76	0.97	0.03	0	0.016	60301	0.94	0.06	0	0.031	59361	0.95	0.05	0	0.025	57970
CE-CP_09	Rifnik_82	1	0	0	0	59284	0.94	0.06	0	0.031	58306	0.95	0.05	0	0.027	56987
CE-CP_09	Solkan_09-A	0.95	0.05	0	0.024	54153	0.94	0.06	0	0.031	53293	0.93	0.07	0	0.035	52138
CE-CP_09	Solkan_32	0.95	0.05	0	0.026	44685	0.94	0.06	0	0.031	44086	0.93	0.07	0	0.035	43287
CE-CP_09	Solkan_47	1	0	0	0	60348	0.94	0.06	0	0.031	59445	0.95	0.05	0	0.025	57969
CE-CP_10	Cam-Cl_30	0.98	0.02	0	0.011	73768	0.94	0.06	0	0.031	72527	0.96	0.04	0	0.02	70408
CE-CP_10	CE-CP_28	0.96	0.04	0	0.022	39762	0.94	0.06	0	0.031	39287	0.94	0.06	0	0.029	38609
CE-CP_10	Gojace_12-2	0.96	0.04	0	0.022	71042	0.94	0.06	0	0.031	69807	0.95	0.05	0	0.027	67874
CE-CP_10	Ledine_01	0.97	0.03	0	0.017	72001	0.94	0.06	0	0.031	70746	0.95	0.05	0	0.027	68886
CE-CP_10	LJ-Dravlje_01	0.97	0.03	0	0.016	72192	0.94	0.06	0	0.031	70993	0.96	0.04	0	0.021	68890
CE-CP_10	LJ-Dravlje_18	0.96	0.04	0	0.019	71859	0.94	0.06	0	0.031	70570	0.94	0.06	0	0.031	68593
CE-CP_10	LJ-Gosp_3015	0.97	0.03	0	0.015	72586	0.94	0.06	0	0.031	71366	0.97	0.03	0	0.014	69300
CE-CP_10	LJ-Gosp_3123	0.92	0.07	0	0.039	29467	0.94	0.06	0	0.031	29196	0.91	0.09	0	0.045	28836
CE-CP_10	LJ-Hrusica_1002	0.97	0.03	0	0.017	73231	0.94	0.06	0	0.031	71997	0.97	0.03	0	0.017	69836
CE-CP_10	Rifnik_72	0.96	0.04	0	0.021	73366	0.94	0.06	0	0.031	72046	0.96	0.04	0	0.022	69975
CE-CP_12	CE-MC03_34	0.96	0.04	0	0.019	86941	0.94	0.06	0	0.031	85188	0.94	0.06	0	0.031	82673
CE-CP_12	CE-MC03_48	0.95	0.04	0	0.023	89578	0.94	0.06	0	0.031	87600	1	0	0	0	85096
CE-CP_12	FER-20A	0.98	0.02	0	0.012	79614	0.94	0.06	0	0.031	78028	0.97	0.03	0	0.017	75583
CE-CP_12	LJ-Hrusica_1003	0.97	0.03	0	0.016	76415	0.94	0.06	0	0.031	74962	0.96	0.04	0	0.018	72922
CE-CP_12	LJ-Hrusica_1005	0.96	0.04	0	0.021	88826	0.94	0.06	0	0.031	87165	0.94	0.06	0	0.031	84396
CE-CP_12	Solkan_36	0.95	0.05	0	0.025	88964	0.94	0.06	0	0.031	87298	0.93	0.07	0	0.034	84561
CE-CP_12	Solkan_41	0.96	0.04	0	0.018	63693	0.94	0.06	0	0.031	62715	0.94	0.06	0	0.029	60932
CE-CP_12	Solkan_53	0.96	0.04	0	0.021	54263	0.94	0.06	0	0.031	53455	0.93	0.07	0	0.034	52213
CE-CP_14	CE-MC03_08	0.94	0.06	0	0.031	83455	0.94	0.06	0	0.031	81866	0.92	0.08	0	0.043	79315
CE-CP_16-A	Gojace_12-2	0.95	0.05	0	0.024	88751	0.94	0.06	0	0.031	87026	0.93	0.07	0	0.038	84365
CE-CP_16-A	LJ-Dravlje_22	0.96	0.04	0	0.02	90072	0.94	0.06	0	0.031	88441	0.94	0.06	0	0.031	85551
CE-CP_16-A	Solkan_49	0.96	0.04	0	0.021	84819	0.94	0.06	0	0.031	83115	0.94	0.06	0	0.03	80522
CE-CP_16-B	LJ-Dravlje_33	0.94	0.06	0	0.029	78894	0.94	0.06	0	0.031	77412	0.92	0.08	0	0.043	75150
CE-CP_16-B	LJ-Gosp_3103	0.94	0.06	0	0.028	79291	0.94	0.06	0	0.031	77887	0.9	0.1	0	0.049	75409
CE-CP_16-B	Solkan_09-A	0.93	0.07	0	0.033	73595	0.94	0.06	0	0.031	72336	0.91	0.09	0	0.045	70221
CE-CP_16-B	Solkan_21	0.94	0.06	0	0.032	70884	0.94	0.06	0	0.031	69599	0.91	0.09	0	0.048	67754
CE-CP_16-B	Solkan_29	0.95	0.05	0	0.023	81048	0.94	0.06	0	0.031	79388	0.94	0.06	0	0.032	77186
CE-CP_16-B	Vrtovin_01	0.95	0.05	0	0.027	80627	0.94	0.06	0	0.031	79141	0.93	0.07	0	0.037	76692
CE-CP_17-B	CE-CP_31	0.96	0.04	0	0.02	77956	0.94	0.06	0	0.031	76367	0.94	0.06	0	0.031	73836
CE-CP_17-B	LJ-Gosp_3156	0.96	0.04	0	0.02	88787	0.94	0.06	0	0.031	87020	0.93	0.07	0	0.035	84242
CE-CP_18	Solkan_07	0.94	0.06	0	0.032	64722	0.94	0.06	0	0.031	63614	0.91	0.08	0	0.043	61843
CE-CP_22	LJ-Gosp_3042	0.94	0.06	0	0.03	92580	0.94	0.06	0	0.031	90927	0.91	0.09	0	0.047	87836
CE-CP_26-A	CE-MC03_02	0.96	0.04	0	0.018	86627	0.94	0.06	0	0.031	84862	0.96	0.04	0	0.02	82118
CE-CP_26-A	LJ-Dravlje_02	0.95	0.05	0	0.026	86795	0.94	0.06	0	0.031	85066	0.92	0.08	0	0.041	82472
CE-CP_26-A	LJ-Dravlje_44	0.96	0.04	0	0.021	88245	0.94	0.06	0	0.031	86687	0.95	0.05	0	0.025	83803
CE-CP_26-B	CE-MC03_22	0.95	0.05	0	0.026	84922	0.94	0.06	0	0.031	83243	0.93	0.07	0	0.038	80506
CE-CP_26-B	Solkan_40	0.94	0.06	0	0.033	28184	0.94	0.06	0	0.031	27859	0.91	0.09	0	0.046	27548
CE-CP_26-C	CE-MC03_22	0.94	0.06	0	0.029	85179	0.94	0.06	0	0.031	83353	0.92	0.08	0	0.042	80842
CE-CP_26-C	Ledine_02	0.95	0.05	0	0.024	59282	0.94	0.06	0	0.031	58381	0.95	0.05	0	0.024	56705
CE-CP_26-C	Miren_08	0.95	0.04	0	0.023	88872	0.94	0.06	0	0.031	87143	0.94	0.06	0	0.031	84410
CE-CP_26-C	Rifnik_35	0.94	0.06	0	0.029	45711	0.94	0.06	0	0.031	45064	0.92	0.08	0	0.038	44123
CE-CP_26-C	Rifnik_47	0.91	0.09	0	0.045	59791	0.94	0.06	0	0.031	58879	0.92	0.08	0	0.04	57259
CE-CP_26-C	Solkan_40	0.95	0.05	0	0.025	28027	0.94	0.06	0	0.031	27721	0.91	0.08	0	0.044	27414
CE-CP_28	CIV_SM-20	0.94	0.06	0	0.031	46006	0.94	0.06	0	0.031	45311	0.94	0.06	0	0.032	44337
CE-CP_28	LJ-Dravlje_29	0.94	0.06	0	0.029	48912	0.94	0.06	0	0.031	48165	0.85	0.15	0	0.077	47081
CE-CP_28	LJ-Gosp_3006	0.94	0.06	0	0.029	53668	0.94	0.06	0	0.031	52871	0.91	0.09	0	0.046	51451
CE-CP_28	LJ-Gosp_8071	0.96	0.04	0	0.019	54114	0.94	0.06	0	0.031	53304	0.94	0.06	0	0.029	51918
CE-CP_28	Rifnik_43	0.95	0.05	0	0.026	48348	0.94	0.06	0	0.031	47659	0.92	0.08	0	0.038	46618
CE-CP_30	LJ-Dravlje_48	0.95	0.05	0	0.024	90955	0.94	0.06	0	0.031	89161	0.93	0.07	0	0.037	86231
CE-CP_30	Solkan_34	0.96	0.04	0	0.022	78406	0.94	0.06	0	0.031	76881	0.93	0.07	0	0.034	74541
CE-CP_31	Rifnik_49	0.95	0.05	0	0.024	75361	0.94	0.06	0	0.031	73905	0.94	0.06	0	0.032	71548
CE-CP_31	Rifnik_84	0.94	0.06	0	0.03	45491	0.94	0.06	0	0.031	44980	0.9	0.09	0	0.048	44004
CE-CP_31	Solkan_44	0.96	0.04	0	0.022	67327	0.94	0.06	0	0.031	66258	0.94	0.06	0	0.029	64252
CE-CP_31	Solkan_52-1	0.95	0.04	0	0.023	75654	0.94	0.06	0	0.031	74316	0.93	0.07	0	0.034	71800
CE-CP_32-10	Solkan_30	0.95	0.05	0	0.024	28584	0.94	0.06	0	0.031	28324	0.93	0.07	0	0.036	27958
CE-CP_32-11	LJ-Dravlje_28	0.96	0.04	0	0.022	92613	0.94	0.06	0	0.031	90886	0.93	0.06	0	0.033	87922
CE-CP_32-11	Rifnik_52	0.95	0.05	0	0.027	79104	0.94	0.06	0	0.031	77578	0.94	0.06	0	0.029	75382
CE-CP_32-12	Rifnik_35	0.95	0.05	0	0.023	49164	0.94	0.06	0	0.031	48528	0.93	0.07	0	0.034	47439
CE-CP_32-13	Cam-Cl_17	0.97	0.03	0	0.016	96344	0.94	0.06	0	0.031	94420	0.95	0.05	0	0.023	91580
CE-CP_32-13	Cam-Cl_9	0.96	0.04	0	0.021	96268	0.94	0.06	0	0.031	94416	0.96	0.04	0	0.019	91440
CE-CP_32-13	CE-CP_28	0.96	0.04	0	0.021	54956	0.94	0.06	0	0.031	54105	0.95	0.05	0	0.024	52624
CE-CP_32-13	LJ-Hrusica_1009	0.95	0.04	0	0.023	80918	0.94	0.06	0	0.031	79274	0.95	0.05	0	0.024	76991
CE-CP_32-13	Rifnik_91	0.95	0.05	0	0.023	94022	0.94	0.06	0	0.031	92231	0.95	0.05	0	0.023	89187
CE-CP_32-13	Rifnik_97	0.96	0.04	0	0.022	89845	0.94	0.06	0	0.031	88202	0.94	0.06	0	0.029	85407
CE-CP_32-17	Ad-Sturje_18	0.95	0.05	0	0.024	86556	0.94	0.06	0	0.031	84784	0.94	0.06	0	0.031	82222
CE-CP_32-17	CIV_SM-51	0.97	0.03	0	0.016	23637	0.94	0.06	0	0.031	23329	0.96	0.04	0	0.019	23249
CE-CP_32-17	Crnomelj-Lah_23	0.95	0.05	0	0.024	70599	0.94	0.06	0	0.031	69349	0.95	0.05	0	0.024	67261
CE-CP_32-17	LJ-Dravlje_43	0.96	0.04	0	0.022	90465	0.94	0.06	0	0.031	88833	0.96	0.04	0	0.021	85858
CE-CP_32-18	CE-CP_28	0.95	0.05	0	0.026	53649	0.94	0.06	0	0.031	52835	0.94	0.06	0	0.031	51509
CE-CP_32-18	CIV_SM-43	0.97	0.03	0	0.014	39611	0.94	0.06	0	0.031	39211	0.95	0.05	0	0.024	38437
CE-CP_32-2	Cam-Cl_2	0.96	0.04	0	0.019	6266	0.94	0.06	0	0.031	6241	0.93	0.07	0	0.034	6236
CE-CP_32-2	FER-11	0.94	0.06	0	0.028	4407	0.94	0.06	0	0.031	4377	0.89	0.11	0	0.054	4393
CE-CP_32-5	FER-14	0.96	0.04	0	0.022	76639	0.94	0.06	0	0.031	75214	0.95	0.05	0	0.025	72774
CE-CP_32-5	LJ-Gosp_3017	0.96	0.04	0	0.021	86092	0.94	0.06	0	0.031	84460	0.96	0.04	0	0.021	81734
CE-CP_32-6	Cam-Cl_1	0.96	0.04	0	0.019	95752	0.94	0.06	0	0.031	93748	0.95	0.05	0	0.023	90819
CE-CP_32-7	Cam-Cl_8	0.96	0.04	0	0.021	95854	0.94	0.06	0	0.031	93837	0.94	0.06	0	0.032	90816
CE-CP_32-7	CIV_SM-39	0.97	0.03	0	0.014	82113	0.94	0.06	0	0.031	80503	0.98	0.02	0	0.011	78032
CE-CP_32-8	Ad-Sturje_10	0.96	0.04	0	0.018	92577	0.94	0.06	0	0.031	90826	0.96	0.04	0	0.018	87787
CE-CP_32-8	Ad-Sturje_14	0.97	0.03	0	0.016	88033	0.94	0.06	0	0.031	86533	0.96	0.04	0	0.019	83800
CE-CP_32-8	Cam-Cl_23	0.96	0.04	0	0.019	94556	0.94	0.06	0	0.031	92973	0.97	0.03	0	0.016	89706
CE-CP_32-8	Cam-Cl_36	0.96	0.04	0	0.022	94545	0.94	0.06	0	0.031	92860	0.96	0.04	0	0.018	89744
CE-CP_32-8	CE-CP_32-9	0.96	0.04	0	0.018	93289	0.94	0.06	0	0.031	91572	0.96	0.04	0	0.019	88460
CE-CP_32-8	CE-MC03_04	0.97	0.03	0	0.013	91961	0.94	0.06	0	0.031	90186	0.97	0.03	0	0.015	87368
CE-CP_32-8	CE-MC03_16	0.97	0.03	0	0.015	91000	0.94	0.06	0	0.031	89336	0.97	0.03	0	0.016	86526
CE-CP_32-8	CE-MC03_48	0.95	0.05	0	0.023	90731	0.94	0.06	0	0.031	88925	0.94	0.06	0	0.029	86027
CE-CP_32-8	LJ-Gosp_8092-A	0.96	0.04	0	0.022	91396	0.94	0.06	0	0.031	89642	0.96	0.04	0	0.021	86588
CE-CP_32-8	Miren_02	0.97	0.03	0	0.013	92447	0.94	0.06	0	0.031	90803	0.96	0.04	0	0.019	87795
CE-CP_32-9	CIV_SM-51	0.97	0.03	0	0.013	23282	0.94	0.06	0	0.031	22991	0.97	0.03	0	0.016	22922
CE-CP_32-9	LJ-Hrusica_1002	1	0	0	0	93969	0.94	0.06	0	0.031	92069	0.96	0.04	0	0.021	89063
CE-CP_32-9	Rifnik_01-1	0.95	0.05	0	0.024	1205	0.94	0.06	0	0.031	1200	0.93	0.07	0	0.036	1199
CE-MC03_02	Cam-Cl_2	0.97	0.03	0	0.013	89731	0.94	0.06	0	0.031	88114	0.97	0.03	0	0.013	85221
CE-MC03_02	CE-MC03_05	0.96	0.04	0	0.018	85590	0.94	0.06	0	0.031	84079	0.95	0.05	0	0.024	81425
CE-MC03_02	CE-MC03_08	0.96	0.04	0	0.019	83122	0.94	0.06	0	0.031	81395	0.96	0.04	0	0.021	78966
CE-MC03_02	LJ-Dravlje_01	0.96	0.04	0	0.022	87404	0.94	0.06	0	0.031	85585	0.97	0.03	0	0.017	82869
CE-MC03_02	LJ-Dravlje_49	0.96	0.04	0	0.021	55832	0.94	0.06	0	0.031	54989	0.94	0.06	0	0.029	53653
CE-MC03_02	LJ-Hrusica_1012-1012-1	0.97	0.03	0	0.015	88380	0.94	0.06	0	0.031	86428	0.97	0.03	0	0.017	83885
CE-MC03_02	Miren_02	0.97	0.03	0	0.013	88328	0.94	0.06	0	0.031	86600	0.98	0.02	0	0.011	83770
CE-MC03_02	Rifnik_02-2	0.95	0.04	0	0.023	3593	0.94	0.06	0	0.031	3582	0.96	0.04	0	0.019	3582
CE-MC03_02	Solkan_40	0.95	0.05	0	0.024	27754	0.94	0.06	0	0.031	27485	0.93	0.06	0	0.033	27126
CE-MC03_02	Solkan_50	0.96	0.04	0	0.019	65738	0.94	0.06	0	0.031	64648	0.96	0.04	0	0.021	62750
CE-MC03_04	Cam-Cl_12	0.97	0.03	0	0.015	93991	0.94	0.06	0	0.031	92070	0.96	0.04	0	0.018	89222
CE-MC03_04	Cam-Cl_15	0.96	0.04	0	0.022	93852	0.94	0.06	0	0.031	91963	0.96	0.04	0	0.019	89134
CE-MC03_04	Cam-Cl_33	0.98	0.02	0	0.011	93916	0.94	0.06	0	0.031	92148	0.97	0.03	0	0.013	89164
CE-MC03_04	CIV_SM-52	0.97	0.03	0	0.016	5216	0.94	0.06	0	0.031	5205	0.96	0.04	0	0.022	5212
CE-MC03_04	LJ-Dravlje_29	0.95	0.05	0	0.025	83128	0.94	0.06	0	0.031	81316	0.95	0.05	0	0.027	78770
CE-MC03_04	LJ-Dravlje_45	0.96	0.04	0	0.02	89320	0.94	0.06	0	0.031	87605	0.95	0.05	0	0.026	84820
CE-MC03_04	LJ-Gosp_9001	0.96	0.04	0	0.018	56486	0.94	0.06	0	0.031	55505	0.96	0.04	0	0.019	54259
CE-MC03_04	LJ-Hrusica_1012-1012-1	0.97	0.03	0	0.018	92013	0.94	0.06	0	0.031	90147	0.96	0.04	0	0.021	87439
CE-MC03_04	Miren_05	0.96	0.04	0	0.02	90892	0.94	0.06	0	0.031	89029	0.96	0.04	0	0.021	86284
CE-MC03_04	Rifnik_56	0.96	0.04	0	0.021	91550	0.94	0.06	0	0.031	89787	0.94	0.06	0	0.029	86775
CE-MC03_05	LJ-Dravlje_43	0.96	0.04	0	0.022	86236	0.94	0.06	0	0.031	84724	0.95	0.05	0	0.028	81994
CE-MC03_05	LJ-Dravlje_34	0.96	0.04	0	0.021	89922	0.94	0.06	0	0.031	88172	0.94	0.06	0	0.028	85364
CE-MC03_05	LJ-Gosp_3027	0.95	0.04	0	0.023	82078	0.94	0.06	0	0.031	80348	0.93	0.07	0	0.034	77994
CE-MC03_08	CE-MC03_45	0.95	0.05	0	0.024	85611	0.94	0.06	0	0.031	83893	0.94	0.06	0	0.031	81413
CE-MC03_08	CIV_SM-43	0.95	0.05	0	0.026	36072	0.94	0.06	0	0.031	35648	0.95	0.05	0	0.026	35128
CE-MC03_08	FER-14	0.97	0.03	0	0.015	75534	0.94	0.06	0	0.031	74092	0.96	0.04	0	0.018	71843
CE-MC03_08	LJ-Dravlje_10	0.95	0.05	0	0.023	78353	0.94	0.06	0	0.031	76769	0.93	0.07	0	0.037	74534
CE-MC03_08	LJ-Gosp_3053	0.94	0.06	0	0.031	83000	0.94	0.06	0	0.031	81530	0.92	0.08	0	0.043	78910
CE-MC03_08	LJ-Gosp_8072	0.95	0.05	0	0.025	86027	0.94	0.06	0	0.031	84362	0.94	0.06	0	0.032	81694
CE-MC03_08	LJ-Hrusica_1012-1013-2	0.96	0.04	0	0.021	82741	0.94	0.06	0	0.031	81041	0.94	0.06	0	0.029	78573
CE-MC03_08	Miren_08	0.95	0.05	0	0.025	86198	0.94	0.06	0	0.031	84502	0.93	0.07	0	0.035	81936
CE-MC03_08	Rifnik_35	0.95	0.05	0	0.027	43757	0.94	0.06	0	0.031	43167	0.93	0.07	0	0.036	42376
CE-MC03_08	Rifnik_40	0.95	0.05	0	0.023	80191	0.94	0.06	0	0.031	78629	0.94	0.06	0	0.032	76314
CE-MC03_08	Rifnik_97	0.96	0.04	0	0.02	83033	0.94	0.06	0	0.031	81598	0.95	0.05	0	0.024	79004
CE-MC03_08	Solkan_53	0.96	0.04	0	0.018	51013	0.94	0.06	0	0.031	50273	0.93	0.07	0	0.033	49302
CE-MC03_12	CE-MC03_16	0.97	0.03	0	0.015	89891	0.94	0.06	0	0.031	88239	0.97	0.03	0	0.017	85419
CE-MC03_12	CE-MC03_26	1	0	0	0	90485	0.94	0.06	0	0.031	88745	0.94	0.06	0	0.029	85790
CE-MC03_12	CIV_SM-34	0.96	0.04	0	0.019	51522	0.94	0.06	0	0.031	50715	0.96	0.04	0	0.021	49623
CE-MC03_12	CIV_SM-55	0.95	0.05	0	0.026	4657	0.94	0.06	0	0.031	4628	0.95	0.05	0	0.027	4634
CE-MC03_12	LJ-Gosp_8072	0.95	0.05	0	0.027	91095	0.94	0.06	0	0.031	89371	0.93	0.07	0	0.034	86379
CE-MC03_12	LJ-Gosp_8077	0.95	0.05	0	0.024	89604	0.94	0.06	0	0.031	87939	0.94	0.06	0	0.03	85152
CE-MC03_16	Cam-Cl_8	0.97	0.03	0	0.017	92159	0.94	0.06	0	0.031	90432	0.95	0.05	0	0.023	87511
CE-MC03_16	FER-20A	0.97	0.03	0	0.015	79658	0.94	0.06	0	0.031	78223	0.97	0.03	0	0.015	75699
CE-MC03_16	LJ-Dravlje_16	0.97	0.03	0	0.016	88354	0.94	0.06	0	0.031	86510	0.96	0.04	0	0.019	83819
CE-MC03_16	LJ-Dravlje_45	0.97	0.03	0	0.018	88218	0.94	0.06	0	0.031	86487	0.96	0.04	0	0.021	83754
CE-MC03_16	LJ-Gosp_3019	0.96	0.04	0	0.019	90231	0.94	0.06	0	0.031	88495	0.96	0.04	0	0.02	85643
CE-MC03_16	Solkan_45	0.96	0.04	0	0.022	20973	0.94	0.06	0	0.031	20836	0.95	0.05	0	0.024	20538
CE-MC03_19	Solkan_51	0.96	0.04	0	0.022	88702	0.94	0.06	0	0.031	86830	0.95	0.05	0	0.026	84143
CE-MC03_21	Rifnik_35	0.95	0.05	0	0.026	47994	0.94	0.06	0	0.031	47314	0.94	0.06	0	0.031	46243
CE-MC03_21	Rifnik_82	0.95	0.05	0	0.023	90621	0.94	0.06	0	0.031	88874	0.94	0.06	0	0.029	86054
CE-MC03_22	CIV_SM-20	0.95	0.05	0	0.026	77881	0.94	0.06	0	0.031	76378	0.95	0.05	0	0.027	73970
CE-MC03_22	CIV_SM-30	0.95	0.04	0	0.023	65392	0.94	0.06	0	0.031	64318	0.93	0.07	0	0.036	62568
CE-MC03_22	LJ-Dravlje_35	1	0	0	0	51661	0.94	0.06	0	0.031	50832	0.93	0.07	0	0.036	49755
CE-MC03_26	LJ-Dravlje_43	0.96	0.04	0	0.018	88394	0.94	0.06	0	0.031	86747	0.96	0.04	0	0.021	83920
CE-MC03_26	LJ-Dravlje_25	0.96	0.04	0	0.018	87288	0.94	0.06	0	0.031	85545	0.94	0.05	0	0.028	82914
CE-MC03_26	LJ-Gosp_3017	0.96	0.04	0	0.022	89699	0.94	0.06	0	0.031	88041	0.95	0.05	0	0.027	85053
CE-MC03_26	LJ-Hrusica_1010	0.96	0.04	0	0.019	91343	0.94	0.06	0	0.031	89597	0.96	0.04	0	0.02	86809
CE-MC03_26	Rifnik_102	0.95	0.05	0	0.025	90858	0.94	0.06	0	0.031	89088	0.94	0.06	0	0.032	86276
CE-MC03_26	Solkan_02	0.94	0.06	0	0.029	14967	0.94	0.06	0	0.031	14864	0.93	0.07	0	0.036	14775
CE-MC03_26	Solkan_13	0.96	0.04	0	0.02	87477	0.94	0.06	0	0.031	85677	0.95	0.05	0	0.028	83028
CE-MC03_33	FER-40	0.97	0.03	0	0.016	74989	0.94	0.06	0	0.031	73573	0.96	0.04	0	0.02	71456
CE-MC03_33	LJ-Dravlje_02	0.95	0.05	0	0.025	88341	0.94	0.06	0	0.031	86492	0.93	0.07	0	0.033	83811
CE-MC03_33	LJ-Gosp_3115-A	0.95	0.05	0	0.024	90596	0.94	0.06	0	0.031	88737	0.94	0.06	0	0.031	86095
CE-MC03_34	LJ-Hrusica_1012-1013-2	0.97	0.03	0	0.015	84621	0.94	0.06	0	0.031	82810	0.95	0.05	0	0.027	80221
CE-MC03_34	Miren_08	0.95	0.05	0	0.025	88292	0.94	0.06	0	0.031	86452	0.94	0.06	0	0.03	83823
CE-MC03_34	Solkan_12	0.96	0.04	0	0.021	85476	0.94	0.06	0	0.031	83836	0.93	0.07	0	0.034	81125
CE-MC03_37	CIV_SM-54	0.97	0.03	0	0.017	53641	0.94	0.06	0	0.031	52822	0.95	0.05	0	0.027	51597
CE-MC03_37	FER-55	0.95	0.05	0	0.026	71788	0.94	0.06	0	0.031	70545	0.92	0.08	0	0.041	68439
CE-MC03_37	LJ-Gosp_3027	0.96	0.04	0	0.022	81399	0.94	0.06	0	0.031	79692	0.93	0.07	0	0.035	77265
CE-MC03_37	LJ-Hrusica_1013	0.97	0.03	0	0.013	89241	0.94	0.06	0	0.031	87345	0.94	0.06	0	0.028	84738
CE-MC03_38	FER-37	0.95	0.05	0	0.025	77928	0.94	0.06	0	0.031	76369	0.95	0.05	0	0.025	74186
CE-MC03_38	Rifnik_35	0.95	0.05	0	0.025	48730	0.94	0.06	0	0.031	48034	0.92	0.08	0	0.04	46957
CE-MC03_42	Ledine_03	0.94	0.06	0	0.029	89488	0.94	0.06	0	0.031	87782	0.94	0.06	0	0.03	84892
CE-MC03_42	Solkan_40	0.94	0.06	0	0.029	28766	0.94	0.06	0	0.031	28459	0.92	0.07	0	0.038	28086
CE-MC03_43	Cam-Cl_26	0.96	0.04	0	0.022	62377	0.94	0.06	0	0.031	61310	1	0	0	0	59710
CE-MC03_43	FER-35	0.96	0.04	0	0.02	69823	0.94	0.06	0	0.031	68456	0.96	0.04	0	0.021	66577
CE-MC03_43	FER-58	0.96	0.04	0	0.022	74183	0.94	0.06	0	0.031	72862	0.95	0.05	0	0.025	70487
CE-MC03_43	LJ-Dravlje_15	0.95	0.05	0	0.027	14870	0.94	0.06	0	0.031	14746	0.95	0.05	0	0.024	14651
CE-MC03_43	Solkan_06	0.95	0.05	0	0.024	64385	0.94	0.06	0	0.031	63279	0.94	0.06	0	0.031	61686
CE-MC03_43	Solkan_45	0.95	0.05	0	0.025	15855	0.94	0.06	0	0.031	15749	0.93	0.07	0	0.034	15583
CE-MC03_45	Cam-Cl_14	0.96	0.04	0	0.022	93344	0.94	0.06	0	0.031	91346	0.95	0.05	0	0.024	88596
CE-MC03_45	LJ-Dravlje_33	0.96	0.04	0	0.022	88273	0.94	0.06	0	0.031	86412	0.93	0.07	0	0.035	83803
CE-MC03_45	LJ-Gosp_3115-A	0.95	0.05	0	0.024	89977	0.94	0.06	0	0.031	87969	0.93	0.07	0	0.036	85474
CE-MC03_45	Rifnik_105	0.96	0.04	0	0.022	81242	0.94	0.06	0	0.031	79610	0.94	0.05	0	0.028	77398
CE-MC03_46	CIV_SM-51	0.96	0.04	0	0.019	23269	0.94	0.06	0	0.031	22977	0.95	0.05	0	0.026	22880
CE-MC03_46	FER-37	0.98	0.02	0	0.012	78109	0.94	0.06	0	0.031	76431	0.97	0.03	0	0.013	74151
CE-MC03_46	Rifnik_72	0.98	0.02	0	0.01	95144	0.94	0.06	0	0.031	93059	0.96	0.04	0	0.021	90182
CE-MC03_46	Solkan_38	0.95	0.05	0	0.026	93399	0.94	0.06	0	0.031	91382	1	0	0	0	88527
CE-MC03_48	Solkan_26	0.94	0.06	0	0.029	8797	0.94	0.06	0	0.031	8766	0.9	0.1	0	0.05	8714
CE-MC03_50	Solkan_36	0.95	0.05	0	0.023	89873	0.94	0.06	0	0.031	88109	0.94	0.06	0	0.032	85251
CE-MC03_52	Cam-Cl_26	0.95	0.05	0	0.023	74921	0.94	0.06	0	0.031	73368	0.94	0.06	0	0.03	71269
CE-MC03_52	CIV_SM-30	0.95	0.05	0	0.028	69859	0.94	0.06	0	0.031	68529	0.93	0.07	0	0.036	66847
CE-MC03_52	LJ-Dravlje_15	0.95	0.05	0	0.024	20075	0.94	0.06	0	0.031	19903	0.95	0.05	0	0.028	19741
CE-MC03_52	LJ-Dravlje_25	0.95	0.05	0	0.025	89254	0.94	0.06	0	0.031	87400	0.94	0.06	0	0.032	84634
CE-MC03_52	LJ-Hrusica_1001	0.96	0.04	0	0.018	94859	0.94	0.06	0	0.031	93073	0.96	0.04	0	0.02	90031
CE-MC03_52	Rifnik_01-1	0.94	0.06	0	0.031	1245	0.94	0.06	0	0.031	1239	0.91	0.08	0	0.044	1240
CE-MC03_53	Ledine_02	0.95	0.05	0	0.026	60106	0.94	0.06	0	0.031	59203	0.95	0.05	0	0.025	57460
CE-MC03_53	LJ-Hrusica_1002	0.96	0.04	0	0.02	90948	0.94	0.06	0	0.031	89350	0.95	0.05	0	0.026	86429
CE-MC03_53	Rifnik_35	0.96	0.04	0	0.021	46798	0.94	0.06	0	0.031	46145	0.94	0.06	0	0.031	45110
CIV_SM-2	FER-45	0.97	0.03	0	0.017	39976	0.94	0.06	0	0.031	39503	0.95	0.05	0	0.024	38823
CIV_SM-20	CIV_SM-39	0.96	0.04	0	0.018	72011	0.94	0.06	0	0.031	70757	0.96	0.04	0	0.022	68703
CIV_SM-27	FER-35	0.97	0.03	0	0.015	70414	0.94	0.06	0	0.031	68976	0.97	0.03	0	0.015	67146
CIV_SM-31	FER-14	0.95	0.05	0	0.027	57207	0.94	0.06	0	0.031	56461	0.97	0.03	0	0.015	55025
CIV_SM-31	FER-37	0.96	0.04	0	0.022	54107	0.94	0.06	0	0.031	53327	0.97	0.03	0	0.013	52221
CIV_SM-33	FER-27	0.96	0.04	0	0.021	67232	0.94	0.06	0	0.031	66066	0.94	0.06	0	0.029	64159
CIV_SM-34	CIV_SM-54	0.98	0.02	0	0.012	23278	0.94	0.06	0	0.031	23023	0.98	0.02	0	0.008	22825
CIV_SM-51	FER-75	0.96	0.04	0	0.021	18042	0.94	0.06	0	0.031	17837	0.93	0.06	0	0.033	17778
CIV_SM-55	FER-27	0.96	0.03	0	0.018	3910	0.94	0.06	0	0.031	3892	0.97	0.03	0	0.017	3899
CIV_SM-55	FER-66	0.97	0.03	0	0.017	3665	0.94	0.06	0	0.031	3646	0.94	0.06	0	0.028	3656
Crnomelj-Lah_10	Crnomelj-Lah_13	0.95	0.05	0	0.025	96604	0.94	0.06	0	0.031	94658	0.93	0.07	0	0.034	91576
Crnomelj-Lah_13	CE-MC03_42	0.95	0.05	0	0.024	92007	0.94	0.06	0	0.031	90459	0.94	0.06	0	0.032	87331
Crnomelj-Lah_14	CE-CP_04	0.95	0.05	0	0.025	91436	0.94	0.06	0	0.031	89699	0.92	0.08	0	0.043	86735
Crnomelj-Lah_14	LJ-Dravlje_02	0.94	0.06	0	0.029	88856	0.94	0.06	0	0.031	87004	0.92	0.08	0	0.04	84237
Crnomelj-Lah_14	Solkan_41	0.97	0.03	0	0.015	65520	0.94	0.06	0	0.031	64467	0.95	0.05	0	0.026	62520
Crnomelj-Lah_17	CE-Breg_1-lower	0.96	0.04	0	0.022	16928	0.94	0.06	0	0.031	16874	0.92	0.08	0	0.041	16675
Crnomelj-Lah_19	CIV_SM-21	0.96	0.04	0	0.021	82678	0.94	0.06	0	0.031	81074	0.95	0.05	0	0.027	78310
Crnomelj-Lah_19	Miren_05	0.95	0.05	0	0.024	91969	0.94	0.06	0	0.031	90035	0.94	0.06	0	0.029	87326
Crnomelj-Lah_23	Ad-Sturje_16	0.97	0.03	0	0.015	65805	0.94	0.06	0	0.031	64791	0.96	0.04	0	0.022	62830
Crnomelj-Lah_23	CE-MC03_04	0.97	0.03	0	0.015	68679	0.94	0.06	0	0.031	67427	0.97	0.03	0	0.014	65652
Crnomelj-Lah_23	CE-MC03_45	0.96	0.04	0	0.02	68006	0.94	0.06	0	0.031	66912	0.95	0.05	0	0.026	64902
Crnomelj-Lah_23	Rifnik_53	0.96	0.04	0	0.02	37902	0.94	0.06	0	0.031	37412	0.95	0.05	0	0.024	36873
Crnomelj-Lah_23	Rifnik_86	0.95	0.05	0	0.027	12719	0.94	0.06	0	0.031	12635	0.92	0.08	0	0.042	12555
Crnomelj-Lah_4	Ad-Castra_27	0.94	0.06	0	0.029	63000	0.94	0.06	0	0.031	61873	0.92	0.08	0	0.039	60299
Crnomelj-Lah_4	CE-MC03_45	0.95	0.05	0	0.024	92892	0.94	0.06	0	0.031	91019	0.94	0.06	0	0.031	88134
Crnomelj-Lah_5	Ad-Sturje_09	0.97	0.03	0	0.014	15751	0.94	0.06	0	0.031	15615	0.96	0.04	0	0.019	15474
Crnomelj-Lah_5	Cam-Cl_32	0.96	0.04	0	0.02	96656	0.94	0.06	0	0.031	94772	0.95	0.05	0	0.025	91906
Crnomelj-Lah_5	CE-CP_32-2	0.96	0.04	0	0.018	6229	0.94	0.06	0	0.031	6200	0.95	0.05	0	0.025	6206
Crnomelj-Lah_5	CE-MC03_52	0.95	0.05	0	0.024	95908	0.94	0.06	0	0.031	94043	1	0	0	0	91012
Crnomelj-Lah_5	FER-12_C	0.96	0.04	0	0.019	84495	0.94	0.06	0	0.031	82782	0.93	0.07	0	0.033	80194
Crnomelj-Lah_6	Ledine_02	0.98	0.02	0	0.012	61761	0.94	0.06	0	0.031	60744	0.97	0.03	0	0.013	59021
Crnomelj-Lah_6	LJ-Hrusica_1003	0.97	0.03	0	0.017	78281	0.94	0.06	0	0.031	76808	0.97	0.03	0	0.017	74590
Crnomelj-Lah_6	LJ-Hrusica_1005	0.97	0.03	0	0.015	91818	0.94	0.06	0	0.031	90044	0.96	0.03	0	0.018	87134
Crnomelj-Lah_6	LJ-Hrusica_1013	0.96	0.04	0	0.022	95782	0.94	0.06	0	0.031	93904	0.96	0.04	0	0.02	91023
Crnomelj-Lah_7	LJ-Dravlje_29	0.95	0.05	0	0.026	84631	0.94	0.06	0	0.031	82902	0.94	0.06	0	0.03	80162
Crnomelj-Lah_8	Ad-Castra_14	0.95	0.04	0	0.023	81612	0.94	0.06	0	0.031	79833	0.93	0.07	0	0.037	77344
Crnomelj-Lah_8	Ad-Sturje_08	0.96	0.04	0	0.022	89115	0.94	0.06	0	0.031	87369	0.95	0.05	0	0.024	84670
Crnomelj-Lah_8	Ad-Sturje_15	0.97	0.03	0	0.015	73430	0.94	0.06	0	0.031	72002	0.97	0.03	0	0.016	69916
Crnomelj-Lah_8	CE-MC03_46	0.96	0.04	0	0.02	92278	0.94	0.06	0	0.031	90346	0.94	0.06	0	0.029	87514
Crnomelj-Lah_8	Ledine_04	0.95	0.05	0	0.025	87951	0.94	0.06	0	0.031	86214	0.94	0.06	0	0.032	83392
Crnomelj-Lah_8	Rifnik_52	0.95	0.05	0	0.026	77880	0.94	0.06	0	0.031	76480	0.93	0.07	0	0.038	74240
Crnomelj-Lah_8	Rifnik_84	0.96	0.04	0	0.02	55367	0.94	0.06	0	0.031	54523	0.93	0.07	0	0.038	53271
Crnomelj-Lah_9	Gojace_11-1	0.94	0.06	0	0.028	87564	0.94	0.06	0	0.031	85865	0.93	0.07	0	0.035	83106
Crnomelj-Lah_9	LJ-Gosp_3115-B	0.95	0.05	0	0.025	29466	0.94	0.06	0	0.031	29160	0.94	0.06	0	0.032	28800
Crnomelj-Lah_9	Rifnik_94	0.94	0.06	0	0.031	68797	0.94	0.06	0	0.031	67624	0.92	0.08	0	0.042	65566
FER-11	FER-75	0.95	0.05	0	0.027	71839	0.94	0.06	0	0.031	70542	1	0	0	0	68568
FER-14	FER-27	0.97	0.03	0	0.016	75103	0.94	0.06	0	0.031	73660	0.98	0.02	0	0.012	71382
FER-53	FER-57	0.96	0.04	0	0.022	63168	0.94	0.06	0	0.031	61973	0.96	0.04	0	0.021	60457
Gojace_11-1	Ledine_04	0.94	0.06	0	0.032	86340	0.94	0.06	0	0.031	84599	0.92	0.08	0	0.042	81991
Gojace_11-1	Solkan_07	0.96	0.04	0	0.022	62513	0.94	0.06	0	0.031	61508	0.93	0.07	0	0.036	59779
Gojace_12-2	Rifnik_49	0.95	0.05	0	0.026	87516	0.94	0.06	0	0.031	85623	0.93	0.07	0	0.038	83071
Gojace_12-2	Rifnik_52	0.94	0.06	0	0.031	77647	0.94	0.06	0	0.031	76336	0.92	0.08	0	0.043	74102
Gojace_12-2	Solkan_06	0.95	0.05	0	0.024	72884	0.94	0.06	0	0.031	71370	0.93	0.07	0	0.037	69440
Gojace_12-2	Solkan_37	0.96	0.04	0	0.021	80805	0.94	0.06	0	0.031	78932	0.94	0.06	0	0.031	76762
Ledine_01	CIV_SM-54	0.96	0.04	0	0.022	55810	0.94	0.06	0	0.031	54923	0.95	0.05	0	0.023	53582
Ledine_01	Solkan_20	0.95	0.05	0	0.026	85783	0.94	0.06	0	0.031	84156	0.93	0.07	0	0.036	81454
Ledine_02	Cam-Cl_20	0.96	0.04	0	0.018	61767	0.94	0.06	0	0.031	60709	0.97	0.03	0	0.015	59018
Ledine_02	Cam-Cl_28	0.96	0.04	0	0.019	61569	0.94	0.06	0	0.031	60538	0.97	0.03	0	0.017	58833
Ledine_02	Cam-Cl_30	0.97	0.03	0	0.015	61739	0.94	0.06	0	0.031	60719	0.97	0.03	0	0.014	58975
Ledine_02	CIV_SM-20	0.97	0.03	0	0.017	52212	0.94	0.06	0	0.031	51308	0.96	0.04	0	0.018	50117
Ledine_02	LJ-Dravlje_41	0.96	0.04	0	0.022	52624	0.94	0.06	0	0.031	51852	0.95	0.05	0	0.027	50680
Ledine_02	LJ-Hrusica_1004	0.98	0.02	0	0.012	60996	0.94	0.06	0	0.031	60089	0.97	0.03	0	0.014	58307
Ledine_02	Rifnik_40	0.96	0.04	0	0.02	55739	0.94	0.06	0	0.031	54929	0.94	0.06	0	0.029	53564
Ledine_02	Rifnik_92	0.95	0.05	0	0.023	59612	0.94	0.06	0	0.031	58586	0.96	0.04	0	0.021	57007
Ledine_02	Rifnik_94	0.98	0.02	0	0.012	42851	0.94	0.06	0	0.031	42292	0.96	0.04	0	0.02	41412
Ledine_02	Solkan_09-A	0.95	0.05	0	0.023	56069	0.94	0.06	0	0.031	55328	0.95	0.05	0	0.023	53773
Ledine_02	Solkan_40	0.96	0.04	0	0.02	14388	0.94	0.06	0	0.031	14308	0.95	0.05	0	0.026	14182
Ledine_02	Solkan_47	0.96	0.04	0	0.02	61157	0.94	0.06	0	0.031	60138	0.95	0.05	0	0.023	58474
Ledine_02	Solkan_50	0.96	0.04	0	0.023	41889	0.94	0.06	0	0.031	41415	0.94	0.06	0	0.028	40535
Ledine_03	CIV_SM-54	0.96	0.04	0	0.018	55881	0.94	0.06	0	0.031	54974	0.95	0.05	0	0.023	53694
Ledine_03	FER-32	0.96	0.04	0	0.022	84623	0.94	0.06	0	0.031	83059	0.94	0.06	0	0.032	80438
Ledine_03	LJ-Hrusica_1009	1	0	0	0	79155	0.94	0.06	0	0.031	77727	0.95	0.05	0	0.026	75346
Ledine_04	CIV_SM-54	1	0	0	0	54336	0.94	0.06	0	0.031	53478	0.96	0.04	0	0.02	52203
Ledine_04	LJ-Dravlje_15	0.97	0.03	0	0.017	18451	0.94	0.06	0	0.031	18248	0.94	0.06	0	0.03	18125
Ledine_04	Solkan_25	0.94	0.05	0	0.028	85762	0.94	0.06	0	0.031	83964	0.92	0.08	0	0.04	81425
Ledine_04	Solkan_50	0.94	0.06	0	0.029	66565	0.94	0.06	0	0.031	65309	0.91	0.09	0	0.046	63592
Ledine_05	Solkan_09-A	0.95	0.05	0	0.024	84243	0.94	0.06	0	0.031	82608	0.93	0.07	0	0.035	80034
Ledine_05	Solkan_53	0.96	0.04	0	0.019	55293	0.94	0.06	0	0.031	54484	0.93	0.07	0	0.034	53277
Ledine_05	Vrajk-GM_7	0.95	0.05	0	0.027	92114	0.94	0.06	0	0.031	90241	0.93	0.07	0	0.036	87461
LJ-Dravlje_01	CIV_SM-43	0.96	0.04	0	0.019	39903	0.94	0.06	0	0.031	39448	0.95	0.05	0	0.024	38670
LJ-Dravlje_01	LJ-Hrusica_1002	0.97	0.03	0	0.017	92208	0.94	0.06	0	0.031	90394	0.96	0.04	0	0.019	87643
LJ-Dravlje_01	LJ-Hrusica_1010	0.97	0.03	0	0.014	91031	0.94	0.06	0	0.031	89279	0.96	0.04	0	0.019	86469
LJ-Dravlje_01	LJ-Hrusica_1013	0.96	0.04	0	0.019	92197	0.94	0.06	0	0.031	90347	0.97	0.03	0	0.017	87429
LJ-Dravlje_02	FER-27	0.95	0.05	0	0.027	81193	0.94	0.06	0	0.031	79575	0.93	0.07	0	0.034	77033
LJ-Dravlje_02	LJ-Hrusica_1009	0.97	0.03	0	0.016	77201	0.94	0.06	0	0.031	75756	0.95	0.05	0	0.024	73528
LJ-Dravlje_10	LJ-Dravlje_35	0.96	0.04	0	0.021	47447	0.94	0.06	0	0.031	46902	0.95	0.05	0	0.027	45801
LJ-Dravlje_10	LJ-Gosp_3015	0.95	0.05	0	0.023	83087	0.94	0.06	0	0.031	81340	0.94	0.06	0	0.031	78862
LJ-Dravlje_10	LJ-Hrusica_1011	0.96	0.04	0	0.022	81632	0.94	0.06	0	0.031	80012	0.94	0.06	0	0.031	77566
LJ-Dravlje_10	Rifnik_82	0.95	0.05	0	0.025	82260	0.94	0.06	0	0.031	80656	0.94	0.06	0	0.03	78108
LJ-Dravlje_10	Solkan_37	0.94	0.06	0	0.028	74170	0.94	0.06	0	0.031	72644	0.92	0.08	0	0.04	70646
LJ-Dravlje_10	Vrajk-GM_7	0.96	0.04	0	0.021	82967	0.94	0.06	0	0.031	81284	0.93	0.07	0	0.034	78667
LJ-Dravlje_15	LJ-Gosp_3087	0.95	0.04	0	0.023	19308	0.94	0.06	0	0.031	19102	0.94	0.06	0	0.032	19005
LJ-Dravlje_15	Rifnik_70	0.96	0.04	0	0.021	19568	0.94	0.06	0	0.031	19385	0.94	0.06	0	0.028	19219
LJ-Dravlje_16	CIV_SM-55	0.96	0.04	0	0.018	4370	0.94	0.06	0	0.031	4354	0.96	0.04	0	0.022	4354
LJ-Dravlje_16	LJ-Gosp_3015	0.97	0.03	0	0.016	89443	0.94	0.06	0	0.031	87535	0.96	0.04	0	0.018	84914
LJ-Dravlje_16	Miren_02	0.95	0.05	0	0.025	89770	0.94	0.06	0	0.031	87846	0.94	0.06	0	0.032	85255
LJ-Dravlje_43	Cam-Cl_36	0.96	0.04	0	0.019	90916	0.94	0.06	0	0.031	89193	0.96	0.04	0	0.022	86237
LJ-Dravlje_18	CIV_SM-30	0.96	0.04	0	0.022	68186	0.94	0.06	0	0.031	66871	0.94	0.06	0	0.029	65205
LJ-Dravlje_18	Rifnik_44	0.96	0.04	0	0.018	91761	0.94	0.06	0	0.031	89943	0.95	0.05	0	0.024	86985
LJ-Dravlje_18	Solkan_49	0.95	0.05	0	0.028	85401	0.94	0.06	0	0.031	83724	0.93	0.07	0	0.037	81064
LJ-Dravlje_19	CIV_SM-31	0.97	0.03	0	0.018	66490	0.94	0.06	0	0.031	65470	0.96	0.03	0	0.018	63667
LJ-Dravlje_19	CIV_SM-44	0.97	0.03	0	0.016	69805	0.94	0.06	0	0.031	68505	0.96	0.04	0	0.022	66718
LJ-Dravlje_19	LJ-Dravlje_38	0.95	0.05	0	0.023	90655	0.94	0.06	0	0.031	88849	0.95	0.04	0	0.023	86015
LJ-Dravlje_19	LJ-Dravlje_48	0.95	0.05	0	0.023	90111	0.94	0.06	0	0.031	88243	0.93	0.07	0	0.035	85441
LJ-Dravlje_19	LJ-Gosp_3055	0.96	0.04	0	0.022	89296	0.94	0.06	0	0.031	87403	0.94	0.06	0	0.03	84528
LJ-Dravlje_19	Rifnik_102	0.93	0.07	0	0.036	90562	0.94	0.06	0	0.031	88772	0.95	0.05	0	0.026	85978
LJ-Dravlje_20	FER-35	0.97	0.03	0	0.015	81544	0.94	0.06	0	0.031	80097	0.96	0.04	0	0.02	77609
LJ-Dravlje_20	Rifnik_99	0.98	0.02	0	0.012	88956	0.94	0.06	0	0.031	87312	0.96	0.04	0	0.018	84488
LJ-Dravlje_22	Miren_08	0.96	0.04	0	0.019	91759	0.94	0.06	0	0.031	90159	0.93	0.07	0	0.034	87236
LJ-Dravlje_24	Solkan_01	0.96	0.04	0	0.02	91320	0.94	0.06	0	0.031	89385	0.95	0.05	0	0.024	86692
LJ-Dravlje_24	Solkan_31	0.95	0.05	0	0.025	51347	0.94	0.06	0	0.031	50617	0.94	0.06	0	0.031	49507
LJ-Dravlje_25	CIV_SM-34	0.97	0.03	0	0.015	48804	0.94	0.06	0	0.031	47997	0.97	0.03	0	0.015	47261
LJ-Dravlje_25	CIV_SM-54	1	0	0	0	53342	0.94	0.06	0	0.031	52420	0.96	0.04	0	0.021	51301
LJ-Dravlje_25	FER-12_D	0.95	0.05	0	0.023	77441	0.94	0.06	0	0.031	75995	0.94	0.06	0	0.029	73436
LJ-Dravlje_25	LJ-Gosp_8077	0.96	0.04	0	0.019	86606	0.94	0.06	0	0.031	84773	0.96	0.04	0	0.022	82091
LJ-Dravlje_25	LJ-Hrusica_1002	0.96	0.04	0	0.022	88714	0.94	0.06	0	0.031	86983	0.95	0.05	0	0.026	84143
LJ-Dravlje_25	LJ-Hrusica_1004	0.96	0.04	0	0.021	87734	0.94	0.06	0	0.031	86002	0.96	0.04	0	0.02	83204
LJ-Dravlje_25	Miren_01	0.96	0.04	0	0.021	87821	0.94	0.06	0	0.031	86049	0.94	0.06	0	0.03	83386
LJ-Dravlje_25	Rifnik_30	0.96	0.04	0	0.021	85780	0.94	0.06	0	0.031	84143	0.94	0.05	0	0.028	81445
LJ-Dravlje_25	Rifnik_44	0.95	0.04	0	0.023	88468	0.94	0.06	0	0.031	86748	0.95	0.05	0	0.023	83871
LJ-Dravlje_28	Solkan_40	0.95	0.05	0	0.026	29719	0.94	0.06	0	0.031	29382	0.92	0.08	0	0.041	29000
LJ-Dravlje_28	Solkan_53	0.95	0.05	0	0.026	55119	0.94	0.06	0	0.031	54215	0.93	0.07	0	0.038	53061
LJ-Dravlje_29	CIV_SM-43	0.97	0.03	0	0.016	33817	0.94	0.06	0	0.031	33476	0.97	0.03	0	0.017	32919
LJ-Dravlje_29	LJ-Gosp_8071	0.95	0.05	0	0.024	83215	0.94	0.06	0	0.031	81495	0.94	0.06	0	0.028	78993
LJ-Dravlje_29	Solkan_09-B	0.93	0.07	0	0.035	81921	0.94	0.06	0	0.031	80351	0.92	0.08	0	0.043	77757
LJ-Dravlje_31	Vrajk-GM_7	0.95	0.05	0	0.026	91476	0.94	0.06	0	0.031	89636	0.92	0.08	0	0.04	86711
LJ-Dravlje_32	CIV_SM-39	0.97	0.03	0	0.015	80732	0.94	0.06	0	0.031	79105	0.97	0.03	0	0.016	76688
LJ-Dravlje_32	Solkan_31	0.96	0.04	0	0.022	52158	0.94	0.06	0	0.031	51399	0.94	0.06	0	0.031	50203
LJ-Dravlje_33	Rifnik_47	0.95	0.05	0	0.025	59749	0.94	0.06	0	0.031	58853	0.91	0.09	0	0.044	57211
LJ-Dravlje_33	Solkan_36	0.95	0.05	0	0.023	87417	0.94	0.06	0	0.031	85569	0.92	0.08	0	0.042	82980
LJ-Dravlje_34	CIV_SM-31	0.96	0.04	0	0.021	67757	0.94	0.06	0	0.031	66650	0.96	0.04	0	0.021	64851
LJ-Dravlje_34	LJ-Dravlje_38	0.95	0.05	0	0.023	92535	0.94	0.06	0	0.031	90709	0.95	0.05	0	0.024	87982
LJ-Dravlje_34	LJ-Gosp_3017	0.96	0.04	0	0.02	91389	0.94	0.06	0	0.031	89513	0.94	0.06	0	0.028	86667
LJ-Dravlje_34	LJ-Gosp_9016	0.96	0.04	0	0.018	90430	0.94	0.06	0	0.031	88676	0.96	0.04	0	0.019	85949
LJ-Dravlje_34	Rifnik_02-2	0.94	0.06	0	0.029	4030	0.94	0.06	0	0.031	4019	0.92	0.08	0	0.042	4023
LJ-Dravlje_35	FER-37	0.97	0.03	0	0.015	41857	0.94	0.06	0	0.031	41315	0.96	0.04	0	0.02	40585
LJ-Dravlje_35	FER-53	0.97	0.03	0	0.013	37511	0.94	0.06	0	0.031	37127	0.97	0.03	0	0.013	36401
LJ-Dravlje_35	LJ-Gosp_9019	0.94	0.06	0	0.031	49308	0.94	0.06	0	0.031	48650	0.92	0.08	0	0.041	47487
LJ-Dravlje_35	LJ-Hrusica_1005	0.95	0.05	0	0.024	52817	0.94	0.06	0	0.031	52012	0.94	0.06	0	0.031	50832
LJ-Dravlje_35	Solkan_02	0.97	0.03	0	0.017	4669	0.94	0.06	0	0.031	4677	0.95	0.05	0	0.024	4640
LJ-Dravlje_35	Solkan_21	0.96	0.04	0	0.023	46117	0.94	0.06	0	0.031	45477	0.93	0.07	0	0.035	44634
LJ-Dravlje_35	Solkan_34	0.95	0.05	0	0.024	43289	0.94	0.06	0	0.031	42725	0.93	0.07	0	0.035	41938
LJ-Dravlje_35	Solkan_51	0.96	0.04	0	0.02	52798	0.94	0.06	0	0.031	52055	0.92	0.08	0	0.039	50850
LJ-Dravlje_36	LJ-Dravlje_49	0.95	0.05	0	0.024	57769	0.94	0.06	0	0.031	56815	0.94	0.06	0	0.032	55364
LJ-Dravlje_36	LJ-Gosp_3006	0.95	0.05	0	0.027	89472	0.94	0.06	0	0.031	87575	0.93	0.07	0	0.038	84887
LJ-Dravlje_38	FER-40	0.98	0.02	0	0.012	74614	0.94	0.06	0	0.031	73070	0.98	0.02	0	0.008	70964
LJ-Dravlje_38	LJ-Gosp_8031-B	1	0	0	0	91635	0.94	0.06	0	0.031	89608	0.95	0.05	0	0.025	86961
LJ-Dravlje_38	LJ-Hrusica_1003	0.97	0.03	0	0.017	76757	0.94	0.06	0	0.031	75242	0.96	0.04	0	0.018	73090
LJ-Dravlje_40	CIV_SM-27	0.96	0.04	0	0.022	71540	0.94	0.06	0	0.031	70085	0.94	0.06	0	0.028	68102
LJ-Dravlje_40	CIV_SM-31	0.96	0.04	0	0.02	59318	0.94	0.06	0	0.031	58444	0.96	0.04	0	0.021	57008
LJ-Dravlje_40	LJ-Gosp_8089	0.95	0.05	0	0.023	81264	0.94	0.06	0	0.031	79662	0.93	0.07	0	0.034	77111
LJ-Dravlje_40	LJ-Hrusica_1007	0.96	0.04	0	0.022	81563	0.94	0.06	0	0.031	79902	0.95	0.05	0	0.026	77391
LJ-Dravlje_40	Rifnik_37	0.96	0.04	0	0.022	83418	0.94	0.06	0	0.031	81852	0.94	0.06	0	0.032	79080
LJ-Dravlje_41	CIV_SM-39	0.95	0.05	0	0.024	68844	0.94	0.06	0	0.031	67566	0.94	0.06	0	0.03	65819
LJ-Dravlje_41	FER-58	0.95	0.05	0	0.027	73330	0.94	0.06	0	0.031	71747	0.93	0.07	0	0.034	69850
LJ-Dravlje_41	LJ-Gosp_3006	0.95	0.05	0	0.026	78505	0.94	0.06	0	0.031	76946	0.92	0.08	0	0.038	74839
LJ-Dravlje_41	Solkan_22	0.96	0.04	0	0.019	41754	0.94	0.06	0	0.031	41276	0.95	0.05	0	0.023	40521
LJ-Dravlje_42	Cam-Cl_32	0.96	0.04	0	0.018	89556	0.94	0.06	0	0.031	87598	0.96	0.04	0	0.02	84930
LJ-Dravlje_42	FER-27	1	0	0	0	80164	0.94	0.06	0	0.031	78600	0.95	0.05	0	0.024	76051
LJ-Dravlje_42	FER-35	0.97	0.03	0	0.017	77261	0.94	0.06	0	0.031	75749	0.97	0.03	0	0.015	73537
LJ-Dravlje_42	LJ-Gosp_9016	0.96	0.04	0	0.02	85746	0.94	0.06	0	0.031	84050	0.96	0.04	0	0.02	81606
LJ-Dravlje_42	Rifnik_87	0.96	0.04	0	0.019	86980	0.94	0.06	0	0.031	85187	0.96	0.04	0	0.021	82631
LJ-Dravlje_42	Solkan_34	0.96	0.04	0	0.021	75178	0.94	0.06	0	0.031	73648	0.94	0.06	0	0.029	71605
LJ-Dravlje_44	Cam-Cl_11	0.98	0.02	0	0.012	91783	0.94	0.06	0	0.031	90045	0.97	0.03	0	0.013	86968
LJ-Dravlje_44	Cam-Cl_33	0.97	0.03	0	0.017	91645	0.94	0.06	0	0.031	89901	0.96	0.04	0	0.018	86906
LJ-Dravlje_44	Cam-Cl_4	0.96	0.04	0	0.018	91514	0.94	0.06	0	0.031	89954	0.96	0.04	0	0.019	86763
LJ-Dravlje_44	CIV_SM-20	0.97	0.03	0	0.013	79393	0.94	0.06	0	0.031	77953	0.96	0.04	0	0.021	75357
LJ-Dravlje_44	LJ-Dravlje_49	0.96	0.04	0	0.021	57223	0.94	0.06	0	0.031	56282	0.95	0.05	0	0.023	54824
LJ-Dravlje_44	LJ-Gosp_3055	0.96	0.03	0	0.018	88034	0.94	0.06	0	0.031	86317	0.96	0.04	0	0.021	83512
LJ-Dravlje_44	LJ-Hrusica_1010	0.97	0.03	0	0.014	89990	0.94	0.06	0	0.031	88225	0.97	0.03	0	0.013	85301
LJ-Dravlje_45	Solkan_09-A	0.94	0.06	0	0.029	82458	0.94	0.06	0	0.031	80741	0.92	0.08	0	0.039	78097
LJ-Dravlje_47	FER-60	0.95	0.05	0	0.027	80894	0.94	0.06	0	0.031	79485	0.9	0.1	0	0.049	76782
LJ-Dravlje_47	Rifnik_52	0.96	0.04	0	0.022	78450	0.94	0.06	0	0.031	77083	0.93	0.07	0	0.034	74737
LJ-Dravlje_47	Solkan_32	0.95	0.05	0	0.028	74089	0.94	0.06	0	0.031	72549	0.91	0.09	0	0.048	70539
LJ-Dravlje_48	Rifnik_40	0.94	0.06	0	0.029	84368	0.94	0.06	0	0.031	82614	0.92	0.08	0	0.041	80096
LJ-Dravlje_48	Rifnik_82	0.95	0.05	0	0.024	89734	0.94	0.06	0	0.031	87942	0.93	0.07	0	0.035	85285
LJ-Dravlje_48	Solkan_32	0.94	0.06	0	0.029	74053	0.94	0.06	0	0.031	72512	0.92	0.08	0	0.039	70456
LJ-Dravlje_49	CIV_SM-57	0.97	0.03	0	0.013	21245	0.94	0.06	0	0.031	21141	0.97	0.03	0	0.016	20864
LJ-Dravlje_49	FER-6	0.94	0.06	0	0.032	44605	0.94	0.06	0	0.031	43999	0.93	0.07	0	0.037	43047
LJ-Dravlje_49	LJ-Gosp_3053	0.95	0.05	0	0.028	55747	0.94	0.06	0	0.031	54989	0.93	0.07	0	0.035	53555
LJ-Dravlje_49	LJ-Gosp_3055	0.96	0.04	0	0.019	57004	0.94	0.06	0	0.031	56092	0.95	0.05	0	0.024	54764
LJ-Gosp_3015	Cam-Cl_9	0.97	0.03	0	0.013	93841	0.94	0.06	0	0.031	91967	0.96	0.04	0	0.018	89248
LJ-Gosp_3015	CIV_SM-20	0.96	0.04	0	0.019	81010	0.94	0.06	0	0.031	79448	0.95	0.05	0	0.024	76863
LJ-Gosp_3015	CIV_SM-27	0.96	0.04	0	0.023	78952	0.94	0.06	0	0.031	77246	0.96	0.04	0	0.02	74696
LJ-Gosp_3015	FER-37	0.96	0.04	0	0.021	77230	0.94	0.06	0	0.031	75854	0.97	0.03	0	0.017	73504
LJ-Gosp_3015	LJ-Hrusica_1009	0.97	0.03	0	0.017	79950	0.94	0.06	0	0.031	78314	0.96	0.04	0	0.02	76072
LJ-Gosp_3015	Miren_07	0.96	0.03	0	0.018	91149	0.94	0.06	0	0.031	89240	0.96	0.04	0	0.02	86523
LJ-Gosp_3015	Rifnik_44	0.96	0.04	0	0.022	92604	0.94	0.06	0	0.031	90723	0.95	0.05	0	0.024	88001
LJ-Gosp_3015	Solkan_13	0.96	0.04	0	0.02	88011	0.94	0.06	0	0.031	86156	0.95	0.05	0	0.026	83556
LJ-Gosp_3017	Cam-Cl_2	0.97	0.03	0	0.016	92161	0.94	0.06	0	0.031	90447	0.96	0.04	0	0.021	87461
LJ-Gosp_3017	CIV_SM-34	0.96	0.04	0	0.018	51127	0.94	0.06	0	0.031	50290	0.96	0.04	0	0.02	49279
LJ-Gosp_3017	CIV_SM-44	0.97	0.03	0	0.017	69198	0.94	0.06	0	0.031	67904	0.95	0.05	0	0.023	66161
LJ-Gosp_3017	LJ-Gosp_9005	0.96	0.04	0	0.018	84219	0.94	0.06	0	0.031	82450	0.96	0.04	0	0.022	79880
LJ-Gosp_3017	Miren_05	0.96	0.04	0	0.018	89214	0.94	0.06	0	0.031	87386	0.95	0.05	0	0.026	84741
LJ-Gosp_3017	Rifnik_30	0.96	0.04	0	0.022	88364	0.94	0.06	0	0.031	86679	0.95	0.05	0	0.027	83904
LJ-Gosp_3017	Solkan_13	0.96	0.04	0	0.02	86439	0.94	0.06	0	0.031	84616	0.94	0.06	0	0.03	81976
LJ-Gosp_3019	LJ-Gosp_3121	0.96	0.04	0	0.019	55752	0.94	0.06	0	0.031	54876	0.96	0.04	0	0.022	53704
LJ-Gosp_3019	Solkan_40	0.95	0.05	0	0.025	29398	0.94	0.06	0	0.031	29099	0.93	0.07	0	0.036	28707
LJ-Gosp_3027	CIV_SM-43	0.95	0.05	0	0.026	34508	0.94	0.06	0	0.031	34089	0.94	0.06	0	0.029	33619
LJ-Gosp_3027	LJ-Gosp_3156	0.96	0.04	0	0.018	81828	0.94	0.06	0	0.031	80186	0.94	0.06	0	0.031	77594
LJ-Gosp_3027	Rifnik_53	0.94	0.06	0	0.029	54338	0.94	0.06	0	0.031	53501	0.92	0.08	0	0.039	52145
LJ-Gosp_3053	LJ-Gosp_3121	0.94	0.06	0	0.029	54051	0.94	0.06	0	0.031	53223	0.93	0.07	0	0.037	52067
LJ-Gosp_3053	Solkan_30	0.95	0.05	0	0.026	26342	0.94	0.06	0	0.031	26119	0.92	0.08	0	0.04	25824
LJ-Gosp_3055	LJ-Gosp_3121	0.95	0.05	0	0.024	55073	0.94	0.06	0	0.031	54164	0.95	0.05	0	0.027	52975
LJ-Gosp_3055	Rifnik_35	0.96	0.04	0	0.02	46790	0.94	0.06	0	0.031	46078	0.95	0.05	0	0.026	45117
LJ-Gosp_3056	CIV_SM-55	0.97	0.03	0	0.017	4882	0.94	0.06	0	0.031	4859	0.94	0.06	0	0.028	4866
LJ-Gosp_3065-A	FER-24	0.97	0.03	0	0.015	76525	0.94	0.06	0	0.031	75192	0.98	0.02	0	0.011	72826
LJ-Gosp_3065-A	FER-37	0.93	0.07	0	0.033	72640	0.94	0.06	0	0.031	71282	0.96	0.04	0	0.022	69126
LJ-Gosp_3065-A	FER-57	0.94	0.06	0	0.031	75694	0.94	0.06	0	0.031	74360	0.93	0.07	0	0.033	72035
LJ-Gosp_3065-A	Rifnik_72	0.95	0.05	0	0.027	87248	0.94	0.06	0	0.031	85713	0.94	0.06	0	0.032	82868
LJ-Gosp_3065-A	Rifnik_75	0.95	0.05	0	0.023	86980	0.94	0.06	0	0.031	85210	0.94	0.06	0	0.029	82404
LJ-Gosp_3065-A	Solkan_22	0.94	0.06	0	0.028	47380	0.94	0.06	0	0.031	46782	0.91	0.09	0	0.043	45859
LJ-Gosp_3065-A	Vrajk-GM_13	0.96	0.04	0	0.021	87223	0.94	0.06	0	0.031	85631	0.94	0.06	0	0.03	82861
LJ-Gosp_3074	CIV_SM-43	0.96	0.04	0	0.02	36710	0.94	0.06	0	0.031	36210	0.94	0.05	0	0.028	35624
LJ-Gosp_3087	Cam-Cl_30	0.96	0.04	0	0.019	92929	0.94	0.06	0	0.031	91214	0.95	0.05	0	0.024	88315
LJ-Gosp_3087	LJ-Gosp_8072	0.94	0.06	0	0.03	90897	0.94	0.06	0	0.031	89215	0.92	0.08	0	0.04	86326
LJ-Gosp_3087	Miren_08	0.96	0.04	0	0.02	91108	0.94	0.06	0	0.031	89467	1	0	0	0	86530
LJ-Gosp_3087	Solkan_34	0.95	0.05	0	0.027	77426	0.94	0.06	0	0.031	75881	0.93	0.07	0	0.036	73703
LJ-Gosp_3103	Solkan_45	0.95	0.05	0	0.026	20938	0.94	0.06	0	0.031	20799	0.92	0.08	0	0.043	20511
LJ-Gosp_3107	Cam-Cl_14	0.98	0.02	0	0.012	93345	0.94	0.06	0	0.031	91431	0.97	0.03	0	0.016	88676
LJ-Gosp_3107	Cam-Cl_4	0.97	0.03	0	0.013	93354	0.94	0.06	0	0.031	91575	0.97	0.03	0	0.014	88644
LJ-Gosp_3107	CIV_SM-39	0.98	0.02	0	0.011	80529	0.94	0.06	0	0.031	79013	0.98	0.02	0	0.009	76418
LJ-Gosp_3107	FER-20A	0.98	0.02	0	0.011	80156	0.94	0.06	0	0.031	78504	0.98	0.02	0	0.011	76035
LJ-Gosp_3107	Vrajk-GM_10	0.96	0.04	0	0.018	93481	0.94	0.06	0	0.031	91750	0.95	0.05	0	0.024	88684
LJ-Gosp_3111	FER-35	0.97	0.03	0	0.017	81590	0.94	0.06	0	0.031	80053	0.95	0.05	0	0.026	77610
LJ-Gosp_3111	LJ-Gosp_3115-A	0.95	0.05	0	0.024	90888	0.94	0.06	0	0.031	88938	0.93	0.07	0	0.034	86308
LJ-Gosp_3115-A	FER-56	1	0	0	0	81048	0.94	0.06	0	0.031	79369	0.95	0.05	0	0.024	76903
LJ-Gosp_3115-B	CIV_SM-27	0.96	0.04	0	0.02	22171	0.94	0.06	0	0.031	21954	0.95	0.05	0	0.028	21766
LJ-Gosp_3115-B	FER-32	0.97	0.03	0	0.015	26369	0.94	0.06	0	0.031	26073	0.95	0.05	0	0.026	25798
LJ-Gosp_3115-B	LJ-Hrusica_1005	0.96	0.04	0	0.018	29117	0.94	0.06	0	0.031	28767	0.96	0.04	0	0.022	28473
LJ-Gosp_3115-B	LJ-Hrusica_1006	0.96	0.04	0	0.018	29838	0.94	0.06	0	0.031	29526	1	0	0	0	29165
LJ-Gosp_3115-B	LJ-Hrusica_1009	0.95	0.05	0	0.025	23254	0.94	0.06	0	0.031	23029	0.94	0.06	0	0.03	22772
LJ-Gosp_3115-B	Rifnik_47	0.94	0.06	0	0.029	14053	0.94	0.06	0	0.031	13972	0.94	0.06	0	0.03	13856
LJ-Gosp_3115-B	Vrajk-GM_5	0.96	0.04	0	0.021	30701	0.94	0.06	0	0.031	30348	0.95	0.05	0	0.025	29952
LJ-Gosp_3121	Cam-Cl_33	0.97	0.03	0	0.017	56924	0.94	0.06	0	0.031	56065	0.96	0.04	0	0.019	54751
LJ-Gosp_3121	CIV_SM-20	0.94	0.06	0	0.028	47546	0.94	0.06	0	0.031	46718	0.92	0.08	0	0.04	45916
LJ-Gosp_3121	LJ-Gosp_8071	0.97	0.03	0	0.016	55821	0.94	0.06	0	0.031	54958	0.95	0.05	0	0.026	53716
LJ-Gosp_3121	LJ-Gosp_8089	0.95	0.05	0	0.026	54393	0.94	0.06	0	0.031	53486	0.94	0.06	0	0.031	52378
LJ-Gosp_3121	LJ-Hrusica_1004	0.96	0.04	0	0.02	56003	0.94	0.06	0	0.031	55101	0.97	0.03	0	0.017	53884
LJ-Gosp_3121	Solkan_09-A	0.96	0.04	0	0.02	51062	0.94	0.06	0	0.031	50207	0.94	0.06	0	0.029	49280
LJ-Gosp_3123	Rifnik_49	0.94	0.05	0	0.028	41509	0.94	0.06	0	0.031	41027	0.9	0.1	0	0.051	40279
LJ-Gosp_3123	Rifnik_54	0.95	0.05	0	0.027	43387	0.94	0.06	0	0.031	42920	0.92	0.08	0	0.041	42069
LJ-Gosp_3123	Solkan_06	0.95	0.05	0	0.027	30435	0.94	0.06	0	0.031	30080	0.92	0.08	0	0.041	29654
LJ-Gosp_3123	Solkan_22	0.94	0.06	0	0.032	16308	0.94	0.06	0	0.031	16224	0.89	0.1	0	0.054	16051
LJ-Gosp_8020	Rifnik_83	0.95	0.05	0	0.025	90950	0.94	0.06	0	0.031	89090	0.93	0.07	0	0.037	86237
LJ-Gosp_8020	Rifnik_99	0.96	0.04	0	0.021	88574	0.94	0.06	0	0.031	86738	0.94	0.06	0	0.03	84111
LJ-Gosp_8020	Solkan_51	0.95	0.05	0	0.027	90205	0.94	0.06	0	0.031	88333	0.93	0.07	0	0.036	85433
LJ-Gosp_8022	LJ-Gosp_8092-A	0.95	0.05	0	0.024	89731	0.94	0.06	0	0.031	88072	0.94	0.06	0	0.032	85126
LJ-Gosp_8022	Solkan_34	0.96	0.04	0	0.019	77316	0.94	0.06	0	0.031	75744	0.93	0.07	0	0.034	73507
LJ-Gosp_8031-A	Rifnik_35	0.94	0.06	0	0.028	47184	0.94	0.06	0	0.031	46523	0.93	0.07	0	0.037	45456
LJ-Gosp_8031-A	Solkan_09-A	0.93	0.07	0	0.035	83519	0.94	0.06	0	0.031	81808	0.91	0.09	0	0.046	79089
LJ-Gosp_8031-A	Solkan_30	0.94	0.06	0	0.031	27432	0.94	0.06	0	0.031	27139	0.91	0.09	0	0.047	26878
LJ-Gosp_8031-A	Solkan_44	1	0	0	0	78582	0.94	0.06	0	0.031	77122	0.92	0.08	0	0.041	74745
LJ-Gosp_8031-B	LJ-Hrusica_1010	0.96	0.04	0	0.019	92166	0.94	0.06	0	0.031	90193	0.95	0.05	0	0.025	87537
LJ-Gosp_8031-B	Solkan_20	0.96	0.04	0	0.022	87107	0.94	0.06	0	0.031	85163	0.94	0.06	0	0.03	82475
LJ-Gosp_8056	Rifnik_02-2	0.95	0.05	0	0.025	3853	0.94	0.06	0	0.031	3835	0.93	0.07	0	0.037	3849
LJ-Gosp_8056	Rifnik_49	0.95	0.05	0	0.025	88391	0.94	0.06	0	0.031	86544	0.92	0.08	0	0.038	83966
LJ-Gosp_8071	CIV_SM-30	0.95	0.05	0	0.024	68456	0.94	0.06	0	0.031	67172	0.95	0.05	0	0.027	65467
LJ-Gosp_8071	LJ-Gosp_8077	0.96	0.04	0	0.02	90206	0.94	0.06	0	0.031	88434	0.95	0.05	0	0.025	85653
LJ-Gosp_8071	LJ-Gosp_8092-A	0.96	0.04	0	0.019	90805	0.94	0.06	0	0.031	88994	0.94	0.06	0	0.03	86108
LJ-Gosp_8071	Rifnik_106	0.97	0.03	0	0.015	91267	0.94	0.06	0	0.031	89503	0.96	0.04	0	0.018	86680
LJ-Gosp_8077	FER-14	0.97	0.03	0	0.016	79104	0.94	0.06	0	0.031	77706	0.96	0.04	0	0.022	75031
LJ-Gosp_8077	LJ-Hrusica_1011	0.97	0.03	0	0.016	88889	0.94	0.06	0	0.031	87121	0.96	0.04	0	0.019	84454
LJ-Gosp_8077	Rifnik_99	0.96	0.04	0	0.019	87425	0.94	0.06	0	0.031	85813	0.95	0.05	0	0.024	83179
LJ-Gosp_8077	Solkan_49	0.96	0.04	0	0.022	84874	0.94	0.06	0	0.031	83289	0.93	0.07	0	0.034	80620
LJ-Gosp_8089	Rifnik_40	0.96	0.04	0	0.022	82929	0.94	0.06	0	0.031	81192	0.94	0.06	0	0.03	78695
LJ-Gosp_8089	Rifnik_52	0.94	0.06	0	0.03	76990	0.94	0.06	0	0.031	75468	0.93	0.07	0	0.038	73480
LJ-Gosp_8092-A	CIV_SM-20	0.96	0.04	0	0.018	80352	0.94	0.06	0	0.031	78820	0.95	0.05	0	0.024	76264
LJ-Gosp_8092-A	LJ-Hrusica_1012-1013-2	0.96	0.03	0	0.018	87120	0.94	0.06	0	0.031	85134	0.95	0.05	0	0.026	82650
LJ-Gosp_8092-A	Solkan_30	0.95	0.05	0	0.026	27566	0.94	0.06	0	0.031	27338	0.95	0.05	0	0.026	27050
LJ-Gosp_8092-A	Solkan_31	0.94	0.06	0	0.031	51610	0.94	0.06	0	0.031	50781	0.93	0.07	0	0.037	49592
LJ-Gosp_8108	Rifnik_02-2	0.96	0.04	0	0.021	3920	0.94	0.06	0	0.031	3911	0.94	0.06	0	0.031	3915
LJ-Gosp_9001	Cam-Cl_11	1	0	0	0	58029	0.94	0.06	0	0.031	57033	0.95	0.05	0	0.024	55747
LJ-Gosp_9001	CIV_SM-30	0.97	0.03	0	0.016	35120	0.94	0.06	0	0.031	34736	0.96	0.04	0	0.02	34154
LJ-Gosp_9001	LJ-Hrusica_1009	0.96	0.04	0	0.018	46067	0.94	0.06	0	0.031	45391	0.96	0.04	0	0.022	44611
LJ-Gosp_9001	Rifnik_40	0.95	0.05	0	0.023	50700	0.94	0.06	0	0.031	50019	0.96	0.04	0	0.021	48892
LJ-Gosp_9001	Rifnik_50	0.96	0.04	0	0.021	53349	0.94	0.06	0	0.031	52578	0.95	0.05	0	0.027	51358
LJ-Gosp_9002	LJ-Hrusica_1003	0.96	0.04	0	0.019	76634	0.94	0.06	0	0.031	75139	0.95	0.05	0	0.027	73061
LJ-Gosp_9002	Rifnik_53	0.94	0.05	0	0.028	60330	0.94	0.06	0	0.031	59418	0.93	0.07	0	0.038	57857
LJ-Gosp_9005	LJ-Hrusica_1002	0.95	0.05	0	0.024	85810	0.94	0.06	0	0.031	84124	0.95	0.05	0	0.026	81414
LJ-Gosp_9016	Cam-Cl_29	0.96	0.04	0	0.02	90518	0.94	0.06	0	0.031	88822	0.97	0.03	0	0.013	86063
LJ-Gosp_9016	CIV_SM-21	0.96	0.04	0	0.022	79723	0.94	0.06	0	0.031	78186	1	0	0	0	75466
LJ-Gosp_9016	FER-45	0.98	0.02	0	0.008	80830	0.94	0.06	0	0.031	79224	0.98	0.02	0	0.008	76831
LJ-Gosp_9016	Solkan_47	0.96	0.04	0	0.02	89652	0.94	0.06	0	0.031	87985	0.96	0.04	0	0.02	85118
LJ-Gosp_9019	FER-32	0.95	0.05	0	0.027	79400	0.94	0.06	0	0.031	77946	0.91	0.09	0	0.045	75395
LJ-Gosp_9019	Rifnik_47	0.93	0.07	0	0.034	56811	0.94	0.06	0	0.031	56051	1	0	0	0	54497
LJ-Gosp_9021	CIV_SM-51	0.97	0.03	0	0.016	22914	0.94	0.06	0	0.031	22638	0.97	0.03	0	0.017	22545
LJ-Hrusica_1001	Cam-Cl_20	0.96	0.04	0	0.019	95426	0.94	0.06	0	0.031	93530	0.95	0.05	0	0.025	90493
LJ-Hrusica_1001	Cam-Cl_7	0.97	0.03	0	0.016	95631	0.94	0.06	0	0.031	93687	0.96	0.04	0	0.018	90766
LJ-Hrusica_1001	FER-40	0.96	0.04	0	0.018	76042	0.94	0.06	0	0.031	74580	0.95	0.05	0	0.023	72402
LJ-Hrusica_1001	FER-53	0.96	0.04	0	0.02	72515	0.94	0.06	0	0.031	70930	0.97	0.03	0	0.018	68933
LJ-Hrusica_1002	Cam-Cl_30	0.96	0.04	0	0.02	95462	0.94	0.06	0	0.031	93610	0.96	0.04	0	0.022	90617
LJ-Hrusica_1002	Rifnik_40	0.96	0.04	0	0.019	86337	0.94	0.06	0	0.031	84671	0.95	0.05	0	0.026	81983
LJ-Hrusica_1002	Rifnik_70	0.97	0.03	0	0.016	93431	0.94	0.06	0	0.031	91753	0.96	0.04	0	0.018	88852
LJ-Hrusica_1002	Solkan_29	0.96	0.04	0	0.02	93736	0.94	0.06	0	0.031	91941	0.96	0.04	0	0.023	88955
LJ-Hrusica_1003	Cam-Cl_23	0.96	0.04	0	0.02	78129	0.94	0.06	0	0.031	76670	0.95	0.05	0	0.023	74402
LJ-Hrusica_1003	Cam-Cl_7	0.95	0.05	0	0.025	78172	0.94	0.06	0	0.031	76649	0.94	0.06	0	0.029	74554
LJ-Hrusica_1003	LJ-Hrusica_1006	0.96	0.04	0	0.022	77061	0.94	0.06	0	0.031	75485	0.94	0.06	0	0.03	73419
LJ-Hrusica_1003	Rifnik_83	0.96	0.04	0	0.021	76451	0.94	0.06	0	0.031	75032	0.94	0.06	0	0.029	72838
LJ-Hrusica_1003	Rifnik_84	0.96	0.04	0	0.022	46180	0.94	0.06	0	0.031	45438	0.94	0.06	0	0.03	44591
LJ-Hrusica_1004	Cam-Cl_15	0.96	0.04	0	0.019	93879	0.94	0.06	0	0.031	92186	0.96	0.04	0	0.019	89256
LJ-Hrusica_1004	Cam-Cl_36	0.96	0.04	0	0.021	93885	0.94	0.06	0	0.031	92088	0.96	0.04	0	0.021	89200
LJ-Hrusica_1004	FER-53	0.96	0.04	0	0.019	71567	0.94	0.06	0	0.031	70041	0.97	0.03	0	0.014	68170
LJ-Hrusica_1004	Rifnik_105	0.96	0.04	0	0.021	81806	0.94	0.06	0	0.031	80253	1	0	0	0	77911
LJ-Hrusica_1004	Rifnik_99	0.96	0.04	0	0.02	88394	0.94	0.06	0	0.031	86727	0.95	0.05	0	0.024	84112
LJ-Hrusica_1004	Solkan_45	0.97	0.03	0	0.017	21529	0.94	0.06	0	0.031	21368	0.96	0.04	0	0.02	21075
LJ-Hrusica_1005	Solkan_13	0.96	0.04	0	0.021	86028	0.94	0.06	0	0.031	84464	0.95	0.05	0	0.025	81898
LJ-Hrusica_1005	Solkan_44	0.95	0.05	0	0.025	78032	0.94	0.06	0	0.031	76495	0.94	0.06	0	0.032	74242
LJ-Hrusica_1006	Cam-Cl_29	0.96	0.04	0	0.02	93471	0.94	0.06	0	0.031	91606	0.95	0.05	0	0.024	88582
LJ-Hrusica_1006	Cam-Cl_7	0.96	0.04	0	0.019	94470	0.94	0.06	0	0.031	92522	0.95	0.05	0	0.026	89470
LJ-Hrusica_1006	Cam-Cl_9	0.96	0.04	0	0.02	94020	0.94	0.06	0	0.031	92098	0.95	0.04	0	0.023	89209
LJ-Hrusica_1006	CIV_SM-27	0.95	0.05	0	0.024	78721	0.94	0.06	0	0.031	77110	0.95	0.05	0	0.027	74441
LJ-Hrusica_1006	FER-20A	0.96	0.04	0	0.021	79779	0.94	0.06	0	0.031	78181	0.96	0.04	0	0.02	75782
LJ-Hrusica_1006	FER-24	0.97	0.03	0	0.016	80833	0.94	0.06	0	0.031	79248	0.98	0.02	0	0.012	76774
LJ-Hrusica_1006	LJ-Hrusica_1009	0.96	0.04	0	0.022	79832	0.94	0.06	0	0.031	78271	0.96	0.04	0	0.02	75857
LJ-Hrusica_1006	Rifnik_02-2	0.95	0.05	0	0.024	3949	0.94	0.06	0	0.031	3940	0.95	0.05	0	0.027	3938
LJ-Hrusica_1007	Cam-Cl_33	0.96	0.04	0	0.018	91074	0.94	0.06	0	0.031	89185	0.95	0.05	0	0.025	86457
LJ-Hrusica_1007	LJ-Hrusica_1013	0.95	0.05	0	0.024	90282	0.94	0.06	0	0.031	88491	0.95	0.05	0	0.023	85722	Hrusica_P1
LJ-Hrusica_1007	Rifnik_105	0.96	0.04	0	0.021	79675	0.94	0.06	0	0.031	78100	0.95	0.05	0	0.027	75847
LJ-Hrusica_1007	Solkan_01	0.95	0.05	0	0.023	89530	0.94	0.06	0	0.031	87672	0.95	0.05	0	0.024	84853
LJ-Hrusica_1007	Solkan_20	0.96	0.04	0	0.019	84482	0.94	0.06	0	0.031	82760	0.96	0.04	0	0.02	80148
LJ-Hrusica_1007	Solkan_23	0.96	0.04	0	0.022	83141	0.94	0.06	0	0.031	81478	0.94	0.06	0	0.03	79080
LJ-Hrusica_1008	CIV_SM-34	0.97	0.03	0	0.014	52358	0.94	0.06	0	0.031	51484	0.97	0.03	0	0.013	50451
LJ-Hrusica_1008	Miren_05	0.96	0.04	0	0.018	91767	0.94	0.06	0	0.031	89906	0.95	0.05	0	0.024	87198
LJ-Hrusica_1009	Rifnik_53	0.96	0.04	0	0.021	50025	0.94	0.06	0	0.031	49237	0.94	0.06	0	0.031	48289
LJ-Hrusica_1010	Cam-Cl_15	0.96	0.04	0	0.019	93923	0.94	0.06	0	0.031	92125	0.96	0.04	0	0.02	89370
LJ-Hrusica_1010	Cam-Cl_34	0.96	0.04	0	0.019	93720	0.94	0.06	0	0.031	92094	0.95	0.05	0	0.025	89112
LJ-Hrusica_1010	Cam-Cl_8	0.96	0.04	0	0.021	93647	0.94	0.06	0	0.031	91694	0.95	0.05	0	0.023	88831
LJ-Hrusica_1010	CIV_SM-21	0.96	0.04	0	0.02	81531	0.94	0.06	0	0.031	79846	0.94	0.06	0	0.031	77276
LJ-Hrusica_1010	CIV_SM-39	0.97	0.03	0	0.017	80724	0.94	0.06	0	0.031	79012	0.97	0.03	0	0.013	76737
LJ-Hrusica_1010	Miren_07	0.96	0.04	0	0.02	91233	0.94	0.06	0	0.031	89251	0.95	0.05	0	0.025	86528
LJ-Hrusica_1010	Solkan_07	0.95	0.05	0	0.027	65045	0.94	0.06	0	0.031	63934	0.95	0.05	0	0.027	62176
LJ-Hrusica_1011	Cam-Cl_28	0.96	0.04	0	0.018	91460	0.94	0.06	0	0.031	89687	0.96	0.04	0	0.019	86978
LJ-Hrusica_1011	CIV_SM-44	0.97	0.03	0	0.013	68674	0.94	0.06	0	0.031	67310	0.98	0.02	0	0.011	65613
LJ-Hrusica_1011	CIV_SM-57	0.96	0.04	0	0.019	44981	0.94	0.06	0	0.031	44470	0.97	0.03	0	0.017	43534
LJ-Hrusica_1011	FER-56	0.98	0.02	0	0.012	80477	0.94	0.06	0	0.031	78924	0.98	0.02	0	0.012	76373
LJ-Hrusica_1011	Grad-na-Mih_2	0.96	0.04	0	0.022	90681	0.94	0.06	0	0.031	88848	0.95	0.05	0	0.023	86194
LJ-Hrusica_1011	Miren_05	0.97	0.03	0	0.016	89254	0.94	0.06	0	0.031	87352	0.95	0.05	0	0.023	84849
LJ-Hrusica_1011	Rifnik_99	0.96	0.04	0	0.019	86925	0.94	0.06	0	0.031	85291	0.96	0.04	0	0.021	82704
LJ-Hrusica_1011	Solkan_29	0.96	0.04	0	0.02	90494	0.94	0.06	0	0.031	88686	0.96	0.04	0	0.022	86115
LJ-Hrusica_1012-1013-2	Cam-Cl_2	0.97	0.03	0	0.017	89338	0.94	0.06	0	0.031	87414	0.95	0.05	0	0.025	84779
LJ-Hrusica_1012-1013-2	FER-75	0.95	0.05	0	0.027	76949	0.94	0.06	0	0.031	75561	0.93	0.07	0	0.033	73266
LJ-Hrusica_1012-1013-2	Miren_01	0.95	0.05	0	0.023	87886	0.94	0.06	0	0.031	86046	0.94	0.06	0	0.032	83435
LJ-Hrusica_1012-1013-2	Miren_08	0.97	0.03	0	0.016	88091	0.94	0.06	0	0.031	86274	0.96	0.04	0	0.021	83575
LJ-Hrusica_1012-1013-2	Rifnik_68	0.96	0.04	0	0.019	87581	0.94	0.06	0	0.031	85761	0.94	0.06	0	0.031	83204
LJ-Hrusica_1012-1013-2	Rifnik_99	0.97	0.03	0	0.015	84794	0.94	0.06	0	0.031	83209	0.95	0.05	0	0.024	80679
LJ-Hrusica_1013	Cam-Cl_1	0.96	0.04	0	0.018	95505	0.94	0.06	0	0.031	93564	0.96	0.04	0	0.019	90740
LJ-Hrusica_1013	Cam-Cl_32	0.96	0.04	0	0.021	95616	0.94	0.06	0	0.031	93678	0.96	0.04	0	0.021	90743
LJ-Hrusica_1013	Cam-Cl_36	0.97	0.03	0	0.014	95354	0.94	0.06	0	0.031	93565	0.97	0.03	0	0.015	90676
Miren_01	Solkan_07	0.96	0.04	0	0.021	65073	0.94	0.06	0	0.031	64068	0.94	0.06	0	0.033	62205
Miren_01	Solkan_40	1	0	0	0	29636	0.94	0.06	0	0.031	29320	0.93	0.07	0	0.037	28953
Miren_02	CIV_SM-52	0.96	0.04	0	0.022	5293	0.94	0.06	0	0.031	5277	0.95	0.05	0	0.028	5288
Miren_05	Cam-Cl_28	0.96	0.04	0	0.018	92308	0.94	0.06	0	0.031	90480	0.95	0.05	0	0.028	87703
Miren_05	Cam-Cl_33	0.95	0.05	0	0.024	92937	0.94	0.06	0	0.031	90956	0.96	0.04	0	0.021	88184
Miren_05	CIV_SM-57	0.96	0.04	0	0.019	45308	0.94	0.06	0	0.031	44787	0.95	0.05	0	0.025	43813
Miren_05	Rifnik_43	0.95	0.05	0	0.026	81934	0.94	0.06	0	0.031	80264	0.94	0.06	0	0.03	77804
Miren_05	Rifnik_47	0.95	0.05	0	0.024	61303	0.94	0.06	0	0.031	60445	0.93	0.07	0	0.033	58579
Miren_07	Rifnik_44	0.96	0.04	0	0.022	91714	0.94	0.06	0	0.031	89878	0.94	0.06	0	0.03	87102
Miren_07	Rifnik_97	0.95	0.05	0	0.027	87638	0.94	0.06	0	0.031	85821	0.93	0.07	0	0.036	83218
Miren_07	Solkan_13	0.96	0.04	0	0.02	87087	0.94	0.06	0	0.031	85276	0.95	0.05	0	0.026	82656
Miren_08	Rifnik_02-2	0.97	0.03	0	0.013	3953	0.94	0.06	0	0.031	3939	0.97	0.03	0	0.017	3946
Miren_08	Solkan_20	0.96	0.04	0	0.02	87108	0.94	0.06	0	0.031	85321	0.94	0.06	0	0.029	82690
Rifnik_02-2	Rifnik_75	0.96	0.04	0	0.018	4000	0.94	0.06	0	0.031	3989	0.96	0.04	0	0.02	3991
Rifnik_06	Rifnik_84	0.94	0.06	0	0.029	56254	0.94	0.06	0	0.031	55428	0.91	0.09	0	0.044	54108
Rifnik_20	CIV_SM-39	0.97	0.03	0	0.016	80744	0.94	0.06	0	0.031	79135	0.96	0.04	0	0.018	76832
Rifnik_30	Solkan_43	0.96	0.04	0	0.02	83366	0.94	0.06	0	0.031	81694	0.93	0.07	0	0.033	79215
Rifnik_34	Cam-Cl_32	0.96	0.04	0	0.022	27772	0.94	0.06	0	0.031	27574	0.95	0.05	0	0.024	27130
Rifnik_34	FER-12_A	0.96	0.04	0	0.019	20837	0.94	0.06	0	0.031	20690	0.95	0.05	0	0.028	20380
Rifnik_34	Rifnik_49	0.94	0.05	0	0.028	25995	0.94	0.06	0	0.031	25809	0.94	0.06	0	0.03	25409
Rifnik_34	Rifnik_50	0.95	0.05	0	0.023	25525	0.94	0.06	0	0.031	25384	0.95	0.05	0	0.025	24949
Rifnik_34	Rifnik_92	0.96	0.04	0	0.022	26191	0.94	0.06	0	0.031	26026	0.95	0.05	0	0.023	25635
Rifnik_34	Solkan_01	0.95	0.05	0	0.023	27113	0.94	0.06	0	0.031	26927	0.95	0.05	0	0.024	26518
Rifnik_34	Vrtovin_04	0.95	0.05	0	0.024	23423	0.94	0.06	0	0.031	23276	0.92	0.08	0	0.038	22927
Rifnik_35	CIV_SM-21	0.95	0.05	0	0.025	39308	0.94	0.06	0	0.031	38821	0.95	0.05	0	0.027	38111
Rifnik_35	FER-56	0.96	0.04	0	0.021	40015	0.94	0.06	0	0.031	39417	0.96	0.04	0	0.021	38711
Rifnik_35	Rifnik_50	0.95	0.05	0	0.027	45078	0.94	0.06	0	0.031	44501	0.94	0.06	0	0.033	43479
Rifnik_36	CIV_SM-52	0.96	0.04	0	0.018	5293	0.94	0.06	0	0.031	5275	0.96	0.04	0	0.02	5282
Rifnik_36	Rifnik_82	0.96	0.04	0	0.023	91045	0.94	0.06	0	0.031	89180	0.93	0.07	0	0.038	86511
Rifnik_37	Rifnik_52	0.96	0.04	0	0.02	78852	0.94	0.06	0	0.031	77449	0.94	0.06	0	0.032	75091
Rifnik_40	FER-56	0.95	0.05	0	0.024	76630	0.94	0.06	0	0.031	75157	0.94	0.05	0	0.028	72844
Rifnik_40	Rifnik_50	0.96	0.04	0	0.022	81737	0.94	0.06	0	0.031	79964	0.94	0.06	0	0.031	77617
Rifnik_44	Vrajk-GM_9	0.95	0.05	0	0.024	94655	0.94	0.06	0	0.031	92910	0.95	0.05	0	0.026	89946
Rifnik_47	Rifnik_86	0.96	0.04	0	0.021	11597	0.94	0.06	0	0.031	11476	0.92	0.07	0	0.039	11464
Rifnik_47	Solkan_43	0.95	0.05	0	0.028	56823	0.94	0.06	0	0.031	55988	0.91	0.09	0	0.046	54463
Rifnik_49	Solkan_21	0.96	0.04	0	0.018	79054	0.94	0.06	0	0.031	77201	0.93	0.07	0	0.036	75065
Rifnik_50	Solkan_29	0.95	0.05	0	0.024	88268	0.94	0.06	0	0.031	86477	0.94	0.05	0	0.028	83944
Rifnik_52	CIV_SM-30	0.95	0.05	0	0.023	57195	0.94	0.06	0	0.031	56239	0.94	0.06	0	0.033	54993
Rifnik_52	FER-6	0.94	0.06	0	0.03	64749	0.94	0.06	0	0.031	63706	0.92	0.08	0	0.038	61919
Rifnik_52	Solkan_09-B	0.94	0.06	0	0.032	77803	0.94	0.06	0	0.031	76350	0.86	0.14	0.01	0.073	74040
Rifnik_52	Vrajk-GM_7	0.94	0.06	0	0.032	78939	0.94	0.06	0	0.031	77570	0.91	0.08	0	0.043	75326
Rifnik_53	FER-14	0.96	0.04	0	0.021	50050	0.94	0.06	0	0.031	49286	0.95	0.05	0	0.025	48270
Rifnik_53	Solkan_09-B	0.94	0.06	0	0.03	59258	0.94	0.06	0	0.031	58349	0.91	0.09	0	0.045	56880
Rifnik_54	CIV_SM-55	0.99	0.01	0	0.005	4837	0.94	0.06	0	0.031	4811	0.99	0.01	0	0.005	4824
Rifnik_54	Rifnik_68	0.96	0.04	0	0.022	92718	0.94	0.06	0	0.031	90820	0.94	0.06	0	0.03	88099
Rifnik_54	Rifnik_86	0.95	0.05	0	0.027	26980	0.94	0.06	0	0.031	26698	0.93	0.07	0	0.037	26384
Rifnik_54	Solkan_02	0.95	0.05	0	0.026	15458	0.94	0.06	0	0.031	15358	0.92	0.07	0	0.039	15264
Rifnik_54	Solkan_23	0.94	0.06	0	0.028	86114	0.94	0.06	0	0.031	84426	0.92	0.08	0	0.041	81909
Rifnik_59	CIV_SM-20	0.96	0.04	0	0.019	81102	0.94	0.06	0	0.031	79624	0.96	0.04	0	0.02	76943
Rifnik_59	FER-37	0.97	0.03	0	0.015	77297	0.94	0.06	0	0.031	75949	0.96	0.04	0	0.021	73604
Rifnik_68	FER-20A	0.96	0.04	0	0.019	79607	0.94	0.06	0	0.031	78152	0.95	0.04	0	0.023	75677
Rifnik_68	Rifnik_84	0.96	0.04	0	0.021	56336	0.94	0.06	0	0.031	55510	0.93	0.07	0	0.034	54170
Rifnik_72	Grad-na-Mih_3	0.96	0.04	0	0.019	95701	0.94	0.06	0	0.031	93639	0.94	0.06	0	0.031	90551
Rifnik_75	CIV_SM-34	0.97	0.03	0	0.016	52799	0.94	0.06	0	0.031	51992	0.97	0.03	0	0.017	50916
Rifnik_75	Solkan_40	0.94	0.06	0	0.031	30024	0.94	0.06	0	0.031	29693	0.91	0.09	0	0.044	29286
Rifnik_76	FER-35	0.95	0.04	0	0.023	81095	0.94	0.06	0	0.031	79637	0.94	0.06	0	0.029	77128
Rifnik_76	Rifnik_86	0.94	0.06	0	0.029	26724	0.94	0.06	0	0.031	26462	0.92	0.08	0	0.042	26133
Rifnik_82	Cam-Cl_36	0.96	0.04	0	0.018	92725	0.94	0.06	0	0.031	90836	0.96	0.04	0	0.021	88063
Rifnik_82	Rifnik_92	0.95	0.05	0	0.024	88503	0.94	0.06	0	0.031	86736	0.94	0.06	0	0.03	84109
Rifnik_84	Solkan_43	0.95	0.05	0	0.028	51728	0.94	0.06	0	0.031	50867	0.92	0.08	0	0.039	49843
Rifnik_86	Cam-Cl_12	0.96	0.04	0	0.022	27504	0.94	0.06	0	0.031	27222	0.94	0.06	0	0.029	26894
Rifnik_86	FER-12_A	0.95	0.05	0	0.027	19634	0.94	0.06	0	0.031	19490	0.93	0.07	0	0.034	19284
Rifnik_86	FER-45	0.97	0.03	0	0.013	20951	0.94	0.06	0	0.031	20715	0.96	0.04	0	0.019	20594
Rifnik_86	Solkan_52-1	0.95	0.05	0	0.024	25199	0.94	0.06	0	0.031	24944	0.93	0.07	0	0.038	24652
Rifnik_86	Vrajk-GM_7	0.94	0.06	0	0.031	26348	0.94	0.06	0	0.031	26106	0.92	0.08	0	0.04	25785
Rifnik_87	Solkan_13	0.95	0.05	0	0.027	87121	0.94	0.06	0	0.031	85170	0.93	0.07	0	0.034	82646
Rifnik_88	Vrajk-GM_4	0.96	0.04	0	0.022	83875	0.94	0.06	0	0.031	82212	0.94	0.06	0	0.029	79542
Rifnik_97	Solkan_09-B	0.94	0.06	0	0.03	86594	0.94	0.06	0	0.031	85065	0.91	0.09	0	0.043	82209
Rifnik_99	FER-45	0.97	0.03	0	0.016	79887	0.94	0.06	0	0.031	78313	1	0	0	0	76010
Solkan_01	FER-56	0.96	0.04	0	0.018	81926	0.94	0.06	0	0.031	80245	0.96	0.04	0	0.019	77575
Solkan_02	Cam-Cl_32	0.95	0.05	0	0.024	15801	0.94	0.06	0	0.031	15692	0.94	0.06	0	0.03	15618
Solkan_02	FER-32	0.94	0.06	0	0.032	12713	0.94	0.06	0	0.031	12638	0.92	0.08	0	0.042	12551
Solkan_02	Vrajk-GM_10	0.95	0.05	0	0.027	15800	0.94	0.06	0	0.031	15691	0.93	0.07	0	0.035	15611
Solkan_06	Cam-Cl_23	0.96	0.04	0	0.02	75594	0.94	0.06	0	0.031	74111	0.95	0.05	0	0.025	71965
Solkan_06	CIV_SM-39	0.97	0.03	0	0.016	64430	0.94	0.06	0	0.031	63305	0.96	0.04	0	0.02	61529
Solkan_06	FER-37	0.96	0.04	0	0.019	61017	0.94	0.06	0	0.031	59981	0.96	0.04	0	0.019	58405
Solkan_06	FER-45	0.97	0.03	0	0.015	66267	0.94	0.06	0	0.031	65005	0.97	0.03	0	0.015	63300
Solkan_06	Solkan_21	0.94	0.05	0	0.028	65123	0.94	0.06	0	0.031	63982	0.93	0.07	0	0.034	62295
Solkan_06	Solkan_40	0.95	0.05	0	0.027	19360	0.94	0.06	0	0.031	19193	0.92	0.08	0	0.041	19027
Solkan_07	CIV_SM-55	1	0	0	0	1900	0.94	0.06	0	0.031	1887	1	0	0	0	1891
Solkan_07	FER-66	0.96	0.04	0	0.019	56738	0.94	0.06	0	0.031	55858	0.93	0.07	0	0.036	54478
Solkan_07	Solkan_26	0.96	0.04	0	0.022	3874	0.94	0.06	0	0.031	3873	0.94	0.06	0	0.03	3837
Solkan_09-A	Solkan_49	0.95	0.05	0	0.026	79760	0.94	0.06	0	0.031	78034	0.92	0.08	0	0.043	75649
Solkan_13	CIV_SM-21	0.95	0.05	0	0.025	77857	0.94	0.06	0	0.031	76317	0.96	0.04	0	0.022	73754
Solkan_13	CIV_SM-30	0.95	0.04	0	0.023	65189	0.94	0.06	0	0.031	63988	0.94	0.05	0	0.028	62457
Solkan_13	FER-50	0.96	0.04	0	0.023	77660	0.94	0.06	0	0.031	76221	0.94	0.06	0	0.032	73706
Solkan_13	FER-53	0.96	0.04	0	0.021	68270	0.94	0.06	0	0.031	66957	0.95	0.05	0	0.024	65110
Solkan_21	FER-14	0.95	0.05	0	0.025	70825	0.94	0.06	0	0.031	69482	0.94	0.06	0	0.029	67505
Solkan_21	FER-57	0.96	0.04	0	0.021	71404	0.94	0.06	0	0.031	70116	0.92	0.08	0	0.04	68129
Solkan_23	FER-37	0.97	0.03	0	0.016	71226	0.94	0.06	0	0.031	70051	0.95	0.05	0	0.024	67995
Solkan_25	CIV_SM-51	0.96	0.04	0	0.018	20813	0.94	0.06	0	0.031	20582	0.95	0.05	0	0.023	20533
Solkan_26	Cam-Cl_26	0.95	0.05	0	0.025	4872	0.94	0.06	0	0.031	4866	0.94	0.06	0	0.029	4843
Solkan_26	Vrajk-GM_17	0.94	0.06	0	0.03	9452	0.94	0.06	0	0.031	9416	0.92	0.07	0	0.039	9352
Solkan_26	Vrajk-GM_7	0.96	0.04	0	0.021	9037	0.94	0.06	0	0.031	8989	0.94	0.05	0	0.028	8939
Solkan_30	Grad-na-Mih_5	0.96	0.04	0	0.021	28689	0.94	0.06	0	0.031	28414	0.94	0.06	0	0.028	28074
Solkan_30	Solkan_32	0.93	0.07	0	0.034	18972	0.94	0.06	0	0.031	18779	0.91	0.09	0	0.047	18695
Solkan_32	Solkan_43	0.93	0.07	0	0.036	69490	0.94	0.06	0	0.031	68073	0.92	0.08	0	0.043	66281
Solkan_34	Cam-Cl_26	0.97	0.03	0	0.013	60454	0.94	0.06	0	0.031	59421	0.96	0.04	0	0.018	58061
Solkan_34	CIV_SM-43	0.95	0.05	0	0.026	29429	0.94	0.06	0	0.031	29050	0.94	0.06	0	0.032	28766
Solkan_34	FER-56	0.96	0.04	0	0.019	69664	0.94	0.06	0	0.031	68408	0.95	0.05	0	0.027	66268
Solkan_37	Solkan_53	0.95	0.05	0	0.025	47558	0.94	0.06	0	0.031	46862	0.94	0.06	0	0.031	45948
Solkan_38	Cam-Cl_26	0.96	0.04	0	0.019	73121	0.94	0.06	0	0.031	71665	0.94	0.06	0	0.03	69601
Solkan_40	Solkan_49	0.93	0.06	0	0.033	27022	0.94	0.06	0	0.031	26712	0.92	0.08	0	0.041	26394
Solkan_43	CIV_SM-44	1	0	0	0	64190	0.94	0.06	0	0.031	63223	0.94	0.06	0	0.028	61714
Solkan_43	CIV_SM-51	0.95	0.04	0	0.023	19634	0.94	0.06	0	0.031	19375	0.93	0.07	0	0.034	19351
Solkan_44	Cam-Cl_4	0.97	0.03	0	0.017	81175	0.94	0.06	0	0.031	79532	0.95	0.05	0	0.026	77034
Solkan_44	Solkan_50	0.94	0.06	0	0.031	58303	0.94	0.06	0	0.031	57471	0.92	0.08	0	0.04	56038
Solkan_44	Vrtovin_01	0.95	0.05	0	0.028	79276	0.94	0.06	0	0.031	77608	0.94	0.06	0	0.029	75347	Solkan_P1
Solkan_45	FER-20A	0.94	0.06	0	0.031	15482	0.94	0.06	0	0.031	15381	0.93	0.07	0	0.037	15222
Solkan_50	FER-37	0.96	0.04	0	0.019	55611	0.94	0.06	0	0.031	54725	0.95	0.05	0	0.025	53504
Solkan_50	Solkan_53	0.96	0.04	0	0.021	35913	0.94	0.06	0	0.031	35540	0.92	0.08	0	0.042	34935
Solkan_51	CIV_SM-51	0.96	0.04	0	0.019	21987	0.94	0.06	0	0.031	21710	0.95	0.05	0	0.025	21644
Solkan_52-1	Vrtovin_04	0.95	0.05	0	0.024	82251	0.94	0.06	0	0.031	80623	0.93	0.07	0	0.037	78087
Solkan_53	FER-32	0.95	0.05	0	0.024	49079	0.94	0.06	0	0.031	48393	0.93	0.07	0	0.035	47337
Vrajk-GM_10	FER-12_D	0.96	0.04	0	0.018	82850	0.94	0.06	0	0.031	81110	0.93	0.07	0	0.033	78421
Vrajk-GM_17	CIV_SM-31	0.96	0.04	0	0.02	68549	0.94	0.06	0	0.031	67510	0.95	0.05	0	0.024	65596
Vrajk-GM_2	CIV_SM-51	0.96	0.04	0	0.019	23726	0.94	0.06	0	0.031	23413	1	0	0	0	23337
Vrajk-GM_4	CIV_SM-34	0.97	0.03	0	0.017	43926	0.94	0.06	0	0.031	43319	0.96	0.04	0	0.021	42539
Vrtovin_01	CIV_SM-31	0.97	0.03	0	0.017	66186	0.94	0.06	0	0.031	65068	0.97	0.03	0	0.014	63344
Vrtovin_01	FER-58	0.97	0.03	0	0.013	84438	0.94	0.06	0	0.031	82802	0.97	0.03	0	0.017	80059
Vrtovin_04	Cam-Cl_30	0.96	0.04	0	0.019	85511	0.94	0.06	0	0.031	83663	0.96	0.04	0	0.022	81137
Ad-Castra_08	Ad-Castra_11	0.95	0.05	0	0.025	85274	0.94	0.06	0	0.03	83674	0.92	0.07	0	0.038	81013
Ad-Castra_08	Ad-Sturje_16	0.96	0.04	0	0.022	88564	0.94	0.06	0	0.03	86794	0.95	0.05	0	0.023	84230
Ad-Castra_08	Rifnik_49	0.95	0.05	0	0.025	88385	0.94	0.06	0	0.03	86610	0.92	0.07	0	0.039	83973
Ad-Castra_08	Solkan_31	0.94	0.06	0	0.032	51653	0.94	0.06	0	0.03	50896	0.92	0.08	0	0.039	49680
Ad-Castra_09	Ad-Castra_11	0.94	0.06	0	0.03	75959	0.94	0.06	0	0.03	74529	0.93	0.07	0	0.034	72166
Ad-Castra_09	Ad-Sturje_19	0.95	0.05	0	0.024	75107	0.94	0.06	0	0.03	73582	0.95	0.05	0	0.027	71388
Ad-Castra_09	Ad-Sturje_22	0.95	0.05	0	0.024	80911	0.94	0.06	0	0.03	79232	0.94	0.06	0	0.028	76798
Ad-Castra_09	CE-CP_10	0.95	0.05	0	0.024	63738	0.94	0.06	0	0.03	62765	0.95	0.05	0	0.025	61091
Ad-Castra_09	LJ-Dravlje_02	0.96	0.04	0	0.02	78186	0.94	0.06	0	0.03	76659	0.93	0.07	0	0.034	74364
Ad-Castra_09	LJ-Dravlje_10	0.93	0.07	0	0.033	73504	0.94	0.06	0	0.03	72018	0.92	0.08	0	0.039	69954
Ad-Castra_09	LJ-Gosp_3065-A	0.95	0.05	0	0.026	76337	0.94	0.06	0	0.03	74825	0.94	0.06	0	0.032	72644
Ad-Castra_09	LJ-Hrusica_1002	0.97	0.03	0	0.017	81739	0.94	0.06	0	0.03	80047	0.95	0.05	0	0.024	77560
Ad-Castra_09	Solkan_02	0.94	0.06	0	0.029	11329	0.94	0.06	0	0.03	11261	0.91	0.09	0	0.044	11192
Ad-Castra_09	Solkan_09-B	0.94	0.06	0	0.028	79478	0.94	0.06	0	0.03	77875	0.92	0.08	0	0.042	75469
Ad-Castra_09	Solkan_52-1	0.95	0.05	0	0.026	78799	0.94	0.06	0	0.03	77225	0.93	0.07	0	0.037	74828
Ad-Castra_11	Ad-Castra_37-1	0.95	0.05	0	0.025	34223	0.94	0.06	0	0.03	33841	0.93	0.07	0	0.037	33382
Ad-Castra_11	Ad-Castra_42-2	0.95	0.05	0	0.026	79782	0.94	0.06	0	0.03	78192	0.92	0.08	0	0.043	75715
Ad-Castra_11	Ad-Sturje_09	0.96	0.04	0	0.018	13592	0.94	0.06	0	0.03	13467	0.94	0.06	0	0.029	13376
Ad-Castra_11	Ad-Sturje_15	0.94	0.06	0	0.028	69650	0.94	0.06	0	0.03	68225	0.94	0.06	0	0.029	66519
Ad-Castra_11	CE-CP_05	0.96	0.04	0	0.02	66128	0.94	0.06	0	0.03	65146	0.94	0.06	0	0.03	63017
Ad-Castra_11	CE-CP_26-C	0.94	0.06	0	0.029	83229	0.94	0.06	0	0.03	81508	0.93	0.07	0	0.038	79016
Ad-Castra_11	CE-MC03_37	0.95	0.05	0	0.026	82884	0.94	0.06	0	0.03	81225	0.92	0.07	0	0.039	78634
Ad-Castra_11	LJ-Dravlje_16	0.96	0.04	0	0.021	83580	0.94	0.06	0	0.03	81895	0.93	0.06	0	0.033	79315
Ad-Castra_11	LJ-Dravlje_48	0.96	0.04	0	0.021	84809	0.94	0.06	0	0.03	83212	0.93	0.07	0	0.035	80531
Ad-Castra_11	Rifnik_43	0.96	0.04	0	0.02	77655	0.94	0.06	0	0.03	76147	0.94	0.06	0	0.033	73916
Ad-Castra_11	Solkan_42	0.95	0.05	0	0.025	59137	0.94	0.06	0	0.03	58180	0.94	0.06	0	0.032	56629
Ad-Castra_12	Ad-Sturje_20	0.95	0.05	0	0.027	52771	0.94	0.06	0	0.03	52043	0.94	0.06	0	0.032	50822
Ad-Castra_12	Ad-Sturje_24	0.96	0.04	0	0.021	52316	0.94	0.06	0	0.03	51693	0.95	0.05	0	0.027	50444
Ad-Castra_12	CE-Breg_17	0.95	0.05	0	0.025	45846	0.94	0.06	0	0.03	45315	0.93	0.07	0	0.036	44297
Ad-Castra_12	CE-MC03_33	0.96	0.04	0	0.018	55914	0.94	0.06	0	0.03	55122	0.95	0.05	0	0.026	53674
Ad-Castra_12	Grad-na-Mih_2	0.96	0.04	0	0.022	56189	0.94	0.06	0	0.03	55293	0.93	0.07	0	0.033	53953
Ad-Castra_12	LJ-Dravlje_25	0.96	0.04	0	0.021	52710	0.94	0.06	0	0.03	51964	0.94	0.06	0	0.03	50743
Ad-Castra_12	LJ-Dravlje_31	0.95	0.05	0	0.026	55018	0.94	0.06	0	0.03	54266	0.93	0.07	0	0.034	52926
Ad-Castra_12	LJ-Dravlje_36	0.95	0.05	0	0.025	55078	0.94	0.06	0	0.03	54344	0.93	0.07	0	0.038	52896
Ad-Castra_12	LJ-Gosp_8092-A	0.96	0.04	0	0.021	55192	0.94	0.06	0	0.03	54365	0.94	0.06	0	0.031	53040
Ad-Castra_12	LJ-Hrusica_1007	0.97	0.03	0	0.018	53666	0.94	0.06	0	0.03	52971	0.94	0.06	0	0.028	51612
Ad-Castra_12	LJ-Hrusica_1013	0.97	0.03	0	0.017	56477	0.94	0.06	0	0.03	55648	0.95	0.05	0	0.023	54203
Ad-Castra_12	Rifnik_21	0.96	0.04	0	0.022	56112	0.94	0.06	0	0.03	55350	0.94	0.06	0	0.029	53954
Ad-Castra_12	Solkan_43	0.94	0.06	0	0.03	50643	0.94	0.06	0	0.03	49909	0.92	0.08	0	0.043	48984
Ad-Castra_12	Vrajk-GM_12	0.95	0.05	0	0.024	56793	0.94	0.06	0	0.03	55904	0.94	0.06	0	0.028	54483
Ad-Castra_13	Ad-Castra_27	0.94	0.06	0	0.029	53631	0.94	0.06	0	0.03	52733	0.92	0.08	0	0.042	51793
Ad-Castra_13	Ad-Castra_30	0.95	0.05	0	0.024	80246	0.94	0.06	0	0.03	78635	0.93	0.07	0	0.037	76385
Ad-Castra_13	CE-CP_09	0.94	0.06	0	0.029	51243	0.94	0.06	0	0.03	50569	0.93	0.07	0	0.034	49585
Ad-Castra_13	CE-MC03_22	0.96	0.04	0	0.021	78497	0.94	0.06	0	0.03	76960	0.93	0.07	0	0.034	74632
Ad-Castra_13	CE-MC03_43	0.96	0.04	0	0.022	71627	0.94	0.06	0	0.03	70308	0.93	0.07	0	0.037	68437
Ad-Castra_13	LJ-Dravlje_24	0.98	0.02	0	0.011	80205	0.94	0.06	0	0.03	78591	0.96	0.04	0	0.022	76544
Ad-Castra_13	LJ-Dravlje_35	0.96	0.04	0	0.021	46605	0.94	0.06	0	0.03	45984	0.94	0.06	0	0.032	45050
Ad-Castra_13	LJ-Gosp_3107	0.96	0.04	0	0.019	81171	0.94	0.06	0	0.03	79508	0.95	0.05	0	0.025	77251
Ad-Castra_13	LJ-Gosp_8108	0.95	0.05	0	0.027	81489	0.94	0.06	0	0.03	79789	0.93	0.07	0	0.037	77506
Ad-Castra_13	LJ-Gosp_9001	0.95	0.05	0	0.025	47712	0.94	0.06	0	0.03	46986	1	0	0	0	46123
Ad-Castra_13	Solkan_53	0.96	0.04	0	0.021	47289	0.94	0.06	0	0.03	46657	0.94	0.06	0	0.031	45794
Ad-Castra_14	Ad-Castra_27	1	0	0	0	54894	0.94	0.06	0	0.03	54116	0.91	0.09	0	0.046	52869
Ad-Castra_14	CE-MC03_42	0.96	0.04	0	0.021	81595	0.94	0.06	0	0.03	79872	0.93	0.07	0	0.034	77471
Ad-Castra_14	LJ-Gosp_8108	0.95	0.05	0	0.026	82607	0.94	0.06	0	0.03	80809	0.91	0.09	0	0.046	78381
Ad-Castra_14	Solkan_07	0.93	0.07	0	0.035	57511	0.94	0.06	0	0.03	56613	0.91	0.09	0	0.044	55056
Ad-Castra_18	Ad-Castra_42-2	0.95	0.05	0	0.024	83341	0.94	0.06	0	0.03	81604	0.92	0.07	0	0.038	79031
Ad-Castra_18	Ad-Sturje_20	0.97	0.03	0	0.015	86286	0.94	0.06	0	0.03	84531	0.96	0.04	0	0.022	81943
Ad-Castra_18	Ad-Sturje_25	0.96	0.04	0	0.019	89118	0.94	0.06	0	0.03	87400	0.96	0.04	0	0.022	84642
Ad-Castra_18	Cam-Cl_28	0.96	0.04	0	0.018	91338	0.94	0.06	0	0.03	89554	0.95	0.05	0	0.024	86674
Ad-Castra_18	CE-Breg_20	0.96	0.04	0	0.018	89612	0.94	0.06	0	0.03	87808	0.95	0.05	0	0.027	85124
Ad-Castra_18	CE-MC03_50	0.96	0.04	0	0.021	89925	0.94	0.06	0	0.03	88157	0.94	0.06	0	0.028	85335
Ad-Castra_18	LJ-Dravlje_20	0.96	0.04	0	0.02	90359	0.94	0.06	0	0.03	88628	0.94	0.06	0	0.029	85805
Ad-Castra_18	LJ-Dravlje_29	0.96	0.04	0	0.02	81836	0.94	0.06	0	0.03	80156	0.95	0.05	0	0.026	77685
Ad-Castra_18	LJ-Gosp_9019	0.94	0.06	0	0.029	83571	0.94	0.06	0	0.03	81895	0.93	0.07	0	0.037	79238
Ad-Castra_18	Miren_02	0.96	0.04	0	0.019	90300	0.94	0.06	0	0.03	88549	0.95	0.05	0	0.027	85764
Ad-Castra_18	Rifnik_92	0.96	0.04	0	0.022	87643	0.94	0.06	0	0.03	85924	0.93	0.07	0	0.034	83358
Ad-Castra_25	Ad-Sturje_12	0.96	0.04	0	0.019	69543	0.94	0.06	0	0.03	68431	0.94	0.06	0	0.028	66319
Ad-Castra_25	Ad-Sturje_25	0.97	0.03	0	0.015	71999	0.94	0.06	0	0.03	70756	0.95	0.05	0	0.024	68453
Ad-Castra_25	CE-CP_16-A	0.95	0.05	0	0.023	71832	0.94	0.06	0	0.03	70574	0.94	0.06	0	0.03	68294
Ad-Castra_25	CE-MC03_53	0.96	0.04	0	0.022	72620	0.94	0.06	0	0.03	71316	0.93	0.07	0	0.035	68990
Ad-Castra_25	LJ-Gosp_3115-A	0.95	0.05	0	0.024	73054	0.94	0.06	0	0.03	71796	0.94	0.06	0	0.031	69331
Ad-Castra_25	LJ-Gosp_3121	0.96	0.04	0	0.021	42526	0.94	0.06	0	0.03	41945	0.94	0.06	0	0.031	41181
Ad-Castra_25	Miren_01	0.96	0.04	0	0.018	73917	0.94	0.06	0	0.03	72731	0.94	0.06	0	0.031	70183
Ad-Castra_25	Rifnik_98	0.94	0.06	0	0.032	73896	0.94	0.06	0	0.03	72619	0.92	0.08	0	0.041	70118
Ad-Castra_25	Solkan_02	0.94	0.06	0	0.028	9215	0.94	0.06	0	0.03	9207	0.91	0.09	0	0.045	9157
Ad-Castra_26-1	Ad-Sturje_07	0.95	0.05	0	0.025	82004	0.94	0.06	0	0.03	80480	0.94	0.06	0	0.03	78119
Ad-Castra_26-1	Ledine_04	0.95	0.05	0	0.027	82948	0.94	0.06	0	0.03	81316	0.93	0.07	0	0.036	79004
Ad-Castra_26-1	LJ-Dravlje_23	0.94	0.06	0	0.028	85020	0.94	0.06	0	0.03	83334	0.93	0.07	0	0.037	80791
Ad-Castra_26-1	LJ-Gosp_3115-B	0.96	0.04	0	0.02	26719	0.94	0.06	0	0.03	26439	0.95	0.05	0	0.027	26163
Ad-Castra_26-1	LJ-Gosp_8020	0.94	0.06	0	0.031	85240	0.94	0.06	0	0.03	83464	0.93	0.07	0	0.034	80932
Ad-Castra_26-1	Rifnik_30	0.95	0.05	0	0.023	83418	0.94	0.06	0	0.03	81804	0.94	0.06	0	0.031	79296
Ad-Castra_26-2	CIV_SM-51	0.96	0.04	0	0.022	22486	0.94	0.06	0	0.03	22206	0.95	0.05	0	0.028	22140
Ad-Castra_26-2	LJ-Dravlje_18	0.95	0.04	0	0.023	90464	0.94	0.06	0	0.03	88677	0.94	0.06	0	0.031	85759
Ad-Castra_26-2	Miren_01	0.95	0.05	0	0.023	91397	0.94	0.06	0	0.03	89642	0.94	0.06	0	0.03	86914
Ad-Castra_26-2	Solkan_22	0.95	0.05	0	0.028	51129	0.94	0.06	0	0.03	50489	0.93	0.07	0	0.035	49335
Ad-Castra_26-3	Cam-Cl_32	0.97	0.03	0	0.013	8921	0.94	0.06	0	0.03	8864	0.97	0.03	0	0.016	8829
Ad-Castra_26-3	Cam-Cl_34	0.95	0.05	0	0.023	8904	0.94	0.06	0	0.03	8848	0.94	0.06	0	0.031	8814
Ad-Castra_26-3	CE-Breg_2	0.95	0.05	0	0.024	7941	0.94	0.06	0	0.03	7879	0.93	0.07	0	0.037	7875
Ad-Castra_26-3	CE-CP_04	0.94	0.06	0	0.031	8555	0.94	0.06	0	0.03	8495	0.92	0.08	0	0.041	8467
Ad-Castra_26-3	CE-CP_15	0.95	0.05	0	0.025	8767	0.94	0.06	0	0.03	8717	0.92	0.08	0	0.039	8683
Ad-Castra_26-3	CE-MC03_19	0.96	0.04	0	0.019	8484	0.94	0.06	0	0.03	8438	0.95	0.05	0	0.025	8405
Ad-Castra_26-3	CE-MC03_52	0.97	0.03	0	0.014	8916	0.94	0.06	0	0.03	8864	0.96	0.04	0	0.019	8825
Ad-Castra_26-3	LJ-Dravlje_43	0.96	0.04	0	0.02	8144	0.94	0.06	0	0.03	8106	1	0	0	0	8067
Ad-Castra_26-3	Rifnik_46	0.96	0.04	0	0.021	8838	0.94	0.06	0	0.03	8792	0.94	0.06	0	0.029	8749
Ad-Castra_26-3	Solkan_51	0.94	0.06	0	0.03	8354	0.94	0.06	0	0.03	8303	0.93	0.07	0	0.037	8272
Ad-Castra_27	Ad-Castra_30	0.95	0.05	0	0.023	61064	0.94	0.06	0	0.03	60029	0.92	0.08	0	0.041	58508
Ad-Castra_27	CE-CP_14	0.93	0.07	0	0.034	59871	0.94	0.06	0	0.03	58864	0.9	0.09	0	0.049	57388
Ad-Castra_27	FER-58	0.96	0.04	0	0.021	56980	0.94	0.06	0	0.03	56009	0.93	0.06	0	0.033	54701
Ad-Castra_27	LJ-Gosp_3027	0.95	0.05	0	0.024	55894	0.94	0.06	0	0.03	54982	0.93	0.07	0	0.037	53737
Ad-Castra_27	Rifnik_87	0.94	0.06	0	0.029	60967	0.94	0.06	0	0.03	59918	0.93	0.07	0	0.036	58426
Ad-Castra_27	Solkan_40	0.94	0.06	0	0.031	13284	0.94	0.06	0	0.03	13168	0.92	0.08	0	0.042	13090
Ad-Castra_28-3	Ad-Sturje_15	0.96	0.04	0	0.021	74783	0.94	0.06	0	0.03	73255	0.95	0.05	0	0.025	71212
Ad-Castra_28-3	Solkan_32	0.94	0.06	0	0.029	75226	0.94	0.06	0	0.03	73696	0.92	0.08	0	0.039	71643
Ad-Castra_29	CE-Breg_1-lower	0.93	0.07	0	0.036	7586	0.94	0.06	0	0.03	7584	0.91	0.09	0	0.048	7540
Ad-Castra_29	FER-35	0.96	0.04	0	0.019	54253	0.94	0.06	0	0.03	53450	0.95	0.05	0	0.026	52244
Ad-Castra_29	LJ-Gosp_3074	0.94	0.06	0	0.029	59871	0.94	0.06	0	0.03	58774	0.9	0.09	0	0.049	57305
Ad-Castra_29	LJ-Hrusica_1009	0.95	0.05	0	0.025	53403	0.94	0.06	0	0.03	52541	0.93	0.07	0	0.034	51442
Ad-Castra_29	Solkan_06	0.94	0.06	0	0.029	47919	0.94	0.06	0	0.03	47182	0.91	0.09	0	0.045	46239
Ad-Castra_30	CE-Breg_2	0.95	0.05	0	0.026	86035	0.94	0.06	0	0.03	84284	0.93	0.07	0	0.033	81728
Ad-Castra_30	CE-MC03_53	0.95	0.05	0	0.025	88597	0.94	0.06	0	0.03	86877	0.93	0.07	0	0.034	84045
Ad-Castra_30	Solkan_49	0.95	0.05	0	0.025	84929	0.94	0.06	0	0.03	83156	0.92	0.08	0	0.043	80609
Ad-Castra_35-1	Ad-Sturje_13	0.95	0.05	0	0.023	58056	0.94	0.06	0	0.03	57227	0.94	0.06	0	0.03	55793
Ad-Castra_35-1	CE-MC03_08	0.95	0.05	0	0.024	81826	0.94	0.06	0	0.03	80344	0.93	0.07	0	0.035	77834
Ad-Castra_35-1	LJ-Dravlje_18	0.95	0.05	0	0.024	85819	0.94	0.06	0	0.03	84251	0.93	0.06	0	0.033	81476
Ad-Castra_35-1	LJ-Dravlje_48	0.94	0.06	0	0.029	85756	0.94	0.06	0	0.03	84072	0.93	0.07	0	0.037	81312
Ad-Castra_35-1	Rifnik_87	0.97	0.03	0	0.017	85272	0.94	0.06	0	0.03	83754	0.94	0.06	0	0.032	81002
Ad-Castra_35-1	Solkan_13	0.96	0.04	0	0.021	82904	0.94	0.06	0	0.03	81371	0.94	0.06	0	0.031	78816
Ad-Castra_35-1	Solkan_46	0.94	0.06	0	0.029	84472	0.94	0.06	0	0.03	82762	0.92	0.08	0	0.042	80180
Ad-Castra_35-2	Ad-Sturje_12	0.97	0.03	0	0.017	78614	0.94	0.06	0	0.03	76917	0.96	0.04	0	0.02	74911
Ad-Castra_35-2	CE-CP_11	0.94	0.06	0	0.032	80301	0.94	0.06	0	0.03	78656	0.93	0.07	0	0.036	76337
Ad-Castra_35-2	FER-11	0.94	0.06	0	0.029	71070	0.94	0.06	0	0.03	69668	0.92	0.08	0	0.041	67880
Ad-Castra_35-2	Ledine_02	0.97	0.03	0	0.015	55487	0.94	0.06	0	0.03	54633	0.95	0.05	0	0.026	53178
Ad-Castra_35-2	LJ-Dravlje_43	0.96	0.04	0	0.019	79773	0.94	0.06	0	0.03	78233	0.94	0.06	0	0.029	75847
Ad-Castra_35-2	Rifnik_35	0.97	0.03	0	0.013	40644	0.94	0.06	0	0.03	40105	0.95	0.05	0	0.027	39323
Ad-Castra_35-2	Rifnik_37	0.95	0.05	0	0.023	82063	0.94	0.06	0	0.03	80374	1	0	0	0	78096
Ad-Castra_36	Ad-Sturje_09	0.95	0.05	0	0.027	15545	0.94	0.06	0	0.03	15422	0.94	0.06	0	0.032	15273
Ad-Castra_36	Ad-Sturje_10	0.96	0.04	0	0.021	93423	0.94	0.06	0	0.03	91562	0.94	0.06	0	0.031	88747
Ad-Castra_36	Rifnik_84	0.95	0.05	0	0.024	56847	0.94	0.06	0	0.03	55996	0.92	0.08	0	0.039	54713
Ad-Castra_36	Solkan_01	0.96	0.04	0	0.019	93105	0.94	0.06	0	0.03	91321	0.94	0.06	0	0.029	88466
Ad-Castra_36	Solkan_45	0.96	0.04	0	0.021	21976	0.94	0.06	0	0.03	21814	0.93	0.07	0	0.034	21511
Ad-Castra_37-1	FER-40	0.95	0.05	0	0.027	25316	0.94	0.06	0	0.03	25072	0.94	0.06	0	0.029	24818
Ad-Castra_37-1	Rifnik_59	0.96	0.04	0	0.022	39183	0.94	0.06	0	0.03	38735	0.92	0.08	0	0.04	38088
Ad-Castra_37-1	Solkan_07	0.95	0.05	0	0.027	19266	0.94	0.06	0	0.03	19101	0.93	0.07	0	0.037	18882
Ad-Castra_37-1	Solkan_23	0.94	0.06	0	0.03	33773	0.94	0.06	0	0.03	33428	0.91	0.09	0	0.046	32880
Ad-Castra_37-2	Ad-Sturje_10	0.96	0.04	0	0.019	80406	0.94	0.06	0	0.03	78853	0.94	0.06	0	0.031	76565
Ad-Castra_37-2	Ad-Sturje_18	0.95	0.05	0	0.025	75034	0.94	0.06	0	0.03	73583	0.93	0.07	0	0.036	71586
Ad-Castra_37-2	CE-Breg_16	0.95	0.05	0	0.027	78485	0.94	0.06	0	0.03	76879	1	0	0	0	74763
Ad-Castra_37-2	CE-CP_03	0.95	0.05	0	0.026	78273	0.94	0.06	0	0.03	76824	0.92	0.08	0	0.042	74459
Ad-Castra_37-2	CE-CP_09	0.94	0.06	0	0.032	50345	0.94	0.06	0	0.03	49739	0.92	0.08	0	0.041	48772
Ad-Castra_37-2	CIV_SM-54	0.96	0.04	0	0.02	47485	0.94	0.06	0	0.03	46812	0.95	0.04	0	0.023	45844
Ad-Castra_37-2	CIV_SM-57	0.95	0.05	0	0.026	38531	0.94	0.06	0	0.03	38067	0.94	0.06	0	0.029	37398
Ad-Castra_37-2	LJ-Gosp_9019	0.94	0.06	0	0.031	75008	0.94	0.06	0	0.03	73668	0.9	0.1	0	0.051	71289
Ad-Castra_37-2	Rifnik_94	0.94	0.06	0	0.03	60280	0.94	0.06	0	0.03	59219	0.93	0.07	0	0.035	57746
Ad-Castra_38	Ad-Sturje_20	0.97	0.03	0	0.017	87031	0.94	0.06	0	0.03	85276	0.95	0.05	0	0.023	82614
Ad-Castra_38	Cam-Cl_26	1	0	0	0	72832	0.94	0.06	0	0.03	71182	0.97	0.03	0	0.014	69286
Ad-Castra_38	Cam-Cl_30	0.97	0.03	0	0.017	92943	0.94	0.06	0	0.03	91222	0.96	0.04	0	0.02	88259
Ad-Castra_38	Cam-Cl_4	0.96	0.04	0	0.019	92790	0.94	0.06	0	0.03	91193	0.97	0.03	0	0.017	88234
Ad-Castra_38	Cam-Cl_7	0.97	0.03	0	0.016	92943	0.94	0.06	0	0.03	91262	0.97	0.03	0	0.017	88244
Ad-Castra_38	CE-Breg_13	0.97	0.03	0	0.016	90633	0.94	0.06	0	0.03	88840	0.96	0.04	0	0.021	86054
Ad-Castra_38	CE-Breg_2	0.96	0.04	0	0.02	86483	0.94	0.06	0	0.03	84868	0.95	0.05	0	0.025	82192
Ad-Castra_38	CE-MC03_45	0.96	0.04	0	0.02	90482	0.94	0.06	0	0.03	88791	0.96	0.04	0	0.021	85893
Ad-Castra_38	FER-35	0.96	0.04	0	0.018	80190	0.94	0.06	0	0.03	78691	0.97	0.03	0	0.013	76314
Ad-Castra_38	LJ-Dravlje_49	0.95	0.05	0	0.024	57875	0.94	0.06	0	0.03	56900	0.96	0.04	0	0.021	55493
Ad-Castra_38	LJ-Gosp_8077	0.95	0.04	0	0.023	89639	0.94	0.06	0	0.03	87959	0.95	0.05	0	0.023	85216
Ad-Castra_38	LJ-Gosp_9001	0.97	0.03	0	0.016	55919	0.94	0.06	0	0.03	55033	0.96	0.04	0	0.02	53747
Ad-Castra_38	LJ-Hrusica_1002	0.97	0.03	0	0.016	92056	0.94	0.06	0	0.03	90352	0.98	0.02	0	0.011	87491
Ad-Castra_38	LJ-Hrusica_1013	0.97	0.03	0	0.015	92125	0.94	0.06	0	0.03	90470	0.97	0.03	0	0.016	87537
Ad-Castra_41	CE-CP_11	0.96	0.04	0	0.019	89099	0.94	0.06	0	0.03	87327	0.95	0.05	0	0.027	84638
Ad-Castra_41	LJ-Dravlje_30	0.95	0.05	0	0.026	91974	0.94	0.06	0	0.03	90019	0.93	0.07	0	0.038	87357
Ad-Castra_41	Solkan_46	0.95	0.05	0	0.025	89137	0.94	0.06	0	0.03	87364	0.93	0.07	0	0.036	84619
Ad-Castra_42-1	Ad-Sturje_12	0.96	0.04	0	0.019	17936	0.94	0.06	0	0.03	17836	0.93	0.07	0	0.034	17664
Ad-Castra_42-1	CE-MC03_21	0.94	0.06	0	0.028	19911	0.94	0.06	0	0.03	19771	0.93	0.07	0	0.037	19553
Ad-Castra_42-1	CIV_SM-21	0.96	0.04	0	0.022	15195	0.94	0.06	0	0.03	15108	0.92	0.07	0	0.038	15004
Ad-Castra_42-1	LJ-Gosp_8099	0.94	0.06	0	0.031	20307	0.94	0.06	0	0.03	20184	0.9	0.1	0	0.051	19965
Ad-Castra_42-1	LJ-Gosp_9016	0.95	0.04	0	0.023	19008	0.94	0.06	0	0.03	18886	0.94	0.06	0	0.031	18705
Ad-Castra_42-1	LJ-Hrusica_1002	0.95	0.05	0	0.026	20367	0.94	0.06	0	0.03	20217	0.93	0.06	0	0.033	20029
Ad-Castra_42-1	Rifnik_36	0.94	0.05	0	0.028	19933	0.94	0.06	0	0.03	19809	0.92	0.08	0	0.041	19588
Ad-Castra_42-1	Solkan_23	0.96	0.04	0	0.023	17166	0.94	0.06	0	0.03	17070	0.92	0.08	0	0.038	16942
Ad-Castra_42-2	CIV_SM-33	0.95	0.05	0	0.027	67138	0.94	0.06	0	0.03	65974	0.92	0.08	0	0.04	63969
Ad-Castra_42-2	Ledine_04	0.94	0.06	0	0.03	82510	0.94	0.06	0	0.03	80865	0.91	0.09	0	0.045	78368
Ad-Castra_42-2	LJ-Dravlje_23	0.92	0.08	0	0.038	84880	0.94	0.06	0	0.03	83083	0.9	0.1	0	0.052	80339
Ad-Castra_42-2	LJ-Dravlje_42	0.94	0.06	0	0.029	81521	0.94	0.06	0	0.03	79850	0.93	0.07	0	0.037	77505
Ad-Castra_42-2	LJ-Dravlje_45	0.95	0.05	0	0.027	82723	0.94	0.06	0	0.03	80924	0.92	0.08	0	0.039	78611
Ad-Castra_42-2	LJ-Dravlje_47	0.94	0.06	0	0.028	84097	0.94	0.06	0	0.03	82322	0.91	0.09	0	0.047	79614
Ad-Castra_42-2	LJ-Gosp_8031-A	0.94	0.06	0	0.029	83885	0.94	0.06	0	0.03	82130	0.9	0.1	0	0.049	79477
Ad-Castra_42-2	Miren_02	0.95	0.05	0	0.024	85051	0.94	0.06	0	0.03	83256	0.93	0.07	0	0.036	80692
Ad-Castra_42-2	Rifnik_49	0.91	0.09	0	0.043	82452	0.94	0.06	0	0.03	80758	0.92	0.08	0	0.042	78203
Ad-Castra_42-2	Rifnik_76	0.95	0.05	0	0.028	85000	0.94	0.06	0	0.03	83374	0.91	0.08	0	0.044	80592
Ad-Castra_42-2	Solkan_31	0.93	0.06	0	0.033	46773	0.94	0.06	0	0.03	46189	0.9	0.09	0	0.049	45220
Ad-Castra_42-2	Vrajk-GM_7	0.95	0.05	0	0.027	84765	0.94	0.06	0	0.03	83096	0.92	0.08	0	0.043	80373
Ad-Castra_43	LJ-Dravlje_42	0.96	0.04	0	0.022	87165	0.94	0.06	0	0.03	85359	0.94	0.06	0	0.032	82760
Ad-Castra_43	LJ-Gosp_8108	0.94	0.05	0	0.028	91046	0.94	0.06	0	0.03	89202	0.92	0.08	0	0.038	86432
Ad-Castra_43	Rifnik_52	0.94	0.06	0	0.03	78636	0.94	0.06	0	0.03	77255	0.92	0.08	0	0.039	74994
Ad-Castra_44	CE-MC03_53	0.95	0.05	0	0.023	89664	0.94	0.06	0	0.03	88080	0.93	0.07	0	0.034	85063
Ad-Castra_44	FER-75	0.95	0.05	0	0.023	80412	0.94	0.06	0	0.03	78788	0.93	0.07	0	0.035	76389
Ad-Sturje_01	Ad-Sturje_15	0.96	0.04	0	0.018	72711	0.94	0.06	0	0.03	71324	0.96	0.04	0	0.021	69305
Ad-Sturje_01	Cam-Cl_34	0.95	0.05	0	0.026	91337	0.94	0.06	0	0.03	89541	0.94	0.06	0	0.029	86549
Ad-Sturje_01	CE-Breg_2	0.95	0.05	0	0.024	85174	0.94	0.06	0	0.03	83674	0.94	0.06	0	0.032	80964
Ad-Sturje_01	CE-CP_28	0.95	0.05	0	0.024	53089	0.94	0.06	0	0.03	52299	0.93	0.07	0	0.033	50928
Ad-Sturje_01	FER-24	0.98	0.02	0	0.012	79110	0.94	0.06	0	0.03	77771	0.97	0.03	0	0.014	75261
Ad-Sturje_01	LJ-Hrusica_1003	0.96	0.04	0	0.021	75443	0.94	0.06	0	0.03	74019	0.96	0.04	0	0.021	71955
Ad-Sturje_01	LJ-Hrusica_1009	0.96	0.04	0	0.019	78020	0.94	0.06	0	0.03	76645	0.96	0.04	0	0.021	74347
Ad-Sturje_01	Solkan_06	0.95	0.05	0	0.026	72518	0.94	0.06	0	0.03	71156	0.94	0.06	0	0.029	69168
Ad-Sturje_01	Solkan_49	0.96	0.04	0	0.019	84452	0.94	0.06	0	0.03	82804	0.94	0.06	0	0.028	80352
Ad-Sturje_03	Cam-Cl_12	0.97	0.03	0	0.016	93557	0.94	0.06	0	0.03	91967	0.96	0.04	0	0.021	89001
Ad-Sturje_03	CE-Breg_2	0.96	0.04	0	0.02	86504	0.94	0.06	0	0.03	84882	0.94	0.06	0	0.029	82204
Ad-Sturje_03	CE-CP_17-B	0.97	0.03	0	0.017	91354	0.94	0.06	0	0.03	89688	0.95	0.05	0	0.024	86773
Ad-Sturje_03	CIV_SM-52	0.98	0.02	0	0.012	5125	0.94	0.06	0	0.03	5104	0.97	0.03	0	0.015	5116
Ad-Sturje_03	FER-37	0.96	0.04	0	0.02	76175	0.94	0.06	0	0.03	74778	0.96	0.04	0	0.019	72390
Ad-Sturje_03	LJ-Gosp_3087	0.96	0.04	0	0.021	90011	0.94	0.06	0	0.03	88345	0.95	0.05	0	0.026	85589
Ad-Sturje_03	LJ-Gosp_9016	0.96	0.04	0	0.019	88690	0.94	0.06	0	0.03	87041	0.96	0.04	0	0.019	84481
Ad-Sturje_04	Cam-Cl_1	0.97	0.03	0	0.017	92459	0.94	0.06	0	0.03	90463	0.95	0.05	0	0.025	87649
Ad-Sturje_04	CE-CP_12	0.97	0.03	0	0.016	88953	0.94	0.06	0	0.03	87226	0.96	0.04	0	0.021	84567
Ad-Sturje_04	CE-CP_31	0.96	0.04	0	0.019	76044	0.94	0.06	0	0.03	74602	0.95	0.05	0	0.024	72241
Ad-Sturje_04	CE-MC03_12	0.96	0.04	0	0.019	89098	0.94	0.06	0	0.03	87587	0.95	0.05	0	0.023	84559
Ad-Sturje_04	CE-MC03_26	0.96	0.04	0	0.02	89753	0.94	0.06	0	0.03	87904	0.95	0.05	0	0.023	85097
Ad-Sturje_04	FER-45	0.98	0.02	0	0.011	80898	0.94	0.06	0	0.03	79353	0.97	0.03	0	0.016	76752
Ad-Sturje_04	LJ-Dravlje_16	0.97	0.03	0	0.017	87820	0.94	0.06	0	0.03	86078	0.96	0.04	0	0.02	83343
Ad-Sturje_04	LJ-Dravlje_19	0.96	0.04	0	0.019	89799	0.94	0.06	0	0.03	88020	0.95	0.05	0	0.024	85107
Ad-Sturje_04	LJ-Gosp_3121	0.96	0.04	0	0.02	54420	0.94	0.06	0	0.03	53547	0.95	0.05	0	0.024	52464
Ad-Sturje_04	Solkan_02	0.95	0.05	0	0.027	14455	0.94	0.06	0	0.03	14365	0.93	0.07	0	0.034	14304
Ad-Sturje_05	CE-Breg_1-upper	1	0	0	0	17279	0.94	0.06	0	0.03	17176	0.96	0.04	0	0.022	17067
Ad-Sturje_05	CE-MC03_50	0.94	0.06	0	0.028	17055	0.94	0.06	0	0.03	16950	0.93	0.07	0	0.033	16856
Ad-Sturje_05	LJ-Dravlje_19	0.96	0.04	0	0.019	16847	0.94	0.06	0	0.03	16756	0.96	0.04	0	0.02	16652
Ad-Sturje_05	LJ-Gosp_3074	0.94	0.06	0	0.028	15406	0.94	0.06	0	0.03	15325	0.95	0.05	0	0.025	15238
Ad-Sturje_05	LJ-Gosp_9016	0.97	0.03	0	0.015	16332	0.94	0.06	0	0.03	16240	0.99	0.01	0	0.007	16122
Ad-Sturje_05	LJ-Hrusica_1005	1	0	0	0	16338	0.94	0.06	0	0.03	16253	0.95	0.05	0	0.025	16138
Ad-Sturje_05	LJ-Hrusica_1013	0.97	0.03	0	0.016	17504	0.94	0.06	0	0.03	17392	0.98	0.02	0	0.01	17275
Ad-Sturje_05	Solkan_36	0.96	0.04	0	0.02	16474	0.94	0.06	0	0.03	16370	0.95	0.05	0	0.026	16242
Ad-Sturje_06	CE-MC03_45	1	0	0	0	90747	0.94	0.06	0	0.03	88923	0.95	0.05	0	0.027	86180
Ad-Sturje_06	CIV_SM-27	0.97	0.03	0	0.014	78320	0.94	0.06	0	0.03	76511	0.96	0.04	0	0.02	74158
Ad-Sturje_06	Grad-na-Mih_2	0.95	0.05	0	0.023	92222	0.94	0.06	0	0.03	90388	0.94	0.06	0	0.031	87393
Ad-Sturje_06	LJ-Dravlje_35	0.96	0.04	0	0.022	53712	0.94	0.06	0	0.03	52842	0.95	0.05	0	0.023	51666
Ad-Sturje_06	Solkan_09-A	0.96	0.04	0	0.019	83955	0.94	0.06	0	0.03	82271	0.95	0.05	0	0.026	79646
Ad-Sturje_06	Solkan_41	0.95	0.05	0	0.025	64480	0.94	0.06	0	0.03	63395	0.95	0.05	0	0.027	61593
Ad-Sturje_07	CIV_SM-52	0.99	0.01	0	0.004	4686	0.94	0.06	0	0.03	4665	0.99	0.01	0	0.007	4687
Ad-Sturje_07	LJ-Hrusica_1008	0.96	0.04	0	0.022	89295	0.94	0.06	0	0.03	87657	0.95	0.05	0	0.026	84820
Ad-Sturje_07	Solkan_21	0.95	0.05	0	0.026	78492	0.94	0.06	0	0.03	76916	0.95	0.05	0	0.027	74657
Ad-Sturje_08	CE-Breg_16	0.97	0.03	0	0.016	87898	0.94	0.06	0	0.03	86007	0.96	0.04	0	0.022	83424
Ad-Sturje_08	CE-CP_26-C	0.96	0.04	0	0.022	87140	0.94	0.06	0	0.03	85467	0.95	0.05	0	0.024	82768
Ad-Sturje_08	CE-MC03_05	0.96	0.04	0	0.018	87407	0.94	0.06	0	0.03	85755	0.95	0.05	0	0.023	83012
Ad-Sturje_08	CE-MC03_48	0.96	0.04	0	0.018	89495	0.94	0.06	0	0.03	87572	0.95	0.05	0	0.024	84915
Ad-Sturje_08	FER-37	0.97	0.03	0	0.016	75531	0.94	0.06	0	0.03	74097	0.96	0.04	0	0.02	71927
Ad-Sturje_08	FER-53	0.97	0.03	0	0.016	70149	0.94	0.06	0	0.03	68785	0.96	0.04	0	0.021	66873
Ad-Sturje_08	Rifnik_50	0.96	0.04	0	0.018	86620	0.94	0.06	0	0.03	84927	0.95	0.05	0	0.027	82323
Ad-Sturje_08	Rifnik_59	0.95	0.05	0	0.025	90344	0.94	0.06	0	0.03	88604	0.94	0.06	0	0.029	85851
Ad-Sturje_08	Rifnik_99	0.97	0.03	0	0.016	87027	0.94	0.06	0	0.03	85324	0.96	0.04	0	0.018	82668
Ad-Sturje_09	CE-CP_31	0.96	0.04	0	0.02	10688	0.94	0.06	0	0.03	10650	0.94	0.06	0	0.033	10573
Ad-Sturje_09	Grad-na-Mih_1	0.97	0.03	0	0.017	15743	0.94	0.06	0	0.03	15609	0.95	0.05	0	0.024	15453
Ad-Sturje_09	LJ-Gosp_3056	0.96	0.04	0	0.023	15602	0.94	0.06	0	0.03	15485	0.94	0.06	0	0.029	15338
Ad-Sturje_09	LJ-Gosp_3111	0.95	0.05	0	0.023	15472	0.94	0.06	0	0.03	15340	0.93	0.07	0	0.035	15209
Ad-Sturje_09	LJ-Gosp_3156	0.96	0.04	0	0.022	14525	0.94	0.06	0	0.03	14401	0.93	0.07	0	0.035	14300
Ad-Sturje_09	Rifnik_82	1	0	0	0	15023	0.94	0.06	0	0.03	14902	0.95	0.05	0	0.027	14782
Ad-Sturje_10	Ad-Sturje_13	0.96	0.04	0	0.018	61556	0.94	0.06	0	0.03	60633	0.96	0.04	0	0.021	59034
Ad-Sturje_10	Ad-Sturje_15	0.97	0.03	0	0.016	74664	0.94	0.06	0	0.03	73050	0.96	0.04	0	0.021	71119
Ad-Sturje_10	Ad-Sturje_24	0.96	0.04	0	0.019	87849	0.94	0.06	0	0.03	86229	1	0	0	0	83436
Ad-Sturje_10	CIV_SM-34	0.97	0.03	0	0.014	52118	0.94	0.06	0	0.03	51240	0.97	0.03	0	0.013	50212
Ad-Sturje_10	LJ-Dravlje_30	0.95	0.05	0	0.025	92566	0.94	0.06	0	0.03	90717	0.94	0.06	0	0.032	87927
Ad-Sturje_10	LJ-Dravlje_32	0.96	0.04	0	0.021	92505	0.94	0.06	0	0.03	90718	0.94	0.06	0	0.029	87830
Ad-Sturje_10	LJ-Gosp_9001	0.96	0.04	0	0.019	56746	0.94	0.06	0	0.03	55825	0.94	0.05	0	0.028	54492
Ad-Sturje_10	LJ-Gosp_9002	0.96	0.04	0	0.02	91265	0.94	0.06	0	0.03	89448	0.95	0.05	0	0.025	86642
Ad-Sturje_10	LJ-Hrusica_1004	0.96	0.04	0	0.022	92302	0.94	0.06	0	0.03	90455	0.95	0.05	0	0.026	87552
Ad-Sturje_10	Rifnik_97	0.96	0.03	0	0.018	89088	0.94	0.06	0	0.03	87409	0.94	0.06	0	0.03	84553
Ad-Sturje_10	Solkan_12	0.96	0.04	0	0.02	89519	0.94	0.06	0	0.03	87699	0.95	0.05	0	0.026	84864
Ad-Sturje_10	Solkan_49	0.96	0.04	0	0.023	86564	0.94	0.06	0	0.03	84682	0.94	0.06	0	0.032	82199
Ad-Sturje_12	Cam-Cl_30	0.97	0.03	0	0.017	89746	0.94	0.06	0	0.03	87951	0.96	0.04	0	0.019	85357
Ad-Sturje_12	Cam-Cl_33	0.97	0.03	0	0.015	89714	0.94	0.06	0	0.03	87977	0.97	0.03	0	0.017	85422
Ad-Sturje_12	CE-CP_12	0.96	0.04	0	0.02	86569	0.94	0.06	0	0.03	84888	0.95	0.05	0	0.026	82455
Ad-Sturje_12	CE-MC03_08	0.96	0.04	0	0.02	82088	0.94	0.06	0	0.03	80521	0.95	0.05	0	0.024	78166
Ad-Sturje_12	CE-MC03_52	0.96	0.04	0	0.02	89232	0.94	0.06	0	0.03	87491	0.96	0.04	0	0.019	85027
Ad-Sturje_12	FER-53	0.97	0.03	0	0.017	67697	0.94	0.06	0	0.03	66505	0.95	0.05	0	0.024	64810
Ad-Sturje_12	LJ-Hrusica_1008	0.95	0.05	0	0.023	88661	0.94	0.06	0	0.03	86932	0.95	0.05	0	0.027	84484
Ad-Sturje_13	Cam-Cl_8	0.97	0.03	0	0.015	61966	0.94	0.06	0	0.03	60970	0.96	0.04	0	0.02	59432
Ad-Sturje_13	CE-Breg_14	0.96	0.04	0	0.018	54368	0.94	0.06	0	0.03	53674	0.95	0.05	0	0.025	52367
Ad-Sturje_13	CE-MC03_45	0.96	0.04	0	0.021	61020	0.94	0.06	0	0.03	60099	0.95	0.05	0	0.024	58588
Ad-Sturje_13	FER-37	0.96	0.03	0	0.018	48177	0.94	0.06	0	0.03	47536	0.95	0.04	0	0.023	46601
Ad-Sturje_13	FER-57	0.96	0.04	0	0.019	51762	0.94	0.06	0	0.03	50980	0.94	0.06	0	0.031	49943
Ad-Sturje_13	LJ-Gosp_3055	0.95	0.05	0	0.024	60159	0.94	0.06	0	0.03	59233	0.95	0.05	0	0.027	57753
Ad-Sturje_13	LJ-Gosp_3115-B	0.97	0.03	0	0.016	14130	0.94	0.06	0	0.03	14001	0.98	0.02	0	0.012	13933
Ad-Sturje_13	LJ-Gosp_8071	0.96	0.04	0	0.021	61024	0.94	0.06	0	0.03	60142	0.95	0.05	0	0.025	58656
Ad-Sturje_13	Rifnik_94	0.95	0.05	0	0.024	42491	0.94	0.06	0	0.03	42050	0.93	0.07	0	0.038	41153
Ad-Sturje_13	Solkan_09-A	0.95	0.05	0	0.023	56225	0.94	0.06	0	0.03	55404	0.93	0.07	0	0.036	54078
Ad-Sturje_13	Solkan_21	0.95	0.05	0	0.026	53248	0.94	0.06	0	0.03	52506	0.94	0.06	0	0.028	51354
Ad-Sturje_13	Solkan_34	0.96	0.04	0	0.022	50823	0.94	0.06	0	0.03	50108	0.95	0.05	0	0.023	48999
Ad-Sturje_13	Vrajk-GM_4	0.96	0.04	0	0.018	54216	0.94	0.06	0	0.03	53535	0.95	0.05	0	0.026	52264
Ad-Sturje_13	Vrajk-GM_9	0.96	0.04	0	0.021	62087	0.94	0.06	0	0.03	61105	0.95	0.05	0	0.024	59524
Ad-Sturje_14	Ad-Sturje_20	0.96	0.04	0	0.022	84614	0.94	0.06	0	0.03	83078	0.94	0.06	0	0.029	80614
Ad-Sturje_14	CE-Breg_2	0.97	0.03	0	0.016	83731	0.94	0.06	0	0.03	82178	0.95	0.05	0	0.025	79731
Ad-Sturje_14	CE-MC03_16	0.97	0.03	0	0.016	86788	0.94	0.06	0	0.03	84992	0.97	0.03	0	0.016	82569
Ad-Sturje_14	CE-MC03_19	0.96	0.04	0	0.018	86771	0.94	0.06	0	0.03	85064	0.96	0.04	0	0.018	82545
Ad-Sturje_14	FER-75	0.96	0.04	0	0.02	76986	0.94	0.06	0	0.03	75671	0.95	0.05	0	0.023	73361
Ad-Sturje_14	LJ-Dravlje_18	0.95	0.05	0	0.025	87138	0.94	0.06	0	0.03	85360	0.94	0.06	0	0.028	82872
Ad-Sturje_14	LJ-Gosp_3087	0.96	0.04	0	0.022	86955	0.94	0.06	0	0.03	85355	0.95	0.05	0	0.024	82792
Ad-Sturje_14	LJ-Gosp_8077	0.97	0.03	0	0.016	86583	0.94	0.06	0	0.03	84973	0.95	0.05	0	0.023	82443
Ad-Sturje_14	Solkan_02	0.95	0.05	0	0.024	13938	0.94	0.06	0	0.03	13842	0.92	0.07	0	0.038	13739
Ad-Sturje_14	Solkan_25	0.96	0.04	0	0.018	84759	0.94	0.06	0	0.03	83014	0.94	0.06	0	0.032	80648
Ad-Sturje_14	Solkan_29	0.95	0.05	0	0.023	88435	0.94	0.06	0	0.03	86736	1	0	0	0	84277
Ad-Sturje_15	CE-MC03_43	0.96	0.04	0	0.021	64490	0.94	0.06	0	0.03	63280	0.96	0.04	0	0.022	61710
Ad-Sturje_15	CE-MC03_45	0.97	0.03	0	0.015	73984	0.94	0.06	0	0.03	72536	0.96	0.04	0	0.022	70514
Ad-Sturje_15	FER-14	0.96	0.03	0	0.018	63706	0.94	0.06	0	0.03	62463	0.95	0.05	0	0.024	60843
Ad-Sturje_15	FER-58	0.96	0.04	0	0.021	69069	0.94	0.06	0	0.03	67529	0.94	0.06	0	0.031	65853
Ad-Sturje_15	LJ-Dravlje_29	0.96	0.04	0	0.023	67370	0.94	0.06	0	0.03	65881	0.95	0.05	0	0.024	64209
Ad-Sturje_15	LJ-Dravlje_31	0.96	0.04	0	0.019	73967	0.94	0.06	0	0.03	72432	0.95	0.05	0	0.023	70473
Ad-Sturje_15	LJ-Gosp_3017	0.97	0.03	0	0.015	73216	0.94	0.06	0	0.03	71754	0.95	0.05	0	0.023	69840
Ad-Sturje_15	LJ-Gosp_9021	0.96	0.04	0	0.021	74528	0.94	0.06	0	0.03	73102	0.95	0.05	0	0.023	71027
Ad-Sturje_15	LJ-Hrusica_1004	0.96	0.04	0	0.019	74393	0.94	0.06	0	0.03	72960	0.96	0.04	0	0.023	70909
Ad-Sturje_15	Rifnik_97	0.96	0.04	0	0.021	71818	0.94	0.06	0	0.03	70508	0.95	0.05	0	0.026	68593
Ad-Sturje_15	Solkan_02	0.97	0.03	0	0.016	9074	0.94	0.06	0	0.03	9063	0.94	0.06	0	0.03	8957
Ad-Sturje_15	Solkan_49	0.95	0.05	0	0.026	69911	0.94	0.06	0	0.03	68510	0.94	0.06	0	0.03	66782
Ad-Sturje_16	Cam-Cl_11	0.96	0.04	0	0.021	90996	0.94	0.06	0	0.03	89053	0.96	0.04	0	0.023	86447
Ad-Sturje_16	Cam-Cl_23	0.96	0.03	0	0.018	90816	0.94	0.06	0	0.03	89018	0.96	0.04	0	0.021	86312
Ad-Sturje_16	CE-MC03_02	0.96	0.04	0	0.018	85198	0.94	0.06	0	0.03	83523	0.96	0.04	0	0.019	80959
Ad-Sturje_16	FER-19	0.96	0.04	0	0.021	75394	0.94	0.06	0	0.03	74024	0.95	0.05	0	0.025	71701
Ad-Sturje_16	LJ-Dravlje_30	0.96	0.04	0	0.021	89452	0.94	0.06	0	0.03	87591	0.95	0.05	0	0.026	85022
Ad-Sturje_16	LJ-Gosp_3015	0.96	0.04	0	0.022	89041	0.94	0.06	0	0.03	87078	0.96	0.04	0	0.022	84542
Ad-Sturje_16	Solkan_12	0.96	0.04	0	0.022	86560	0.94	0.06	0	0.03	84749	0.94	0.06	0	0.029	82215
Ad-Sturje_16	Solkan_23	0.96	0.04	0	0.021	82904	0.94	0.06	0	0.03	81130	0.95	0.05	0	0.024	78852
Ad-Sturje_16	Solkan_34	0.96	0.04	0	0.022	75970	0.94	0.06	0	0.03	74506	0.94	0.05	0	0.028	72287
Ad-Sturje_18	Cam-Cl_23	0.97	0.03	0	0.016	86732	0.94	0.06	0	0.03	84928	0.95	0.05	0	0.024	82315
Ad-Sturje_18	Cam-Cl_30	0.95	0.05	0	0.025	86687	0.94	0.06	0	0.03	84942	0.95	0.05	0	0.023	82380
Ad-Sturje_18	Cam-Cl_33	0.96	0.04	0	0.022	86857	0.94	0.06	0	0.03	85055	0.95	0.05	0	0.023	82465
Ad-Sturje_18	CE-Breg_18	0.96	0.04	0	0.02	83786	0.94	0.06	0	0.03	82145	0.95	0.05	0	0.027	79458
Ad-Sturje_18	CE-Breg_2	0.96	0.04	0	0.022	81660	0.94	0.06	0	0.03	79994	0.94	0.06	0	0.028	77633
Ad-Sturje_18	CE-MC03_37	0.96	0.04	0	0.022	82585	0.94	0.06	0	0.03	80952	0.94	0.06	0	0.028	78415
Ad-Sturje_18	CIV_SM-54	0.96	0.04	0	0.021	51371	0.94	0.06	0	0.03	50574	0.96	0.04	0	0.019	49571
Ad-Sturje_18	LJ-Dravlje_40	0.95	0.05	0	0.023	78290	0.94	0.06	0	0.03	76733	0.95	0.05	0	0.027	74401
Ad-Sturje_18	LJ-Dravlje_47	0.96	0.04	0	0.02	84704	0.94	0.06	0	0.03	83117	0.93	0.07	0	0.034	80483
Ad-Sturje_18	LJ-Dravlje_48	0.96	0.04	0	0.022	84467	0.94	0.06	0	0.03	82784	0.94	0.05	0	0.028	80286
Ad-Sturje_18	LJ-Gosp_9005	1	0	0	0	79950	0.94	0.06	0	0.03	78200	0.95	0.05	0	0.025	75897
Ad-Sturje_18	LJ-Gosp_9016	0.96	0.04	0	0.018	83602	0.94	0.06	0	0.03	81859	0.97	0.03	0	0.015	79440
Ad-Sturje_18	LJ-Hrusica_1011	0.95	0.04	0	0.023	84085	0.94	0.06	0	0.03	82424	0.95	0.05	0	0.024	79995
Ad-Sturje_18	LJ-Hrusica_1012-1012-1	0.97	0.03	0	0.017	85443	0.94	0.06	0	0.03	83748	0.96	0.04	0	0.022	81265
Ad-Sturje_18	Miren_08	0.97	0.03	0	0.016	85531	0.94	0.06	0	0.03	83927	0.96	0.04	0	0.02	81355
Ad-Sturje_18	Rifnik_40	0.96	0.04	0	0.018	79632	0.94	0.06	0	0.03	77811	0.95	0.05	0	0.024	75605
Ad-Sturje_19	CE-Breg_2	0.96	0.04	0	0.021	81029	0.94	0.06	0	0.03	79566	0.95	0.05	0	0.023	77266
Ad-Sturje_19	CIV_SM-54	0.99	0.01	0	0.005	50718	0.94	0.06	0	0.03	50065	0.99	0.01	0	0.005	48992
Ad-Sturje_19	LJ-Dravlje_28	0.96	0.04	0	0.019	85294	0.94	0.06	0	0.03	83544	0.95	0.05	0	0.024	81112
Ad-Sturje_19	LJ-Dravlje_35	0.96	0.04	0	0.022	48942	0.94	0.06	0	0.03	48253	0.95	0.05	0	0.027	47263
Ad-Sturje_19	LJ-Hrusica_1006	0.96	0.04	0	0.021	85242	0.94	0.06	0	0.03	83556	0.96	0.04	0	0.023	81067
Ad-Sturje_19	Rifnik_52	0.95	0.05	0	0.026	73664	0.94	0.06	0	0.03	72379	0.95	0.05	0	0.026	70317
Ad-Sturje_19	Solkan_29	0.96	0.04	0	0.018	85617	0.94	0.06	0	0.03	83824	0.96	0.04	0	0.021	81448
Ad-Sturje_19	Solkan_40	0.94	0.06	0	0.029	26194	0.94	0.06	0	0.03	25933	0.93	0.07	0	0.038	25640
Ad-Sturje_19	Solkan_43	0.96	0.04	0	0.019	79350	0.94	0.06	0	0.03	77744	0.93	0.07	0	0.033	75497
Ad-Sturje_20	CIV_SM-34	0.98	0.02	0	0.012	48450	0.94	0.06	0	0.03	47704	0.98	0.02	0	0.01	46765
Ad-Sturje_20	FER-58	0.96	0.04	0	0.022	81427	0.94	0.06	0	0.03	79888	0.95	0.05	0	0.027	77366
Ad-Sturje_20	LJ-Dravlje_31	0.96	0.04	0	0.02	87103	0.94	0.06	0	0.03	85548	0.95	0.05	0	0.026	82802
Ad-Sturje_20	LJ-Gosp_3015	0.97	0.03	0	0.015	88035	0.94	0.06	0	0.03	86302	0.97	0.03	0	0.017	83423
Ad-Sturje_20	LJ-Gosp_9016	0.96	0.04	0	0.02	85691	0.94	0.06	0	0.03	84006	0.96	0.04	0	0.021	81460
Ad-Sturje_20	LJ-Hrusica_1006	0.96	0.04	0	0.02	88186	0.94	0.06	0	0.03	86450	0.95	0.05	0	0.028	83694
Ad-Sturje_20	Miren_08	0.96	0.04	0	0.02	88165	0.94	0.06	0	0.03	86409	0.94	0.06	0	0.028	83725
Ad-Sturje_20	Rifnik_87	0.95	0.05	0	0.024	86973	0.94	0.06	0	0.03	85443	0.94	0.06	0	0.031	82782
Ad-Sturje_20	Solkan_49	0.95	0.05	0	0.023	82821	0.94	0.06	0	0.03	81353	0.94	0.06	0	0.029	78783
Ad-Sturje_21	Cam-Cl_23	0.96	0.04	0	0.022	6311	0.94	0.06	0	0.03	6282	0.95	0.05	0	0.027	6252
Ad-Sturje_21	Miren_01	0.97	0.03	0	0.017	6090	0.94	0.06	0	0.03	6064	0.95	0.05	0	0.023	6037
Ad-Sturje_22	Cam-Cl_33	0.97	0.03	0	0.016	94617	0.94	0.06	0	0.03	92792	0.97	0.03	0	0.016	89933
Ad-Sturje_22	CE-MC03_16	0.97	0.03	0	0.016	90730	0.94	0.06	0	0.03	88939	0.96	0.04	0	0.018	86094
Ad-Sturje_22	CIV_SM-20	0.97	0.03	0	0.013	80823	0.94	0.06	0	0.03	79387	0.98	0.02	0	0.011	76686
Ad-Sturje_22	CIV_SM-55	0.97	0.03	0	0.014	4712	0.94	0.06	0	0.03	4690	0.97	0.03	0	0.015	4688
Ad-Sturje_22	FER-27	0.95	0.05	0	0.024	83729	0.94	0.06	0	0.03	82089	0.95	0.05	0	0.027	79368
Ad-Sturje_22	LJ-Dravlje_42	0.96	0.04	0	0.02	88017	0.94	0.06	0	0.03	86260	0.95	0.05	0	0.025	83625
Ad-Sturje_22	LJ-Dravlje_49	0.97	0.03	0	0.016	58390	0.94	0.06	0	0.03	57351	0.95	0.05	0	0.023	55947
Ad-Sturje_22	LJ-Gosp_3055	0.96	0.04	0	0.018	89695	0.94	0.06	0	0.03	87987	0.95	0.05	0	0.026	85104
Ad-Sturje_22	Rifnik_44	0.96	0.04	0	0.019	92694	0.94	0.06	0	0.03	90988	0.96	0.04	0	0.021	88050
Ad-Sturje_22	Solkan_53	0.96	0.04	0	0.019	55287	0.94	0.06	0	0.03	54461	0.95	0.05	0	0.027	53153
Ad-Sturje_23	Ad-Sturje_24	0.97	0.03	0	0.015	84008	0.94	0.06	0	0.03	82450	0.97	0.03	0	0.016	79733
Ad-Sturje_23	Cam-Cl_4	0.97	0.03	0	0.017	89665	0.94	0.06	0	0.03	87954	0.96	0.04	0	0.019	85211
Ad-Sturje_23	CE-Breg_9	0.97	0.03	0	0.016	86140	0.94	0.06	0	0.03	84435	0.95	0.05	0	0.026	81765
Ad-Sturje_23	CE-MC03_52	0.97	0.03	0	0.015	89498	0.94	0.06	0	0.03	87847	0.97	0.03	0	0.016	84921
Ad-Sturje_23	Gojace_12-2	0.96	0.04	0	0.018	86832	0.94	0.06	0	0.03	85052	0.95	0.05	0	0.025	82444
Ad-Sturje_23	LJ-Dravlje_18	0.96	0.04	0	0.021	87110	0.94	0.06	0	0.03	85486	0.95	0.05	0	0.025	82684
Ad-Sturje_23	LJ-Dravlje_40	0.96	0.04	0	0.018	80384	0.94	0.06	0	0.03	78848	0.96	0.04	0	0.021	76414
Ad-Sturje_23	LJ-Dravlje_42	0.95	0.05	0	0.024	84531	0.94	0.06	0	0.03	82863	0.95	0.05	0	0.026	80260
Ad-Sturje_23	LJ-Hrusica_1003	1	0	0	0	73728	0.94	0.06	0	0.03	72385	0.94	0.06	0	0.029	70518
Ad-Sturje_23	Rifnik_105	0.96	0.04	0	0.022	78490	0.94	0.06	0	0.03	77091	0.94	0.06	0	0.029	74737
Ad-Sturje_23	Rifnik_47	0.96	0.04	0	0.02	59197	0.94	0.06	0	0.03	58386	0.94	0.06	0	0.031	56666
Ad-Sturje_24	Ad-Sturje_25	0.95	0.05	0	0.023	86847	0.94	0.06	0	0.03	85235	0.95	0.05	0	0.026	82482
Ad-Sturje_24	Cam-Cl_8	0.96	0.04	0	0.021	88901	0.94	0.06	0	0.03	87266	0.95	0.05	0	0.023	84283
Ad-Sturje_24	CE-MC03_16	0.96	0.04	0	0.02	86296	0.94	0.06	0	0.03	84686	0.97	0.03	0	0.015	81857
Ad-Sturje_24	LJ-Gosp_3017	0.96	0.04	0	0.018	86043	0.94	0.06	0	0.03	84444	0.96	0.04	0	0.02	81494
Ad-Sturje_24	LJ-Hrusica_1010	0.97	0.03	0	0.016	87407	0.94	0.06	0	0.03	85828	0.97	0.03	0	0.015	83072
Ad-Sturje_24	Rifnik_47	0.95	0.05	0	0.023	58574	0.94	0.06	0	0.03	57845	0.95	0.05	0	0.025	56112
Ad-Sturje_24	Rifnik_94	0.96	0.04	0	0.02	65934	0.94	0.06	0	0.03	64832	0.95	0.05	0	0.026	62898
Ad-Sturje_24	Solkan_49	0.95	0.05	0	0.023	82317	0.94	0.06	0	0.03	80920	0.94	0.05	0	0.028	78195
Ad-Sturje_24	Solkan_51	0.96	0.04	0	0.02	85733	0.94	0.06	0	0.03	84239	0.95	0.05	0	0.025	81419
Ad-Sturje_25	Cam-Cl_11	0.97	0.03	0	0.016	93502	0.94	0.06	0	0.03	91524	0.97	0.03	0	0.017	88642
Ad-Sturje_25	Cam-Cl_4	0.97	0.03	0	0.014	93300	0.94	0.06	0	0.03	91229	0.96	0.04	0	0.018	88326
Ad-Sturje_25	CE-MC03_02	0.97	0.03	0	0.018	87260	0.94	0.06	0	0.03	85602	0.97	0.03	0	0.016	82624
Ad-Sturje_25	FER-45	0.98	0.02	0	0.012	81662	0.94	0.06	0	0.03	79999	0.96	0.04	0	0.018	77364
Ad-Sturje_25	FER-53	0.95	0.04	0	0.023	70476	0.94	0.06	0	0.03	69132	0.96	0.04	0	0.021	67101
Ad-Sturje_25	LJ-Dravlje_20	0.96	0.04	0	0.022	91804	0.94	0.06	0	0.03	89934	0.95	0.05	0	0.024	87159
Ad-Sturje_25	LJ-Gosp_8071	0.95	0.05	0	0.025	90645	0.94	0.06	0	0.03	88840	0.95	0.05	0	0.026	85821
Ad-Sturje_25	LJ-Hrusica_1003	0.97	0.03	0	0.017	76256	0.94	0.06	0	0.03	74724	0.95	0.05	0	0.027	72618
Cam-Cl_1	Cam-Cl_26	0.97	0.03	0	0.016	75363	0.94	0.06	0	0.03	73855	0.97	0.03	0	0.016	71713
Cam-Cl_1	FER-40	0.98	0.02	0	0.011	77166	0.94	0.06	0	0.03	75692	0.97	0.03	0	0.013	73481
Cam-Cl_11	Cam-Cl_34	0.96	0.04	0	0.021	96865	0.94	0.06	0	0.03	95003	0.95	0.05	0	0.026	91799
Cam-Cl_11	FER-35	0.97	0.03	0	0.015	82672	0.94	0.06	0	0.03	81169	0.97	0.03	0	0.013	78593
Cam-Cl_14	Cam-Cl_32	0.96	0.04	0	0.018	96972	0.94	0.06	0	0.03	94936	0.95	0.05	0	0.026	91919
Cam-Cl_14	Cam-Cl_34	0.96	0.04	0	0.021	96604	0.94	0.06	0	0.03	94699	0.96	0.04	0	0.023	91674
Cam-Cl_14	CIV_SM-51	0.97	0.03	0	0.014	23765	0.94	0.06	0	0.03	23456	0.97	0.03	0	0.014	23372
Cam-Cl_17	Cam-Cl_30	0.95	0.05	0	0.025	96972	0.94	0.06	0	0.03	95011	0.94	0.06	0	0.031	92089
Cam-Cl_26	Cam-Cl_4	0.97	0.03	0	0.013	75338	0.94	0.06	0	0.03	73815	0.97	0.03	0	0.015	71686
Cam-Cl_26	FER-37	0.97	0.03	0	0.017	59436	0.94	0.06	0	0.03	58463	0.97	0.03	0	0.017	56953
Cam-Cl_26	FER-66	0.96	0.04	0	0.019	64609	0.94	0.06	0	0.03	63447	0.95	0.05	0	0.026	61822
Cam-Cl_28	FER-45	0.98	0.02	0	0.012	84404	0.94	0.06	0	0.03	82592	0.96	0.04	0	0.019	80042
Cam-Cl_29	Cam-Cl_30	0.97	0.03	0	0.015	95940	0.94	0.06	0	0.03	94253	0.96	0.04	0	0.02	91048
Cam-Cl_33	CIV_SM-27	1	0	0	0	80660	0.94	0.06	0	0.03	78977	0.96	0.04	0	0.02	76422
Cam-Cl_33	CIV_SM-54	0.97	0.03	0	0.016	58002	0.94	0.06	0	0.03	57027	0.97	0.03	0	0.013	55539
Cam-Cl_34	CIV_SM-34	0.98	0.02	0	0.012	53594	0.94	0.06	0	0.03	52695	0.98	0.02	0	0.011	51629
Cam-Cl_36	Cam-Cl_9	0.97	0.03	0	0.016	96556	0.94	0.06	0	0.03	94754	0.97	0.03	0	0.016	91837
Cam-Cl_36	CIV_SM-21	0.96	0.04	0	0.02	83362	0.94	0.06	0	0.03	81704	0.96	0.04	0	0.021	79027
Cam-Cl_7	FER-45	0.97	0.03	0	0.013	84792	0.94	0.06	0	0.03	83075	0.96	0.04	0	0.019	80417
Cam-Cl_8	CIV_SM-44	0.96	0.04	0	0.018	71642	0.94	0.06	0	0.03	70269	0.96	0.04	0	0.022	68405
Cam-Cl_8	FER-35	0.96	0.04	0	0.02	82268	0.94	0.06	0	0.03	80741	0.96	0.04	0	0.022	78151
Cam-Cl_8	Vrajk-GM_17	0.96	0.04	0	0.018	96199	0.94	0.06	0	0.03	94142	0.95	0.05	0	0.025	91169
Cam-Cl_9	CIV_SM-31	0.97	0.03	0	0.013	68590	0.94	0.06	0	0.03	67518	0.98	0.02	0	0.01	65616
Cam-Cl_9	FER-45	0.97	0.03	0	0.017	84672	0.94	0.06	0	0.03	82844	0.96	0.04	0	0.021	80235
Cam-Cl_9	FER-53	0.96	0.04	0	0.021	73113	0.94	0.06	0	0.03	71676	1	0	0	0	69629
CE-Breg_12	LJ-Hrusica_1012-1012-1	0.96	0.04	0	0.019	91903	0.94	0.06	0	0.03	89915	0.95	0.05	0	0.024	87135
CE-Breg_12	Solkan_49	0.96	0.04	0	0.02	85847	0.94	0.06	0	0.03	84045	0.94	0.06	0	0.03	81550
CE-Breg_13	LJ-Dravlje_10	1	0	0	0	82604	0.94	0.06	0	0.03	81069	0.93	0.07	0	0.035	78479
CE-Breg_13	LJ-Dravlje_49	0.95	0.05	0	0.028	58168	0.94	0.06	0	0.03	57209	0.93	0.07	0	0.034	55726
CE-Breg_13	LJ-Gosp_3019	0.96	0.04	0	0.021	91023	0.94	0.06	0	0.03	89100	0.95	0.05	0	0.026	86519
CE-Breg_13	Solkan_50	0.96	0.04	0	0.022	68060	0.94	0.06	0	0.03	66976	0.95	0.05	0	0.027	64978
CE-Breg_14	FER-20A	1	0	0	0	70731	0.94	0.06	0	0.03	69458	0.95	0.05	0	0.024	67372
CE-Breg_14	LJ-Dravlje_42	0.95	0.05	0	0.023	78508	0.94	0.06	0	0.03	77004	0.95	0.05	0	0.025	74689
CE-Breg_14	LJ-Gosp_3065-A	0.96	0.04	0	0.021	76670	0.94	0.06	0	0.03	75410	0.93	0.07	0	0.038	72944
CE-Breg_14	LJ-Gosp_8071	0.95	0.05	0	0.023	80935	0.94	0.06	0	0.03	79455	0.94	0.06	0	0.033	76819
CE-Breg_14	Rifnik_34	0.96	0.04	0	0.021	22367	0.94	0.06	0	0.03	22206	0.94	0.06	0	0.029	21956
CE-Breg_14	Rifnik_80	1	0	0	0	80330	0.94	0.06	0	0.03	78958	0.94	0.06	0	0.03	76239
CE-Breg_14	Rifnik_82	0.95	0.05	0	0.023	80495	0.94	0.06	0	0.03	79027	0.95	0.05	0	0.027	76523
CE-Breg_14	Rifnik_94	0.95	0.05	0	0.026	61018	0.94	0.06	0	0.03	60051	0.94	0.06	0	0.03	58377
CE-Breg_14	Solkan_01	0.96	0.04	0	0.022	81058	0.94	0.06	0	0.03	79578	0.94	0.06	0	0.029	76997
CE-Breg_14	Solkan_21	0.95	0.05	0	0.027	72248	0.94	0.06	0	0.03	70909	0.91	0.08	0	0.043	68904
CE-Breg_15	Cam-Cl_26	1	0	0	0	73790	0.94	0.06	0	0.03	72253	0.96	0.04	0	0.021	70106
CE-Breg_15	Cam-Cl_36	0.96	0.04	0	0.019	94322	0.94	0.06	0	0.03	92487	0.96	0.04	0	0.022	89356
CE-Breg_15	LJ-Hrusica_1011	0.96	0.04	0	0.021	90220	0.94	0.06	0	0.03	88455	0.95	0.05	0	0.025	85755
CE-Breg_15	Miren_01	0.95	0.05	0	0.025	92242	0.94	0.06	0	0.03	90394	0.93	0.07	0	0.035	87572
CE-Breg_15	Rifnik_68	0.96	0.04	0	0.022	91793	0.94	0.06	0	0.03	89964	0.93	0.07	0	0.036	87059
CE-Breg_15	Rifnik_74	0.96	0.04	0	0.021	92036	0.94	0.06	0	0.03	89983	0.94	0.06	0	0.029	87340
CE-Breg_15	Rifnik_86	0.94	0.06	0	0.03	26618	0.94	0.06	0	0.03	26356	0.92	0.08	0	0.04	26034
CE-Breg_15	Solkan_31	0.96	0.04	0	0.022	52308	0.94	0.06	0	0.03	51571	0.93	0.07	0	0.037	50329
CE-Breg_16	CE-CP_14	0.94	0.06	0	0.029	86404	0.94	0.06	0	0.03	84727	0.93	0.07	0	0.035	82125
CE-Breg_16	CE-CP_17-B	0.95	0.05	0	0.025	89413	0.94	0.06	0	0.03	87614	0.94	0.06	0	0.032	84852
CE-Breg_16	CE-CP_26-B	0.94	0.05	0	0.028	86171	0.94	0.06	0	0.03	84332	0.92	0.08	0	0.039	81858
CE-Breg_16	LJ-Gosp_9005	0.95	0.05	0	0.027	83227	0.94	0.06	0	0.03	81389	0.94	0.06	0	0.029	78988
CE-Breg_16	Rifnik_86	1	0	0	0	25301	0.94	0.06	0	0.03	25057	0.91	0.08	0	0.044	24743
CE-Breg_16	Solkan_25	0.94	0.06	0	0.028	85617	0.94	0.06	0	0.03	83892	0.92	0.08	0	0.038	81313
CE-Breg_16	Solkan_30	1	0	0	0	26825	0.94	0.06	0	0.03	26578	0.91	0.09	0	0.047	26306
CE-Breg_17	Cam-Cl_1	0.96	0.04	0	0.021	80010	0.94	0.06	0	0.03	78451	0.94	0.05	0	0.028	75976
CE-Breg_17	FER-60	0.96	0.04	0	0.022	70668	0.94	0.06	0	0.03	69396	0.93	0.07	0	0.037	67410
CE-Breg_17	LJ-Gosp_3055	0.96	0.04	0	0.018	77736	0.94	0.06	0	0.03	76302	0.94	0.06	0	0.029	73752
CE-Breg_17	LJ-Gosp_9002	0.95	0.05	0	0.023	78491	0.94	0.06	0	0.03	77071	0.95	0.05	0	0.024	74532
CE-Breg_17	Rifnik_35	0.95	0.05	0	0.026	37828	0.94	0.06	0	0.03	37358	0.94	0.05	0	0.028	36740
CE-Breg_17	Rifnik_44	0.96	0.04	0	0.021	79255	0.94	0.06	0	0.03	77790	0.95	0.05	0	0.025	75252
CE-Breg_17	Solkan_09-A	0.96	0.04	0	0.019	73253	0.94	0.06	0	0.03	71857	0.94	0.06	0	0.03	69738
CE-Breg_17	Solkan_43	0.95	0.05	0	0.023	73505	0.94	0.06	0	0.03	72189	0.93	0.07	0	0.037	70003
CE-Breg_18	CIV_SM-51	0.96	0.04	0	0.022	21402	0.94	0.06	0	0.03	21162	0.96	0.04	0	0.021	21097
CE-Breg_18	Solkan_30	0.94	0.06	0	0.03	26789	0.94	0.06	0	0.03	26539	0.92	0.07	0	0.038	26248
CE-Breg_1-lower	CE-MC03_43	0.96	0.04	0	0.022	13127	0.94	0.06	0	0.03	13082	0.93	0.07	0	0.037	12950
CE-Breg_1-lower	Grad-na-Mih_6	0.94	0.06	0	0.028	16788	0.94	0.06	0	0.03	16746	0.91	0.09	0	0.044	16552
CE-Breg_1-lower	Rifnik_68	0.97	0.03	0	0.017	16464	0.94	0.06	0	0.03	16409	0.93	0.07	0	0.037	16234
CE-Breg_1-lower	Solkan_21	0.93	0.07	0	0.034	12955	0.94	0.06	0	0.03	12914	0.89	0.11	0	0.056	12840
CE-Breg_1-upper	CIV_SM-43	0.96	0.04	0	0.019	40826	0.94	0.06	0	0.03	40364	0.96	0.04	0	0.02	39463
CE-Breg_2	FER-24	0.97	0.03	0	0.015	77540	0.94	0.06	0	0.03	76209	0.96	0.04	0	0.022	73814
CE-Breg_2	LJ-Hrusica_1004	0.96	0.04	0	0.021	87253	0.94	0.06	0	0.03	85610	0.95	0.05	0	0.024	82827
CE-Breg_2	LJ-Hrusica_1011	0.96	0.04	0	0.02	85707	0.94	0.06	0	0.03	84086	0.95	0.05	0	0.025	81573
CE-Breg_2	Rifnik_96	0.96	0.04	0	0.021	87100	0.94	0.06	0	0.03	85363	0.94	0.06	0	0.031	82766
CE-Breg_20	CE-CP_16-A	0.96	0.04	0	0.021	89795	0.94	0.06	0	0.03	88047	0.93	0.07	0	0.036	85301
CE-Breg_20	CE-MC03_37	0.95	0.05	0	0.026	88044	0.94	0.06	0	0.03	86227	0.93	0.07	0	0.033	83385
CE-Breg_20	LJ-Dravlje_43	0.96	0.04	0	0.021	88765	0.94	0.06	0	0.03	87148	0.94	0.06	0	0.029	84197
CE-Breg_20	LJ-Dravlje_44	0.97	0.03	0	0.014	89590	0.94	0.06	0	0.03	87898	0.97	0.03	0	0.017	84989
CE-Breg_20	LJ-Gosp_3115-B	0.97	0.03	0	0.015	29920	0.94	0.06	0	0.03	29591	0.95	0.05	0	0.024	29226
CE-Breg_20	Rifnik_43	0.96	0.04	0	0.018	82447	0.94	0.06	0	0.03	80759	0.95	0.05	0	0.023	78254
CE-Breg_20	Vrtovin_04	0.94	0.06	0	0.029	83690	0.94	0.06	0	0.03	82021	0.93	0.07	0	0.036	79486
CE-Breg_8	CE-CP_05	0.96	0.04	0	0.021	69976	0.94	0.06	0	0.03	68765	0.94	0.06	0	0.03	66726
CE-Breg_8	CE-CP_14	0.94	0.06	0	0.029	88446	0.94	0.06	0	0.03	86498	0.93	0.07	0	0.036	83934
CE-Breg_8	LJ-Hrusica_1011	0.97	0.03	0	0.016	89757	0.94	0.06	0	0.03	87931	0.96	0.04	0	0.021	85244
CE-Breg_8	Rifnik_37	0.98	0.02	0	0.012	91325	0.94	0.06	0	0.03	89590	0.96	0.04	0	0.021	86677
CE-Breg_9	CE-MC03_42	0.95	0.05	0	0.025	88171	0.94	0.06	0	0.03	86594	0.92	0.08	0	0.041	83514
CE-Breg_9	LJ-Gosp_3017	0.95	0.05	0	0.026	88107	0.94	0.06	0	0.03	86384	0.93	0.07	0	0.035	83545
CE-Breg_9	LJ-Gosp_3041	0.96	0.04	0	0.021	87558	0.94	0.06	0	0.03	85858	0.93	0.07	0	0.036	83222
CE-CP_03	LJ-Dravlje_02	0.95	0.05	0	0.025	85476	0.94	0.06	0	0.03	83729	0.93	0.07	0	0.035	81084
CE-CP_03	LJ-Dravlje_36	0.94	0.06	0	0.029	87489	0.94	0.06	0	0.03	85458	0.92	0.08	0	0.039	82848
CE-CP_03	Rifnik_47	0.96	0.04	0	0.023	59436	0.94	0.06	0	0.03	58523	0.93	0.07	0	0.034	57000
CE-CP_03	Rifnik_76	0.94	0.06	0	0.031	88648	0.94	0.06	0	0.03	86721	0.92	0.08	0	0.042	84084
CE-CP_03	Solkan_12	0.96	0.04	0	0.022	86028	0.94	0.06	0	0.03	84189	0.93	0.07	0	0.034	81550
CE-CP_04	CIV_SM-2	0.95	0.05	0	0.027	46431	0.94	0.06	0	0.03	45816	0.91	0.08	0	0.043	44969
CE-CP_04	LJ-Dravlje_40	0.94	0.06	0	0.03	82621	0.94	0.06	0	0.03	81018	0.92	0.07	0	0.038	78437
CE-CP_04	Miren_05	0.96	0.04	0	0.022	89790	0.94	0.06	0	0.03	88003	0.93	0.07	0	0.035	85316
CE-CP_04	Miren_06	0.94	0.06	0	0.031	88903	0.94	0.06	0	0.03	87308	0.92	0.08	0	0.043	84320
CE-CP_05	Cam-Cl_1	0.96	0.04	0	0.021	71030	0.94	0.06	0	0.03	69845	0.96	0.04	0	0.021	67747
CE-CP_05	CE-CP_15	0.96	0.04	0	0.018	70330	0.94	0.06	0	0.03	69149	0.94	0.06	0	0.028	67047
CE-CP_05	CE-MC03_04	0.96	0.04	0	0.022	69958	0.94	0.06	0	0.03	68747	0.97	0.03	0	0.016	66720
CE-CP_05	CE-MC03_12	0.95	0.05	0	0.024	69672	0.94	0.06	0	0.03	68520	0.94	0.06	0	0.033	66466
CE-CP_05	CE-MC03_21	0.95	0.05	0	0.024	69972	0.94	0.06	0	0.03	68853	0.95	0.05	0	0.025	66760
CE-CP_05	CIV_SM-20	0.96	0.04	0	0.018	61173	0.94	0.06	0	0.03	60271	0.97	0.03	0	0.016	58593
CE-CP_05	CIV_SM-33	0.96	0.04	0	0.018	53089	0.94	0.06	0	0.03	52401	0.96	0.04	0	0.022	50961
CE-CP_05	LJ-Dravlje_43	0.98	0.02	0	0.012	68179	0.94	0.06	0	0.03	67002	0.98	0.02	0	0.009	65020
CE-CP_05	LJ-Gosp_8020	0.96	0.04	0	0.02	70235	0.94	0.06	0	0.03	68908	0.95	0.05	0	0.025	66877
CE-CP_05	LJ-Hrusica_1005	0.97	0.03	0	0.016	68968	0.94	0.06	0	0.03	67707	0.96	0.04	0	0.019	65729
CE-CP_05	LJ-Hrusica_1013	0.95	0.05	0	0.027	70692	0.94	0.06	0	0.03	69469	0.95	0.05	0	0.027	67373
CE-CP_05	Rifnik_37	0.96	0.04	0	0.022	70085	0.94	0.06	0	0.03	68817	0.94	0.06	0	0.031	66752
CE-CP_05	Rifnik_40	0.95	0.05	0	0.024	64901	0.94	0.06	0	0.03	63876	0.95	0.05	0	0.027	62137
CE-CP_05	Rifnik_98	0.96	0.04	0	0.018	70545	0.94	0.06	0	0.03	69345	0.95	0.05	0	0.026	67348
CE-CP_05	Solkan_36	0.96	0.04	0	0.018	68838	0.94	0.06	0	0.03	67754	0.95	0.05	0	0.026	65691
CE-CP_05	Vrajk-GM_7	0.97	0.03	0	0.016	69950	0.94	0.06	0	0.03	68737	0.94	0.06	0	0.029	66614
CE-CP_08	CE-MC03_43	0.96	0.04	0	0.021	79390	0.94	0.06	0	0.03	77858	0.93	0.07	0	0.033	75469
CE-CP_08	CIV_SM-30	0.96	0.04	0	0.022	68065	0.94	0.06	0	0.03	66822	1	0	0	0	65085
CE-CP_08	LJ-Dravlje_48	0.94	0.06	0	0.031	89881	0.94	0.06	0	0.03	87982	0.91	0.09	0	0.045	85363
CE-CP_09	CE-CP_12	0.96	0.04	0	0.022	59421	0.94	0.06	0	0.03	58450	0.96	0.04	0	0.023	57213
CE-CP_09	CIV_SM-30	0.97	0.03	0	0.016	38615	0.94	0.06	0	0.03	38220	0.96	0.04	0	0.022	37586
CE-CP_09	FER-14	0.96	0.04	0	0.018	49825	0.94	0.06	0	0.03	49192	0.96	0.04	0	0.018	48110
CE-CP_09	FER-45	0.96	0.04	0	0.019	52062	0.94	0.06	0	0.03	51291	0.97	0.03	0	0.016	50294
CE-CP_09	LJ-Dravlje_01	0.96	0.04	0	0.022	59605	0.94	0.06	0	0.03	58682	0.95	0.05	0	0.026	57285
CE-CP_09	LJ-Dravlje_34	0.96	0.04	0	0.019	60859	0.94	0.06	0	0.03	59929	0.95	0.05	0	0.024	58438
CE-CP_09	Rifnik_99	0.97	0.03	0	0.017	57479	0.94	0.06	0	0.03	56572	0.95	0.05	0	0.025	55330
CE-CP_09	Solkan_13	0.96	0.04	0	0.019	56718	0.94	0.06	0	0.03	55782	0.96	0.04	0	0.022	54653
CE-CP_09	Solkan_34	0.96	0.04	0	0.018	47850	0.94	0.06	0	0.03	47157	0.94	0.05	0	0.028	46298
CE-CP_10	CE-MC03_33	0.96	0.04	0	0.02	72542	0.94	0.06	0	0.03	71284	0.94	0.06	0	0.029	69217
CE-CP_10	Ledine_03	0.97	0.03	0	0.015	72161	0.94	0.06	0	0.03	70864	0.96	0.04	0	0.02	68874
CE-CP_10	LJ-Dravlje_16	0.98	0.02	0	0.01	70533	0.94	0.06	0	0.03	69369	0.97	0.03	0	0.013	67435
CE-CP_10	LJ-Dravlje_20	0.96	0.04	0	0.018	72968	0.94	0.06	0	0.03	71662	0.96	0.04	0	0.022	69662
CE-CP_10	LJ-Gosp_3077	0.95	0.05	0	0.023	72625	0.94	0.06	0	0.03	71365	0.94	0.06	0	0.031	69326
CE-CP_10	LJ-Gosp_8071	0.96	0.04	0	0.019	72441	0.94	0.06	0	0.03	71185	0.95	0.05	0	0.023	69158
CE-CP_10	LJ-Hrusica_1007	0.98	0.02	0	0.012	70272	0.94	0.06	0	0.03	68971	0.97	0.03	0	0.016	67124
CE-CP_10	LJ-Hrusica_1013	0.97	0.03	0	0.016	73337	0.94	0.06	0	0.03	72046	0.98	0.02	0	0.012	70024
CE-CP_10	Rifnik_102	0.96	0.04	0	0.021	71950	0.94	0.06	0	0.03	70566	0.95	0.04	0	0.023	68589
CE-CP_10	Rifnik_84	0.95	0.05	0	0.027	41321	0.94	0.06	0	0.03	40750	0.92	0.08	0	0.041	40097
CE-CP_10	Solkan_37	0.96	0.04	0	0.02	64187	0.94	0.06	0	0.03	63205	0.94	0.06	0	0.031	61466
CE-CP_11	Ledine_04	0.96	0.04	0	0.021	86587	0.94	0.06	0	0.03	84881	0.94	0.06	0	0.031	82264
CE-CP_11	LJ-Gosp_3156	0.94	0.06	0	0.03	86354	0.94	0.06	0	0.03	84587	0.93	0.07	0	0.037	81966
CE-CP_11	LJ-Hrusica_1002	0.96	0.04	0	0.021	89973	0.94	0.06	0	0.03	88301	0.94	0.06	0	0.03	85451
CE-CP_12	Cam-Cl_1	0.96	0.04	0	0.018	92681	0.94	0.06	0	0.03	90920	0.96	0.04	0	0.02	88028
CE-CP_12	FER-40	0.96	0.04	0	0.019	74307	0.94	0.06	0	0.03	72982	0.96	0.04	0	0.02	70934
CE-CP_12	LJ-Dravlje_32	0.96	0.04	0	0.02	90950	0.94	0.06	0	0.03	89130	0.95	0.05	0	0.024	86362
CE-CP_12	LJ-Gosp_8077	0.97	0.03	0	0.013	89500	0.94	0.06	0	0.03	87789	0.95	0.05	0	0.023	84984
CE-CP_12	LJ-Hrusica_1009	0.96	0.04	0	0.022	79131	0.94	0.06	0	0.03	77625	0.95	0.05	0	0.026	75264
CE-CP_12	Miren_05	0.96	0.04	0	0.018	89908	0.94	0.06	0	0.03	87959	0.96	0.04	0	0.021	85303
CE-CP_12	Rifnik_105	0.95	0.05	0	0.026	80750	0.94	0.06	0	0.03	79191	0.93	0.07	0	0.037	76848
CE-CP_12	Rifnik_37	0.96	0.04	0	0.02	90690	0.94	0.06	0	0.03	88971	0.96	0.04	0	0.022	86062
CE-CP_12	Rifnik_99	0.95	0.05	0	0.025	87592	0.94	0.06	0	0.03	85930	0.93	0.07	0	0.037	83271
CE-CP_14	LJ-Gosp_3074	0.94	0.06	0	0.03	84199	0.94	0.06	0	0.03	82537	0.92	0.08	0	0.041	80032
CE-CP_14	Miren_08	0.95	0.05	0	0.024	88878	0.94	0.06	0	0.03	87165	0.94	0.06	0	0.032	84408
CE-CP_15	Rifnik_52	0.95	0.05	0	0.027	79290	0.94	0.06	0	0.03	77859	0.92	0.08	0	0.039	75478
CE-CP_15	Solkan_32	0.95	0.05	0	0.027	75114	0.94	0.06	0	0.03	73525	0.93	0.07	0	0.037	71466
CE-CP_15	Solkan_40	0.93	0.07	0	0.036	29779	0.94	0.06	0	0.03	29463	0.91	0.09	0	0.044	29058
CE-CP_15	Solkan_41	0.94	0.06	0	0.03	65117	0.94	0.06	0	0.03	64107	0.93	0.07	0	0.038	62226
CE-CP_16-A	FER-12_A	0.96	0.04	0	0.02	78146	0.94	0.06	0	0.03	76943	0.95	0.05	0	0.026	74381
CE-CP_16-A	FER-37	0.96	0.04	0	0.018	75422	0.94	0.06	0	0.03	74031	0.96	0.04	0	0.023	71820
CE-CP_16-A	Solkan_37	0.95	0.05	0	0.024	80624	0.94	0.06	0	0.03	78848	0.94	0.06	0	0.028	76645
CE-CP_16-B	LJ-Dravlje_36	0.94	0.06	0	0.031	79239	0.94	0.06	0	0.03	77810	0.91	0.09	0	0.047	75406
CE-CP_16-B	Miren_02	0.95	0.05	0	0.024	80529	0.94	0.06	0	0.03	79135	0.93	0.07	0	0.038	76724
CE-CP_16-B	Solkan_36	0.93	0.07	0	0.034	79252	0.94	0.06	0	0.03	77679	0.91	0.09	0	0.047	75388
CE-CP_17-B	CE-MC03_37	0.96	0.04	0	0.022	88446	0.94	0.06	0	0.03	86661	0.93	0.07	0	0.037	83857
CE-CP_17-B	FER-11	0.94	0.06	0	0.03	79874	0.94	0.06	0	0.03	78322	0.91	0.09	0	0.048	75898
CE-CP_17-B	LJ-Dravlje_41	0.97	0.03	0	0.017	79322	0.94	0.06	0	0.03	77780	0.95	0.05	0	0.027	75585
CE-CP_17-B	LJ-Gosp_8072	0.96	0.04	0	0.02	92070	0.94	0.06	0	0.03	90190	0.94	0.05	0	0.028	87331
CE-CP_17-B	LJ-Hrusica_1006	0.96	0.04	0	0.021	92247	0.94	0.06	0	0.03	90254	0.95	0.05	0	0.026	87459
CE-CP_17-B	Miren_01	0.96	0.04	0	0.019	92202	0.94	0.06	0	0.03	90368	0.94	0.06	0	0.028	87546
CE-CP_17-B	Solkan_34	0.95	0.05	0	0.023	78260	0.94	0.06	0	0.03	76712	0.95	0.05	0	0.026	74424
CE-CP_17-B	Vrajk-GM_7	1	0	0	0	91974	0.94	0.06	0	0.03	90056	0.94	0.06	0	0.03	87282
CE-CP_18	CE-CP_26-A	0.95	0.05	0	0.027	89854	0.94	0.06	0	0.03	88021	0.92	0.07	0	0.038	85264
CE-CP_18	Solkan_31	0.95	0.05	0	0.025	51878	0.94	0.06	0	0.03	51112	0.93	0.07	0	0.036	49991
CE-CP_22	Rifnik_53	0.94	0.06	0	0.033	60386	0.94	0.06	0	0.03	59345	0.91	0.09	0	0.047	57817
CE-CP_25	Solkan_21	0.95	0.05	0	0.025	79901	0.94	0.06	0	0.03	78302	0.93	0.07	0	0.035	76047
CE-CP_26-A	CIV_SM-52	0.95	0.05	0	0.023	5058	0.94	0.06	0	0.03	5040	0.94	0.06	0	0.03	5054
CE-CP_26-A	FER-19	0.95	0.05	0	0.026	77366	0.94	0.06	0	0.03	75926	0.94	0.06	0	0.03	73383
CE-CP_26-B	Cam-Cl_22	0.95	0.05	0	0.023	88286	0.94	0.06	0	0.03	86430	0.93	0.07	0	0.036	83929
CE-CP_26-B	CE-MC03_42	0.95	0.04	0	0.023	86853	0.94	0.06	0	0.03	85104	0.93	0.07	0	0.035	82571
CE-CP_26-B	CIV_SM-51	0.96	0.04	0	0.023	21150	0.94	0.06	0	0.03	20904	0.93	0.07	0	0.034	20868
CE-CP_26-B	FER-58	0.95	0.05	0	0.025	82105	0.94	0.06	0	0.03	80231	0.94	0.05	0	0.028	77856
CE-CP_26-B	LJ-Gosp_8108	0.95	0.05	0	0.026	88332	0.94	0.06	0	0.03	86564	0.92	0.08	0	0.041	83961
CE-CP_26-B	Solkan_30	0.95	0.05	0	0.025	26288	0.94	0.06	0	0.03	26050	0.91	0.09	0	0.044	25797
CE-CP_26-C	Solkan_36	0.95	0.05	0	0.025	86899	0.94	0.06	0	0.03	85258	0.94	0.05	0	0.028	82412
CE-CP_28	FER-11	0.93	0.07	0	0.034	45397	0.94	0.06	0	0.03	44795	0.91	0.09	0	0.046	43771
CE-CP_28	Grad-na-Mih_3	0.95	0.05	0	0.026	55009	0.94	0.06	0	0.03	54192	0.93	0.07	0	0.036	52692
CE-CP_28	LJ-Dravlje_40	0.95	0.05	0	0.024	48675	0.94	0.06	0	0.03	47987	0.93	0.07	0	0.037	46833
CE-CP_28	LJ-Dravlje_47	0.94	0.06	0	0.028	53941	0.94	0.06	0	0.03	53145	0.91	0.08	0	0.044	51735
CE-CP_28	LJ-Gosp_3015	0.97	0.03	0	0.015	54368	0.94	0.06	0	0.03	53587	0.96	0.04	0	0.022	52111
CE-CP_28	LJ-Hrusica_1007	0.95	0.05	0	0.027	52875	0.94	0.06	0	0.03	52020	0.93	0.07	0	0.035	50752
CE-CP_28	LJ-Hrusica_1010	0.96	0.04	0	0.02	54314	0.94	0.06	0	0.03	53475	0.95	0.05	0	0.025	52069
CE-CP_28	Rifnik_102	0.95	0.05	0	0.024	53977	0.94	0.06	0	0.03	53150	0.93	0.07	0	0.037	51763
CE-CP_28	Rifnik_37	0.96	0.04	0	0.021	54259	0.94	0.06	0	0.03	53476	0.94	0.06	0	0.031	52071
CE-CP_28	Solkan_31	0.95	0.05	0	0.024	23988	0.94	0.06	0	0.03	23785	0.93	0.07	0	0.034	23525
CE-CP_28	Solkan_38	0.95	0.05	0	0.024	54009	0.94	0.06	0	0.03	53201	0.93	0.06	0	0.033	51848
CE-CP_28	Solkan_44	0.96	0.04	0	0.021	45768	0.94	0.06	0	0.03	45100	0.92	0.08	0	0.039	44169
CE-CP_28	Solkan_52-1	0.96	0.04	0	0.022	52833	0.94	0.06	0	0.03	52049	0.93	0.07	0	0.034	50710
CE-CP_30	LJ-Dravlje_19	0.96	0.04	0	0.021	91771	0.94	0.06	0	0.03	90070	0.94	0.06	0	0.029	87029
CE-CP_30	LJ-Dravlje_45	0.95	0.05	0	0.025	89615	0.94	0.06	0	0.03	87823	0.93	0.07	0	0.036	85069
CE-CP_30	LJ-Gosp_8031-A	0.95	0.05	0	0.027	91020	0.94	0.06	0	0.03	89194	0.92	0.08	0	0.043	86295
CE-CP_31	CE-MC03_43	0.95	0.05	0	0.027	67480	0.94	0.06	0	0.03	66358	0.94	0.06	0	0.032	64419
CE-CP_31	CIV_SM-20	0.95	0.05	0	0.024	68727	0.94	0.06	0	0.03	67590	0.92	0.08	0	0.04	65513
CE-CP_31	CIV_SM-39	0.96	0.04	0	0.02	68241	0.94	0.06	0	0.03	67163	0.96	0.04	0	0.021	65124
CE-CP_31	FER-57	0.95	0.05	0	0.025	68119	0.94	0.06	0	0.03	66981	0.93	0.07	0	0.037	65157
CE-CP_31	Ledine_04	0.95	0.05	0	0.026	75501	0.94	0.06	0	0.03	74158	0.92	0.08	0	0.039	71703
CE-CP_31	LJ-Dravlje_10	0.96	0.04	0	0.018	70269	0.94	0.06	0	0.03	69057	0.95	0.05	0	0.026	66994
CE-CP_31	LJ-Dravlje_19	0.95	0.05	0	0.026	77374	0.94	0.06	0	0.03	75963	0.94	0.06	0	0.032	73384
CE-CP_31	LJ-Gosp_3077	0.95	0.05	0	0.028	77879	0.94	0.06	0	0.03	76353	0.94	0.06	0	0.033	73878
CE-CP_31	LJ-Hrusica_1004	0.95	0.05	0	0.027	77707	0.94	0.06	0	0.03	76221	0.94	0.06	0	0.03	73755
CE-CP_32-10	Ad-Sturje_09	0.94	0.06	0	0.031	15698	0.94	0.06	0	0.03	15579	0.92	0.07	0	0.038	15412
CE-CP_32-10	LJ-Dravlje_42	0.96	0.04	0	0.018	89010	0.94	0.06	0	0.03	87206	0.95	0.05	0	0.025	84497
CE-CP_32-10	LJ-Gosp_3107	0.97	0.03	0	0.016	92916	0.94	0.06	0	0.03	91276	0.96	0.04	0	0.018	88281
CE-CP_32-10	Solkan_22	0.95	0.05	0	0.024	52551	0.94	0.06	0	0.03	51863	0.93	0.07	0	0.037	50698
CE-CP_32-11	LJ-Hrusica_1006	0.96	0.04	0	0.021	92337	0.94	0.06	0	0.03	90342	0.95	0.05	0	0.024	87538
CE-CP_32-12	Solkan_02	0.95	0.05	0	0.026	15648	0.94	0.06	0	0.03	15555	0.94	0.06	0	0.031	15462
CE-CP_32-13	Cam-Cl_1	0.97	0.03	0	0.015	96510	0.94	0.06	0	0.03	94502	0.96	0.04	0	0.018	91624
CE-CP_32-13	FER-37	0.97	0.03	0	0.015	78615	0.94	0.06	0	0.03	77195	0.97	0.03	0	0.015	74707
CE-CP_32-13	LJ-Dravlje_43	0.97	0.03	0	0.017	90626	0.94	0.06	0	0.03	88985	0.98	0.02	0	0.011	85881
CE-CP_32-13	LJ-Hrusica_1004	0.97	0.03	0	0.013	93523	0.94	0.06	0	0.03	91640	0.97	0.03	0	0.016	88880
CE-CP_32-13	LJ-Hrusica_1012-1013-2	0.96	0.04	0	0.019	89089	0.94	0.06	0	0.03	87043	0.96	0.04	0	0.022	84496
CE-CP_32-14	Ad-Castra_42-1	0.95	0.05	0	0.025	20332	0.94	0.06	0	0.03	20202	0.92	0.08	0	0.043	19979
CE-CP_32-15	CIV_SM-44	0.98	0.02	0	0.008	71993	0.94	0.06	0	0.03	70621	0.96	0.04	0	0.02	68617
CE-CP_32-15	Grad-na-Mih_1	0.94	0.06	0	0.028	96313	0.94	0.06	0	0.03	94377	0.91	0.09	0	0.044	91423
CE-CP_32-16	Ad-Castra_26-1	0.95	0.05	0	0.027	86192	0.94	0.06	0	0.03	84367	0.93	0.07	0	0.037	81824
CE-CP_32-16	Rifnik_35	0.95	0.05	0	0.025	49296	0.94	0.06	0	0.03	48627	0.93	0.07	0	0.035	47486
CE-CP_32-17	Ad-Sturje_23	0.96	0.04	0	0.02	89439	0.94	0.06	0	0.03	87696	0.96	0.04	0	0.02	84918
CE-CP_32-17	CIV_SM-27	0.97	0.03	0	0.013	80404	0.94	0.06	0	0.03	78692	0.96	0.04	0	0.018	76166
CE-CP_32-17	Miren_05	0.98	0.02	0	0.009	92509	0.94	0.06	0	0.03	90512	0.96	0.04	0	0.018	87766
CE-CP_32-2	Rifnik_37	0.96	0.04	0	0.018	6051	0.94	0.06	0	0.03	6023	0.95	0.05	0	0.024	6024
CE-CP_32-3	CIV_SM-52	0.96	0.04	0	0.019	5319	0.94	0.06	0	0.03	5303	0.95	0.05	0	0.023	5309
CE-CP_32-5	Ad-Sturje_01	0.97	0.03	0	0.015	85443	0.94	0.06	0	0.03	83728	0.96	0.04	0	0.02	80981
CE-CP_32-5	Ad-Sturje_19	0.96	0.04	0	0.019	81080	0.94	0.06	0	0.03	79528	0.96	0.04	0	0.019	76920
CE-CP_32-5	CE-CP_05	0.96	0.03	0	0.018	66677	0.94	0.06	0	0.03	65516	0.96	0.04	0	0.023	63753
CE-CP_32-5	CIV_SM-51	0.96	0.04	0	0.019	20842	0.94	0.06	0	0.03	20586	0.96	0.04	0	0.02	20491
CE-CP_32-5	LJ-Dravlje_18	0.95	0.04	0	0.023	86826	0.94	0.06	0	0.03	85148	0.95	0.05	0	0.023	82258
CE-CP_32-5	LJ-Dravlje_35	0.95	0.05	0	0.027	50681	0.94	0.06	0	0.03	49943	0.94	0.06	0	0.033	48897
CE-CP_32-5	LJ-Dravlje_44	0.95	0.05	0	0.024	85583	0.94	0.06	0	0.03	83931	0.96	0.04	0	0.022	81165
CE-CP_32-5	LJ-Gosp_3015	0.96	0.04	0	0.021	87608	0.94	0.06	0	0.03	85583	0.95	0.05	0	0.025	82920
CE-CP_32-5	LJ-Gosp_3107	0.98	0.02	0	0.012	87008	0.94	0.06	0	0.03	85447	0.97	0.03	0	0.014	82600
CE-CP_32-5	LJ-Gosp_9016	0.97	0.03	0	0.017	85443	0.94	0.06	0	0.03	83696	0.96	0.04	0	0.018	81088
CE-CP_32-6	CE-MC03_43	0.96	0.04	0	0.018	80598	0.94	0.06	0	0.03	79000	0.94	0.05	0	0.028	76744
CE-CP_32-6	CIV_SM-20	1	0	0	0	81864	0.94	0.06	0	0.03	80339	0.95	0.05	0	0.024	77739
CE-CP_32-6	Miren_05	0.96	0.04	0	0.022	91783	0.94	0.06	0	0.03	89866	0.95	0.05	0	0.025	87078
CE-CP_32-7	Solkan_45	0.94	0.06	0	0.028	22338	0.94	0.06	0	0.03	22141	0.93	0.07	0	0.033	21854
CE-CP_32-8	CE-Breg_1-lower	0.95	0.05	0	0.023	16546	0.94	0.06	0	0.03	16480	0.93	0.07	0	0.036	16317
CE-CP_32-8	CE-MC03_02	0.97	0.03	0	0.015	88245	0.94	0.06	0	0.03	86625	0.97	0.03	0	0.016	83700
CE-CP_32-8	FER-20A	0.98	0.02	0	0.011	80884	0.94	0.06	0	0.03	79350	0.98	0.02	0	0.012	76880
CE-CP_32-8	LJ-Gosp_3015	0.96	0.04	0	0.019	92270	0.94	0.06	0	0.03	90627	0.96	0.04	0	0.022	87665
CE-CP_32-8	LJ-Gosp_3115-B	0.97	0.03	0	0.014	30107	0.94	0.06	0	0.03	29804	0.97	0.03	0	0.016	29356
CE-CP_32-8	LJ-Gosp_9002	1	0	0	0	91588	0.94	0.06	0	0.03	89812	0.95	0.05	0	0.024	86853
CE-CP_32-8	Solkan_38	0.97	0.03	0	0.017	92014	0.94	0.06	0	0.03	90247	0.96	0.04	0	0.02	87179
CE-CP_32-9	Ad-Sturje_03	0.97	0.03	0	0.017	92082	0.94	0.06	0	0.03	90553	0.95	0.05	0	0.025	87376
CE-CP_32-9	Ad-Sturje_06	0.97	0.03	0	0.016	92203	0.94	0.06	0	0.03	90517	0.96	0.04	0	0.019	87416
CE-CP_32-9	Cam-Cl_1	0.97	0.03	0	0.017	95452	0.94	0.06	0	0.03	93545	0.96	0.04	0	0.02	90278
CE-CP_32-9	Cam-Cl_28	0.96	0.04	0	0.021	94698	0.94	0.06	0	0.03	93125	0.95	0.04	0	0.023	89816
CE-CP_32-9	CE-MC03_16	0.96	0.04	0	0.018	91469	0.94	0.06	0	0.03	89753	0.96	0.04	0	0.018	86814
CE-CP_32-9	Ledine_02	0.96	0.04	0	0.022	61104	0.94	0.06	0	0.03	60137	0.94	0.06	0	0.029	58453
CE-CP_32-9	LJ-Gosp_3017	0.97	0.03	0	0.016	91054	0.94	0.06	0	0.03	89345	0.96	0.04	0	0.021	86328
CE-CP_32-9	LJ-Hrusica_1012-1012-1	0.97	0.03	0	0.016	92821	0.94	0.06	0	0.03	91012	0.96	0.04	0	0.018	88099
CE-MC03_02	Cam-Cl_32	0.97	0.03	0	0.015	89808	0.94	0.06	0	0.03	87876	0.97	0.03	0	0.015	85138
CE-MC03_02	CE-MC03_34	0.97	0.03	0	0.013	84752	0.94	0.06	0	0.03	83140	0.97	0.03	0	0.017	80451
CE-MC03_02	FER-50	0.97	0.03	0	0.017	78313	0.94	0.06	0	0.03	76818	0.97	0.03	0	0.015	74293
CE-MC03_02	LJ-Dravlje_15	0.97	0.03	0	0.014	18215	0.94	0.06	0	0.03	18047	0.96	0.04	0	0.018	17902
CE-MC03_02	LJ-Dravlje_28	0.96	0.03	0	0.018	88161	0.94	0.06	0	0.03	86480	0.96	0.04	0	0.021	83743
CE-MC03_02	LJ-Hrusica_1005	0.96	0.04	0	0.02	86454	0.94	0.06	0	0.03	84678	0.96	0.04	0	0.02	82106
CE-MC03_02	LJ-Hrusica_1009	0.96	0.04	0	0.019	77089	0.94	0.06	0	0.03	75581	0.97	0.03	0	0.016	73450
CE-MC03_02	Miren_07	0.97	0.03	0	0.017	87558	0.94	0.06	0	0.03	85642	0.96	0.04	0	0.021	83067
CE-MC03_02	Rifnik_68	0.96	0.04	0	0.018	87876	0.94	0.06	0	0.03	86222	0.95	0.05	0	0.024	83402
CE-MC03_04	Cam-Cl_29	0.98	0.02	0	0.01	93171	0.94	0.06	0	0.03	91255	0.99	0.01	0	0.007	88332
CE-MC03_04	FER-56	0.98	0.02	0	0.012	81540	0.94	0.06	0	0.03	79860	0.98	0.02	0	0.01	77322
CE-MC03_04	LJ-Dravlje_19	0.96	0.04	0	0.019	90970	0.94	0.06	0	0.03	89295	0.97	0.03	0	0.017	86363
CE-MC03_04	LJ-Dravlje_22	0.96	0.04	0	0.019	91495	0.94	0.06	0	0.03	89683	0.96	0.04	0	0.019	86877
CE-MC03_04	LJ-Hrusica_1005	0.97	0.03	0	0.015	89643	0.94	0.06	0	0.03	88075	0.97	0.03	0	0.014	85232
CE-MC03_04	LJ-Hrusica_1011	0.96	0.04	0	0.02	90205	0.94	0.06	0	0.03	88283	0.96	0.04	0	0.02	85664
CE-MC03_04	Rifnik_49	0.96	0.04	0	0.019	89039	0.94	0.06	0	0.03	87016	0.96	0.04	0	0.02	84499
CE-MC03_04	Rifnik_52	0.96	0.04	0	0.018	78944	0.94	0.06	0	0.03	77482	0.95	0.05	0	0.025	75319
CE-MC03_04	Rifnik_84	0.96	0.04	0	0.02	56438	0.94	0.06	0	0.03	55558	0.94	0.06	0	0.029	54276
CE-MC03_05	Cam-Cl_32	0.95	0.05	0	0.023	90518	0.94	0.06	0	0.03	88927	0.95	0.05	0	0.023	85972
CE-MC03_05	CIV_SM-51	0.97	0.03	0	0.015	21591	0.94	0.06	0	0.03	21329	0.96	0.04	0	0.019	21258
CE-MC03_05	LJ-Dravlje_29	0.96	0.04	0	0.02	81157	0.94	0.06	0	0.03	79514	0.94	0.06	0	0.028	77066
CE-MC03_05	LJ-Hrusica_1011	0.97	0.03	0	0.016	87412	0.94	0.06	0	0.03	85699	0.96	0.04	0	0.021	83052
CE-MC03_05	Rifnik_105	0.95	0.05	0	0.026	79201	0.94	0.06	0	0.03	77856	0.93	0.07	0	0.034	75404
CE-MC03_05	Rifnik_33	0.95	0.05	0	0.026	90456	0.94	0.06	0	0.03	88761	0.94	0.06	0	0.032	85830
CE-MC03_05	Rifnik_34	0.94	0.06	0	0.028	26069	0.94	0.06	0	0.03	25890	0.92	0.07	0	0.038	25501
CE-MC03_05	Rifnik_47	0.95	0.05	0	0.027	60143	0.94	0.06	0	0.03	59295	0.94	0.06	0	0.032	57499
CE-MC03_05	Solkan_53	0.95	0.05	0	0.025	53192	0.94	0.06	0	0.03	52380	0.93	0.07	0	0.035	51187
CE-MC03_08	CE-MC03_21	0.95	0.05	0	0.024	85816	0.94	0.06	0	0.03	84133	0.94	0.06	0	0.028	81469
CE-MC03_08	CIV_SM-27	0.97	0.03	0	0.018	74215	0.94	0.06	0	0.03	72680	0.97	0.03	0	0.017	70465
CE-MC03_08	FER-12_C	0.94	0.06	0	0.029	78356	0.94	0.06	0	0.03	76760	0.92	0.08	0	0.042	74541
CE-MC03_08	LJ-Hrusica_1011	0.97	0.03	0	0.017	84621	0.94	0.06	0	0.03	82900	0.96	0.04	0	0.021	80316
CE-MC03_08	LJ-Hrusica_1012-1012-1	0.95	0.04	0	0.023	86189	0.94	0.06	0	0.03	84461	0.94	0.06	0	0.03	81777
CE-MC03_08	Rifnik_52	0.95	0.05	0	0.025	74822	0.94	0.06	0	0.03	73485	0.92	0.08	0	0.039	71373
CE-MC03_08	Rifnik_98	0.96	0.04	0	0.021	86630	0.94	0.06	0	0.03	84881	0.93	0.07	0	0.034	82282
CE-MC03_12	CE-MC03_46	0.95	0.05	0	0.024	92260	0.94	0.06	0	0.03	90357	0.93	0.07	0	0.036	87457
CE-MC03_16	CE-MC03_52	0.96	0.04	0	0.02	91996	0.94	0.06	0	0.03	90350	0.96	0.04	0	0.022	87526
CE-MC03_16	LJ-Dravlje_43	0.97	0.03	0	0.015	87825	0.94	0.06	0	0.03	86272	0.97	0.03	0	0.015	83337
CE-MC03_16	LJ-Dravlje_34	0.96	0.04	0	0.019	91791	0.94	0.06	0	0.03	89930	0.96	0.04	0	0.02	87063
CE-MC03_16	LJ-Dravlje_35	0.97	0.03	0	0.016	53360	0.94	0.06	0	0.03	52557	0.95	0.05	0	0.024	51343
CE-MC03_16	LJ-Dravlje_42	0.96	0.04	0	0.019	86737	0.94	0.06	0	0.03	85071	0.96	0.04	0	0.021	82464
CE-MC03_16	LJ-Gosp_3115-B	0.96	0.04	0	0.019	29603	0.94	0.06	0	0.03	29296	0.96	0.04	0	0.021	28923
CE-MC03_16	LJ-Gosp_8071	0.96	0.04	0	0.02	90363	0.94	0.06	0	0.03	88645	0.96	0.04	0	0.021	85808
CE-MC03_16	LJ-Hrusica_1006	0.96	0.04	0	0.02	90654	0.94	0.06	0	0.03	88920	0.96	0.04	0	0.022	85921
CE-MC03_16	Miren_08	0.97	0.03	0	0.014	90739	0.94	0.06	0	0.03	89223	0.96	0.03	0	0.018	86188
CE-MC03_16	Rifnik_75	0.96	0.04	0	0.019	91444	0.94	0.06	0	0.03	89814	0.96	0.04	0	0.022	86906
CE-MC03_16	Solkan_44	0.97	0.03	0	0.013	78793	0.94	0.06	0	0.03	77347	0.97	0.03	0	0.017	74923
CE-MC03_19	Cam-Cl_26	0.96	0.04	0	0.02	72406	0.94	0.06	0	0.03	70957	0.95	0.05	0	0.024	68965
CE-MC03_19	FER-12_C	0.96	0.04	0	0.021	81934	0.94	0.06	0	0.03	80323	0.96	0.04	0	0.022	77883
CE-MC03_19	FER-58	0.96	0.04	0	0.019	84286	0.94	0.06	0	0.03	82669	0.95	0.05	0	0.024	79976
CE-MC03_19	LJ-Dravlje_18	0.96	0.04	0	0.022	89695	0.94	0.06	0	0.03	87930	0.95	0.05	0	0.026	84966
CE-MC03_19	LJ-Dravlje_42	0.97	0.03	0	0.016	86728	0.94	0.06	0	0.03	85023	0.96	0.04	0	0.021	82299
CE-MC03_19	LJ-Dravlje_44	0.97	0.03	0	0.016	88688	0.94	0.06	0	0.03	86978	0.96	0.04	0	0.018	84145
CE-MC03_19	Rifnik_47	0.95	0.05	0	0.024	61125	0.94	0.06	0	0.03	60235	0.94	0.06	0	0.031	58486
CE-MC03_19	Solkan_06	0.96	0.04	0	0.021	73231	0.94	0.06	0	0.03	71810	0.95	0.05	0	0.026	69864
CE-MC03_21	FER-27	0.96	0.04	0	0.023	83771	0.94	0.06	0	0.03	82229	0.94	0.06	0	0.033	79332
CE-MC03_21	FER-35	0.96	0.04	0	0.019	81004	0.94	0.06	0	0.03	79400	0.94	0.06	0	0.029	76996
CE-MC03_21	LJ-Gosp_3121	0.92	0.08	0	0.041	55887	0.94	0.06	0	0.03	55011	1	0	0	0	53819
CE-MC03_21	Rifnik_86	0.94	0.06	0	0.032	26470	0.94	0.06	0	0.03	26178	0.91	0.09	0	0.044	25894
CE-MC03_21	Solkan_07	0.95	0.05	0	0.026	64950	0.94	0.06	0	0.03	63864	0.93	0.07	0	0.035	62024
CE-MC03_22	LJ-Gosp_8071	0.96	0.04	0	0.019	87485	0.94	0.06	0	0.03	85794	0.94	0.06	0	0.032	82964
CE-MC03_24	Rifnik_94	0.95	0.05	0	0.024	70097	0.94	0.06	0	0.03	68895	0.93	0.07	0	0.037	66879
CE-MC03_26	LJ-Hrusica_1007	0.96	0.04	0	0.019	88834	0.94	0.06	0	0.03	87162	0.95	0.05	0	0.026	84403
CE-MC03_26	Miren_07	0.96	0.04	0	0.021	90406	0.94	0.06	0	0.03	88680	0.95	0.05	0	0.025	85850
CE-MC03_26	Solkan_42	1	0	0	0	63237	0.94	0.06	0	0.03	62209	0.89	0.11	0	0.056	60511
CE-MC03_33	CIV_SM-43	0.96	0.04	0	0.021	40390	0.94	0.06	0	0.03	39928	1	0	0	0	39120
CE-MC03_33	LJ-Gosp_3087	0.96	0.04	0	0.02	91058	0.94	0.06	0	0.03	89405	0.94	0.06	0	0.032	86392
CE-MC03_33	Solkan_50	0.95	0.04	0	0.023	68731	0.94	0.06	0	0.03	67499	0.94	0.06	0	0.031	65583
CE-MC03_34	Ledine_02	0.97	0.03	0	0.015	58955	0.94	0.06	0	0.03	58057	0.96	0.04	0	0.021	56484
CE-MC03_34	Rifnik_102	0.95	0.05	0	0.025	87545	0.94	0.06	0	0.03	85718	0.94	0.06	0	0.03	83107
CE-MC03_34	Solkan_30	0.95	0.05	0	0.026	26045	0.94	0.06	0	0.03	25817	0.92	0.08	0	0.043	25538
CE-MC03_37	FER-12_C	0.96	0.04	0	0.018	79979	0.94	0.06	0	0.03	78315	0.94	0.06	0	0.028	75908
CE-MC03_37	LJ-Dravlje_42	0.95	0.05	0	0.024	84794	0.94	0.06	0	0.03	83039	0.95	0.05	0	0.024	80622
CE-MC03_37	LJ-Dravlje_48	0.96	0.04	0	0.022	87386	0.94	0.06	0	0.03	85487	0.93	0.07	0	0.036	82955
CE-MC03_37	LJ-Gosp_3121	0.95	0.05	0	0.027	53907	0.94	0.06	0	0.03	52924	0.93	0.07	0	0.036	51849
CE-MC03_37	LJ-Hrusica_1012-1012-1	0.96	0.04	0	0.019	88338	0.94	0.06	0	0.03	86572	0.94	0.06	0	0.029	83910
CE-MC03_37	Solkan_31	0.94	0.06	0	0.028	49538	0.94	0.06	0	0.03	48838	0.91	0.09	0	0.045	47810
CE-MC03_37	Solkan_44	0.96	0.04	0	0.021	76898	0.94	0.06	0	0.03	75387	0.93	0.07	0	0.034	73014
CE-MC03_42	LJ-Dravlje_49	0.95	0.05	0	0.027	57581	0.94	0.06	0	0.03	56660	0.93	0.07	0	0.035	55265
CE-MC03_42	LJ-Gosp_3087	1	0	0	0	89416	0.94	0.06	0	0.03	87841	0.93	0.07	0	0.036	85011
CE-MC03_42	LJ-Gosp_8072	0.95	0.05	0	0.026	90261	0.94	0.06	0	0.03	88700	0.93	0.07	0	0.036	85771
CE-MC03_43	Cam-Cl_9	0.96	0.04	0	0.019	81019	0.94	0.06	0	0.03	79534	0.95	0.05	0	0.024	77044
CE-MC03_43	LJ-Dravlje_40	0.96	0.04	0	0.021	73580	0.94	0.06	0	0.03	72214	0.95	0.05	0	0.027	70144
CE-MC03_43	Miren_06	0.95	0.05	0	0.023	78833	0.94	0.06	0	0.03	77294	0.94	0.06	0	0.029	74940
CE-MC03_43	Solkan_09-B	0.95	0.05	0	0.025	78627	0.94	0.06	0	0.03	77080	0.93	0.07	0	0.038	74675
CE-MC03_43	Solkan_53	0.95	0.05	0	0.026	47293	0.94	0.06	0	0.03	46683	0.94	0.06	0	0.031	45703
CE-MC03_45	Rifnik_91	0.95	0.05	0	0.024	91624	0.94	0.06	0	0.03	89848	0.94	0.06	0	0.033	86884
CE-MC03_46	CIV_SM-31	0.96	0.03	0	0.018	67823	0.94	0.06	0	0.03	66744	0.95	0.05	0	0.026	64908
CE-MC03_46	Vrtovin_04	0.95	0.05	0	0.025	84998	0.94	0.06	0	0.03	83431	0.93	0.07	0	0.034	80794
CE-MC03_48	Cam-Cl_1	0.96	0.04	0	0.019	92680	0.94	0.06	0	0.03	90657	0.94	0.06	0	0.033	87888
CE-MC03_48	CIV_SM-31	0.96	0.04	0	0.02	65430	0.94	0.06	0	0.03	64424	0.94	0.06	0	0.032	62623
CE-MC03_48	LJ-Gosp_3115-B	0.96	0.04	0	0.021	29256	0.94	0.06	0	0.03	28914	0.95	0.05	0	0.024	28577
CE-MC03_48	Rifnik_02-2	0.97	0.03	0	0.014	3803	0.94	0.06	0	0.03	3795	0.94	0.06	0	0.032	3795
CE-MC03_50	CIV_SM-21	0.96	0.04	0	0.019	81206	0.94	0.06	0	0.03	79693	0.94	0.06	0	0.031	76926
CE-MC03_50	Rifnik_52	0.95	0.05	0	0.023	78981	0.94	0.06	0	0.03	77641	0.93	0.07	0	0.036	75218
CE-MC03_50	Solkan_53	0.95	0.05	0	0.027	54850	0.94	0.06	0	0.03	54012	0.92	0.08	0	0.042	52755
CE-MC03_52	Cam-Cl_28	0.97	0.03	0	0.014	95541	0.94	0.06	0	0.03	93753	0.96	0.04	0	0.019	90725
CE-MC03_52	CIV_SM-54	0.97	0.03	0	0.017	57516	0.94	0.06	0	0.03	56585	0.96	0.04	0	0.021	55139
CE-MC03_52	CIV_SM-55	0.97	0.03	0	0.016	4904	0.94	0.06	0	0.03	4879	0.95	0.05	0	0.025	4886
CE-MC03_52	LJ-Gosp_3015	0.97	0.03	0	0.017	93551	0.94	0.06	0	0.03	91889	0.96	0.04	0	0.018	89016
CE-MC03_52	LJ-Gosp_3121	0.96	0.04	0	0.019	56714	0.94	0.06	0	0.03	55885	0.95	0.04	0	0.023	54554
CE-MC03_53	LJ-Dravlje_15	0.95	0.05	0	0.027	18907	0.94	0.06	0	0.03	18761	0.94	0.06	0	0.029	18583
CIV_SM-20	CIV_SM-33	0.95	0.05	0	0.024	64107	0.94	0.06	0	0.03	63043	0.95	0.05	0	0.027	61441
CIV_SM-20	FER-14	0.97	0.03	0	0.015	71964	0.94	0.06	0	0.03	70756	0.95	0.05	0	0.023	68540
CIV_SM-20	FER-45	0.97	0.03	0	0.016	73763	0.94	0.06	0	0.03	72408	0.98	0.02	0	0.011	70189
CIV_SM-21	FER-12_D	0.97	0.03	0	0.017	73028	0.94	0.06	0	0.03	71929	0.94	0.06	0	0.028	69367
CIV_SM-27	FER-53	0.97	0.03	0	0.017	61043	0.94	0.06	0	0.03	59921	0.97	0.03	0	0.017	58433
CIV_SM-31	CIV_SM-33	0.96	0.04	0	0.018	49872	0.94	0.06	0	0.03	49227	0.95	0.05	0	0.028	48168
CIV_SM-51	FER-58	0.97	0.03	0	0.015	20246	0.94	0.06	0	0.03	20037	0.96	0.04	0	0.02	19933
CIV_SM-57	FER-20A	0.95	0.05	0	0.025	38968	0.94	0.06	0	0.03	38506	0.95	0.05	0	0.026	37919
Crnomelj-Lah_10	CE-Breg_1-lower	0.95	0.05	0	0.027	16862	0.94	0.06	0	0.03	16811	0.91	0.09	0	0.045	16618
Crnomelj-Lah_13	CIV_SM-52	0.97	0.03	0	0.016	5521	0.94	0.06	0	0.03	5505	0.94	0.06	0	0.028	5509
Crnomelj-Lah_14	Ad-Castra_09	0.95	0.05	0	0.027	81277	0.94	0.06	0	0.03	79688	0.92	0.08	0	0.042	77235
Crnomelj-Lah_14	Solkan_49	0.95	0.05	0	0.025	86689	0.94	0.06	0	0.03	84819	0.93	0.07	0	0.035	82339
Crnomelj-Lah_17	Ad-Sturje_13	0.96	0.04	0	0.018	62236	0.94	0.06	0	0.03	61238	0.95	0.05	0	0.024	59626
Crnomelj-Lah_17	CIV_SM-2	0.95	0.05	0	0.025	48904	0.94	0.06	0	0.03	48223	0.92	0.08	0	0.041	47163
Crnomelj-Lah_17	Ledine_03	0.98	0.02	0	0.01	92818	0.94	0.06	0	0.03	91195	0.97	0.03	0	0.017	88229
Crnomelj-Lah_17	LJ-Gosp_8089	0.96	0.04	0	0.022	90555	0.94	0.06	0	0.03	88870	0.94	0.06	0	0.032	86083
Crnomelj-Lah_19	CE-Breg_1-lower	0.95	0.05	0	0.026	16704	0.94	0.06	0	0.03	16650	0.93	0.06	0	0.033	16468
Crnomelj-Lah_19	LJ-Dravlje_24	0.95	0.05	0	0.024	92256	0.94	0.06	0	0.03	90417	0.94	0.06	0	0.03	87579
Crnomelj-Lah_23	Cam-Cl_33	0.97	0.03	0	0.017	71107	0.94	0.06	0	0.03	69929	0.96	0.04	0	0.018	67754
Crnomelj-Lah_23	CE-MC03_16	0.97	0.03	0	0.015	67432	0.94	0.06	0	0.03	66205	0.95	0.05	0	0.023	64432
Crnomelj-Lah_23	FER-35	0.97	0.03	0	0.016	57133	0.94	0.06	0	0.03	56128	0.96	0.04	0	0.019	55036
Crnomelj-Lah_23	LJ-Gosp_3115-A	0.96	0.04	0	0.019	66928	0.94	0.06	0	0.03	65842	0.96	0.04	0	0.02	63893
Crnomelj-Lah_23	Rifnik_47	0.96	0.04	0	0.02	38829	0.94	0.06	0	0.03	38415	0.94	0.06	0	0.028	37657
Crnomelj-Lah_23	Rifnik_94	0.94	0.06	0	0.03	46058	0.94	0.06	0	0.03	45526	0.93	0.07	0	0.037	44456
Crnomelj-Lah_5	FER-12_A	0.95	0.05	0	0.027	81524	0.94	0.06	0	0.03	80033	0.93	0.07	0	0.037	77385
Crnomelj-Lah_5	Solkan_26	0.96	0.04	0	0.021	9427	0.94	0.06	0	0.03	9395	0.96	0.04	0	0.022	9321
Crnomelj-Lah_6	CIV_SM-44	1	0	0	0	72197	0.94	0.06	0	0.03	70828	1	0	0	0	68833
Crnomelj-Lah_6	LJ-Gosp_3087	0.96	0.04	0	0.022	92933	0.94	0.06	0	0.03	91284	0.95	0.05	0	0.025	88362
Crnomelj-Lah_6	LJ-Hrusica_1001	0.97	0.03	0	0.016	95623	0.94	0.06	0	0.03	93788	0.97	0.03	0	0.016	90705
Crnomelj-Lah_6	LJ-Hrusica_1010	0.96	0.04	0	0.018	94226	0.94	0.06	0	0.03	92479	0.96	0.04	0	0.018	89565
Crnomelj-Lah_6	Solkan_23	0.96	0.04	0	0.02	87167	0.94	0.06	0	0.03	85453	0.95	0.05	0	0.025	82852
Crnomelj-Lah_7	LJ-Gosp_3115-A	0.96	0.04	0	0.018	91860	0.94	0.06	0	0.03	89959	0.95	0.05	0	0.026	87279
Crnomelj-Lah_8	CE-MC03_48	0.96	0.04	0	0.021	89382	0.94	0.06	0	0.03	87487	0.93	0.07	0	0.034	84928
Crnomelj-Lah_8	Ledine_01	0.96	0.04	0	0.021	89558	0.94	0.06	0	0.03	87950	0.93	0.07	0	0.035	84965
Crnomelj-Lah_8	Miren_05	0.96	0.04	0	0.022	89717	0.94	0.06	0	0.03	87826	0.95	0.05	0	0.027	85121
Crnomelj-Lah_8	Rifnik_35	0.96	0.04	0	0.022	46897	0.94	0.06	0	0.03	46329	0.94	0.06	0	0.031	45257
Crnomelj-Lah_9	Ad-Castra_09	0.95	0.05	0	0.027	79948	0.94	0.06	0	0.03	78451	0.93	0.07	0	0.037	75915
Crnomelj-Lah_9	Ad-Sturje_06	0.97	0.03	0	0.017	90275	0.94	0.06	0	0.03	88686	0.96	0.04	0	0.02	85602
Crnomelj-Lah_9	Solkan_32	0.96	0.04	0	0.022	74008	0.94	0.06	0	0.03	72526	0.93	0.07	0	0.035	70441
FER-11	FER-60	0.95	0.05	0	0.024	73261	0.94	0.06	0	0.03	72053	0.91	0.09	0	0.044	69814
FER-12_A	FER-57	0.96	0.04	0	0.02	71187	0.94	0.06	0	0.03	69994	0.93	0.07	0	0.036	67731
FER-12_D	FER-58	0.96	0.04	0	0.019	76922	0.94	0.06	0	0.03	75413	0.97	0.03	0	0.017	72853
FER-20A	FER-40	0.98	0.02	0	0.009	66008	0.94	0.06	0	0.03	65039	0.98	0.02	0	0.011	63126	Ferrovia_P2
FER-20A	FER-56	0.97	0.03	0	0.017	73346	0.94	0.06	0	0.03	71987	0.97	0.03	0	0.017	69777
FER-24	FER-45	0.98	0.02	0	0.01	74403	0.94	0.06	0	0.03	72892	0.97	0.03	0	0.014	70649
FER-45	FER-50	0.97	0.03	0	0.015	74457	0.94	0.06	0	0.03	73120	0.96	0.04	0	0.02	70823
Gojace_11-1	LJ-Dravlje_45	0.95	0.05	0	0.028	86412	0.94	0.06	0	0.03	84601	0.92	0.08	0	0.04	82116
Gojace_11-1	LJ-Dravlje_49	0.95	0.04	0	0.023	55768	0.94	0.06	0	0.03	54741	0.93	0.07	0	0.034	53452
Gojace_11-1	Miren_02	0.96	0.04	0	0.023	88759	0.94	0.06	0	0.03	87223	0.94	0.06	0	0.029	84512
Gojace_11-1	Solkan_44	0.95	0.05	0	0.026	77072	0.94	0.06	0	0.03	75585	0.93	0.07	0	0.036	73331
Gojace_11-1	Solkan_53	0.95	0.05	0	0.026	53018	0.94	0.06	0	0.03	52216	0.92	0.08	0	0.04	51121
Gojace_12-2	LJ-Dravlje_43	0.96	0.04	0	0.021	87605	0.94	0.06	0	0.03	85851	0.95	0.05	0	0.026	83035
Gojace_12-2	LJ-Dravlje_44	0.97	0.03	0	0.016	88268	0.94	0.06	0	0.03	86401	0.95	0.05	0	0.024	83715
Gojace_12-2	Rifnik_105	0.96	0.04	0	0.022	80394	0.94	0.06	0	0.03	78809	0.93	0.07	0	0.034	76621
Gojace_12-2	Rifnik_35	0.95	0.05	0	0.023	46652	0.94	0.06	0	0.03	45985	0.93	0.07	0	0.036	45058
Gojace_12-2	Solkan_22	0.95	0.05	0	0.023	50130	0.94	0.06	0	0.03	49488	0.94	0.06	0	0.032	48431
Gojace_12-2	Solkan_38	0.95	0.05	0	0.025	90200	0.94	0.06	0	0.03	88269	0.93	0.07	0	0.035	85446
Gojace_12-2	Solkan_50	0.95	0.05	0	0.025	67157	0.94	0.06	0	0.03	65974	0.93	0.07	0	0.038	64159
Grad-na-Mih_5	CIV_SM-33	0.97	0.03	0	0.017	74931	0.94	0.06	0	0.03	73473	0.94	0.06	0	0.028	71291
Grad-na-Mih_6	FER-12_A	0.94	0.06	0	0.029	81348	0.94	0.06	0	0.03	80010	0.93	0.07	0	0.037	77170
Ledine_01	LJ-Gosp_3087	0.96	0.04	0	0.022	89865	0.94	0.06	0	0.03	88188	0.93	0.06	0	0.033	85334
Ledine_01	Vrajk-GM_7	0.96	0.04	0	0.021	90713	0.94	0.06	0	0.03	88979	0.93	0.07	0	0.034	86067
Ledine_02	CIV_SM-30	0.95	0.05	0	0.026	40326	0.94	0.06	0	0.03	39752	0.95	0.05	0	0.026	39044
Ledine_02	FER-20A	0.97	0.03	0	0.015	51314	0.94	0.06	0	0.03	50667	0.95	0.05	0	0.026	49482
Ledine_02	LJ-Dravlje_32	0.97	0.03	0	0.017	60735	0.94	0.06	0	0.03	59750	0.96	0.04	0	0.019	58034
Ledine_02	LJ-Gosp_8092-A	0.96	0.04	0	0.02	60411	0.94	0.06	0	0.03	59469	0.96	0.04	0	0.018	57731
Ledine_02	Solkan_02	0.97	0.03	0	0.018	6242	0.94	0.06	0	0.03	6236	0.96	0.04	0	0.021	6155
Ledine_02	Solkan_07	0.96	0.04	0	0.021	38271	0.94	0.06	0	0.03	37786	0.95	0.05	0	0.024	37222
Ledine_02	Solkan_31	0.97	0.03	0	0.017	28581	0.94	0.06	0	0.03	28282	0.96	0.04	0	0.022	27996
Ledine_02	Solkan_45	0.96	0.04	0	0.02	8855	0.94	0.06	0	0.03	8794	0.96	0.04	0	0.019	8748
Ledine_02	Vrtovin_01	0.96	0.04	0	0.022	60403	0.94	0.06	0	0.03	59382	0.95	0.05	0	0.025	57813
Ledine_03	LJ-Gosp_3107	0.97	0.03	0	0.014	90422	0.94	0.06	0	0.03	88840	0.97	0.03	0	0.018	86029
Ledine_03	LJ-Gosp_9005	0.96	0.04	0	0.019	84318	0.94	0.06	0	0.03	82719	0.94	0.06	0	0.031	80011
Ledine_04	LJ-Hrusica_1007	0.96	0.04	0	0.021	86961	0.94	0.06	0	0.03	85200	0.95	0.05	0	0.026	82515
Ledine_04	Miren_05	0.95	0.05	0	0.027	88348	0.94	0.06	0	0.03	86524	0.94	0.06	0	0.032	83873
Ledine_04	Rifnik_02-2	0.94	0.06	0	0.031	3699	0.94	0.06	0	0.03	3689	0.84	0.16	0.01	0.086	3691
Ledine_05	CIV_SM-54	0.95	0.05	0	0.023	56446	0.94	0.06	0	0.03	55535	0.95	0.05	0	0.027	54148
Ledine_05	Rifnik_97	1	0	0	0	89058	0.94	0.06	0	0.03	87437	0.94	0.06	0	0.029	84602
Ledine_05	Solkan_07	0.95	0.05	0	0.024	65226	0.94	0.06	0	0.03	64125	0.93	0.07	0	0.037	62262
Ledine_05	Solkan_09-B	0.96	0.04	0	0.021	89994	0.94	0.06	0	0.03	88326	0.93	0.07	0	0.034	85308
Ledine_05	Solkan_37	0.95	0.05	0	0.023	82141	0.94	0.06	0	0.03	80538	0.92	0.08	0	0.041	78040
LJ-Dravlje_01	CIV_SM-31	0.98	0.02	0	0.011	66475	0.94	0.06	0	0.03	65481	0.98	0.02	0	0.009	63565
LJ-Dravlje_01	FER-45	0.97	0.03	0	0.016	82283	0.94	0.06	0	0.03	80539	0.97	0.03	0	0.015	77988
LJ-Dravlje_01	LJ-Gosp_3121	0.95	0.05	0	0.023	55574	0.94	0.06	0	0.03	54723	0.95	0.05	0	0.024	53505
LJ-Dravlje_02	Cam-Cl_2	0.97	0.03	0	0.017	89959	0.94	0.06	0	0.03	88033	0.96	0.04	0	0.023	85490
LJ-Dravlje_02	LJ-Dravlje_29	0.94	0.06	0	0.031	80689	0.94	0.06	0	0.03	79192	0.92	0.08	0	0.039	76761
LJ-Dravlje_02	LJ-Dravlje_45	0.95	0.05	0	0.026	85926	0.94	0.06	0	0.03	84214	0.93	0.07	0	0.035	81625
LJ-Dravlje_02	LJ-Gosp_3015	0.96	0.04	0	0.022	88269	0.94	0.06	0	0.03	86435	0.95	0.05	0	0.024	83821
LJ-Dravlje_02	LJ-Gosp_3027	0.96	0.04	0	0.021	81611	0.94	0.06	0	0.03	79779	0.94	0.06	0	0.03	77471
LJ-Dravlje_02	LJ-Gosp_8071	0.95	0.05	0	0.023	87936	0.94	0.06	0	0.03	86147	0.93	0.07	0	0.037	83534
LJ-Dravlje_02	Rifnik_35	0.95	0.05	0	0.026	45645	0.94	0.06	0	0.03	45028	0.93	0.07	0	0.035	43988
LJ-Dravlje_02	Rifnik_44	0.96	0.04	0	0.018	88892	0.94	0.06	0	0.03	87127	0.95	0.04	0	0.023	84411
LJ-Dravlje_02	Solkan_12	0.94	0.06	0	0.03	85996	0.94	0.06	0	0.03	84201	0.92	0.08	0	0.04	81484
LJ-Dravlje_02	Vrajk-GM_3	0.96	0.04	0	0.02	89745	0.94	0.06	0	0.03	87859	0.94	0.06	0	0.033	85193
LJ-Dravlje_10	CIV_SM-52	0.96	0.03	0	0.018	4049	0.94	0.06	0	0.03	4030	0.95	0.05	0	0.027	4045
LJ-Dravlje_10	LJ-Dravlje_48	0.95	0.05	0	0.023	82013	0.94	0.06	0	0.03	80439	0.94	0.06	0	0.031	77859
LJ-Dravlje_10	LJ-Gosp_3121	0.97	0.03	0	0.015	49302	0.94	0.06	0	0.03	48515	0.95	0.05	0	0.027	47717
LJ-Dravlje_10	Rifnik_34	0.95	0.05	0	0.027	22573	0.94	0.06	0	0.03	22408	0.93	0.07	0	0.035	22161
LJ-Dravlje_10	Rifnik_43	0.95	0.04	0	0.023	75044	0.94	0.06	0	0.03	73615	0.94	0.06	0	0.029	71435
LJ-Dravlje_10	Rifnik_99	0.95	0.05	0	0.025	80109	0.94	0.06	0	0.03	78716	0.94	0.06	0	0.031	76211
LJ-Dravlje_10	Solkan_25	0.95	0.05	0	0.023	79594	0.94	0.06	0	0.03	78077	0.94	0.06	0	0.032	75797
LJ-Dravlje_10	Solkan_49	0.95	0.05	0	0.027	78320	0.94	0.06	0	0.03	76733	0.93	0.07	0	0.036	74440
LJ-Dravlje_15	Cam-Cl_2	0.97	0.03	0	0.016	20350	0.94	0.06	0	0.03	20141	0.95	0.05	0	0.024	19992
LJ-Dravlje_15	LJ-Gosp_3019	0.95	0.05	0	0.023	19419	0.94	0.06	0	0.03	19230	0.95	0.05	0	0.025	19099
LJ-Dravlje_15	Rifnik_84	0.96	0.04	0	0.021	7307	0.94	0.06	0	0.03	7230	0.96	0.04	0	0.02	7234
LJ-Dravlje_15	Rifnik_88	0.94	0.06	0	0.028	20021	0.94	0.06	0	0.03	19839	0.93	0.07	0	0.035	19681
LJ-Dravlje_15	Solkan_46	0.96	0.04	0	0.019	18523	0.94	0.06	0	0.03	18373	0.95	0.05	0	0.024	18215
LJ-Dravlje_16	Cam-Cl_7	0.97	0.03	0	0.014	91597	0.94	0.06	0	0.03	89686	0.95	0.05	0	0.025	87080
LJ-Dravlje_16	LJ-Dravlje_43	0.96	0.04	0	0.021	86902	0.94	0.06	0	0.03	85105	0.94	0.06	0	0.029	82459
LJ-Dravlje_16	LJ-Hrusica_1007	0.97	0.03	0	0.015	86716	0.94	0.06	0	0.03	84952	0.96	0.04	0	0.019	82336
LJ-Dravlje_43	CIV_SM-31	0.97	0.03	0	0.014	64505	0.94	0.06	0	0.03	63603	0.96	0.04	0	0.018	61835
LJ-Dravlje_43	CIV_SM-43	0.98	0.02	0	0.009	37991	0.94	0.06	0	0.03	37583	0.97	0.03	0	0.015	36872
LJ-Dravlje_43	FER-24	0.96	0.04	0	0.019	78948	0.94	0.06	0	0.03	77566	0.96	0.04	0	0.018	75094
LJ-Dravlje_43	FER-53	0.97	0.03	0	0.015	69589	0.94	0.06	0	0.03	68312	0.98	0.02	0	0.009	66510
LJ-Dravlje_43	LJ-Dravlje_38	0.97	0.03	0	0.015	88433	0.94	0.06	0	0.03	86635	0.96	0.04	0	0.02	83915
LJ-Dravlje_43	LJ-Dravlje_41	0.96	0.04	0	0.022	76812	0.94	0.06	0	0.03	75368	0.94	0.06	0	0.03	73238
LJ-Dravlje_43	LJ-Gosp_3121	0.96	0.04	0	0.02	54105	0.94	0.06	0	0.03	53247	0.95	0.05	0	0.024	52067
LJ-Dravlje_43	Solkan_01	0.96	0.04	0	0.02	89159	0.94	0.06	0	0.03	87553	0.96	0.04	0	0.022	84559
LJ-Dravlje_18	CIV_SM-54	0.97	0.03	0	0.014	56025	0.94	0.06	0	0.03	55058	0.97	0.03	0	0.016	53745
LJ-Dravlje_18	LJ-Dravlje_45	0.96	0.04	0	0.022	88549	0.94	0.06	0	0.03	86687	0.94	0.05	0	0.028	83870
LJ-Dravlje_18	LJ-Gosp_8072	0.95	0.05	0	0.023	91165	0.94	0.06	0	0.03	89334	0.94	0.06	0	0.032	86297
LJ-Dravlje_18	LJ-Hrusica_1013	0.97	0.03	0	0.017	92211	0.94	0.06	0	0.03	90274	0.96	0.04	0	0.022	87380
LJ-Dravlje_19	Cam-Cl_29	0.96	0.04	0	0.019	92780	0.94	0.06	0	0.03	91038	0.96	0.04	0	0.022	87904
LJ-Dravlje_19	Cam-Cl_32	0.96	0.04	0	0.019	93615	0.94	0.06	0	0.03	91810	0.96	0.04	0	0.021	88644
LJ-Dravlje_19	CIV_SM-43	1	0	0	0	39828	0.94	0.06	0	0.03	39435	0.96	0.04	0	0.022	38596
LJ-Dravlje_19	CIV_SM-54	0.97	0.03	0	0.013	56053	0.94	0.06	0	0.03	55208	0.96	0.04	0	0.019	53804
LJ-Dravlje_19	FER-40	0.97	0.03	0	0.014	74864	0.94	0.06	0	0.03	73643	0.97	0.03	0	0.016	71353
LJ-Dravlje_19	LJ-Dravlje_42	0.97	0.03	0	0.017	87219	0.94	0.06	0	0.03	85461	0.96	0.04	0	0.021	82830
LJ-Dravlje_19	LJ-Gosp_8071	0.96	0.04	0	0.02	90873	0.94	0.06	0	0.03	89116	0.95	0.05	0	0.027	86255
LJ-Dravlje_19	LJ-Hrusica_1003	0.96	0.04	0	0.022	76672	0.94	0.06	0	0.03	75185	0.96	0.04	0	0.022	72951
LJ-Dravlje_19	LJ-Hrusica_1012-1013-2	1	0	0	0	87129	0.94	0.06	0	0.03	85147	0.95	0.05	0	0.026	82686
LJ-Dravlje_19	Rifnik_105	0.97	0.03	0	0.017	80974	0.94	0.06	0	0.03	79537	0.95	0.05	0	0.025	77269
LJ-Dravlje_19	Rifnik_37	0.96	0.04	0	0.022	91079	0.94	0.06	0	0.03	89334	0.95	0.05	0	0.026	86335
LJ-Dravlje_20	CIV_SM-54	0.96	0.04	0	0.019	56976	0.94	0.06	0	0.03	56057	0.95	0.05	0	0.024	54723
LJ-Dravlje_20	LJ-Dravlje_24	0.95	0.05	0	0.024	91853	0.94	0.06	0	0.03	89988	0.94	0.06	0	0.029	87246
LJ-Dravlje_20	LJ-Gosp_9005	0.96	0.04	0	0.019	85303	0.94	0.06	0	0.03	83591	0.95	0.05	0	0.027	80929
LJ-Dravlje_22	Cam-Cl_33	0.97	0.03	0	0.017	93840	0.94	0.06	0	0.03	92048	0.96	0.04	0	0.022	89209
LJ-Dravlje_22	CIV_SM-43	0.96	0.04	0	0.018	39932	0.94	0.06	0	0.03	39539	0.95	0.05	0	0.024	38680
LJ-Dravlje_22	CIV_SM-44	0.97	0.03	0	0.017	69773	0.94	0.06	0	0.03	68497	0.95	0.05	0	0.023	66674
LJ-Dravlje_22	Rifnik_40	0.95	0.05	0	0.024	85121	0.94	0.06	0	0.03	83364	0.95	0.05	0	0.027	80796
LJ-Dravlje_23	LJ-Gosp_9019	0.94	0.06	0	0.029	84860	0.94	0.06	0	0.03	83359	0.91	0.09	0	0.047	80518
LJ-Dravlje_23	Rifnik_84	0.95	0.05	0	0.024	56407	0.94	0.06	0	0.03	55550	0.92	0.08	0	0.042	54223
LJ-Dravlje_24	CIV_SM-43	0.95	0.05	0	0.023	39224	0.94	0.06	0	0.03	38758	0.89	0.11	0	0.053	38001
LJ-Dravlje_24	LJ-Dravlje_33	0.96	0.04	0	0.022	88695	0.94	0.06	0	0.03	86804	0.93	0.07	0	0.036	84191
LJ-Dravlje_24	LJ-Gosp_3077	0.95	0.04	0	0.023	90730	0.94	0.06	0	0.03	88975	0.94	0.06	0	0.032	86318
LJ-Dravlje_24	Rifnik_87	0.96	0.04	0	0.019	89816	0.94	0.06	0	0.03	87909	0.94	0.06	0	0.028	85344
LJ-Dravlje_24	Solkan_26	0.95	0.05	0	0.024	8858	0.94	0.06	0	0.03	8834	0.94	0.06	0	0.031	8755
LJ-Dravlje_25	LJ-Gosp_3064	0.96	0.04	0	0.019	88092	0.94	0.06	0	0.03	86317	0.94	0.06	0	0.029	83618
LJ-Dravlje_25	LJ-Hrusica_1008	0.96	0.04	0	0.021	88513	0.94	0.06	0	0.03	86700	0.95	0.05	0	0.026	84052
LJ-Dravlje_25	LJ-Hrusica_1011	0.95	0.05	0	0.026	86088	0.94	0.06	0	0.03	84416	0.94	0.06	0	0.031	81821
LJ-Dravlje_25	Rifnik_02-2	0.97	0.03	0	0.015	3497	0.94	0.06	0	0.03	3478	0.96	0.04	0	0.02	3496
LJ-Dravlje_25	Rifnik_84	0.95	0.05	0	0.025	53791	0.94	0.06	0	0.03	52999	0.93	0.07	0	0.035	51756
LJ-Dravlje_28	LJ-Gosp_3115-B	0.95	0.05	0	0.023	29972	0.94	0.06	0	0.03	29664	0.94	0.06	0	0.031	29248
LJ-Dravlje_28	Rifnik_47	0.95	0.05	0	0.023	61982	0.94	0.06	0	0.03	60921	0.93	0.07	0	0.037	59233
LJ-Dravlje_28	Rifnik_94	0.95	0.05	0	0.024	69650	0.94	0.06	0	0.03	68384	0.93	0.07	0	0.036	66310
LJ-Dravlje_29	LJ-Dravlje_44	0.97	0.03	0	0.017	81965	0.94	0.06	0	0.03	80315	0.96	0.04	0	0.021	77748
LJ-Dravlje_29	LJ-Gosp_9021	0.95	0.05	0	0.025	83589	0.94	0.06	0	0.03	81703	0.93	0.07	0	0.034	79239
LJ-Dravlje_29	Solkan_34	0.95	0.05	0	0.023	71180	0.94	0.06	0	0.03	69851	0.93	0.07	0	0.033	68004
LJ-Dravlje_29	Solkan_52-1	0.95	0.05	0	0.027	81379	0.94	0.06	0	0.03	79678	0.92	0.08	0	0.042	77167
LJ-Dravlje_29	Vrtovin_04	0.95	0.05	0	0.027	76695	0.94	0.06	0	0.03	75085	0.94	0.06	0	0.03	72921
LJ-Dravlje_30	Grad-na-Mih_5	0.94	0.06	0	0.031	94417	0.94	0.06	0	0.03	92328	0.92	0.08	0	0.042	89548
LJ-Dravlje_30	LJ-Gosp_8089	0.96	0.04	0	0.022	89035	0.94	0.06	0	0.03	87123	0.94	0.05	0	0.028	84473
LJ-Dravlje_30	LJ-Hrusica_1003	0.95	0.05	0	0.023	76856	0.94	0.06	0	0.03	75446	0.94	0.06	0	0.031	73270
LJ-Dravlje_31	LJ-Dravlje_45	0.96	0.04	0	0.02	88622	0.94	0.06	0	0.03	86877	0.95	0.05	0	0.027	84138
LJ-Dravlje_31	LJ-Gosp_9005	0.95	0.05	0	0.026	84352	0.94	0.06	0	0.03	82474	0.94	0.06	0	0.033	79935
LJ-Dravlje_31	Rifnik_102	0.96	0.04	0	0.021	90342	0.94	0.06	0	0.03	88703	0.93	0.07	0	0.034	85838
LJ-Dravlje_32	Cam-Cl_28	0.97	0.03	0	0.017	94072	0.94	0.06	0	0.03	92132	0.96	0.04	0	0.021	89081
LJ-Dravlje_32	Solkan_53	0.94	0.06	0	0.03	55154	0.94	0.06	0	0.03	54333	0.92	0.08	0	0.042	53086
LJ-Dravlje_33	LJ-Dravlje_49	0.96	0.04	0	0.02	55483	0.94	0.06	0	0.03	54564	0.93	0.07	0	0.034	53315
LJ-Dravlje_33	LJ-Gosp_3041	0.95	0.05	0	0.024	86644	0.94	0.06	0	0.03	84744	0.93	0.07	0	0.034	82255
LJ-Dravlje_33	Rifnik_37	0.96	0.04	0	0.022	88764	0.94	0.06	0	0.03	86852	0.94	0.06	0	0.032	84300
LJ-Dravlje_33	Solkan_34	0.96	0.04	0	0.021	75848	0.94	0.06	0	0.03	74386	1	0	0	0	72211
LJ-Dravlje_34	LJ-Dravlje_49	0.96	0.04	0	0.02	59192	0.94	0.06	0	0.03	58234	0.94	0.06	0	0.03	56706
LJ-Dravlje_34	LJ-Gosp_3107	0.97	0.03	0	0.017	92711	0.94	0.06	0	0.03	90859	0.96	0.04	0	0.022	87863
LJ-Dravlje_34	LJ-Gosp_9001	0.95	0.05	0	0.023	57340	0.94	0.06	0	0.03	56406	0.95	0.05	0	0.027	55096
LJ-Dravlje_34	Rifnik_105	0.96	0.04	0	0.022	82703	0.94	0.06	0	0.03	81081	0.94	0.06	0	0.03	78680
LJ-Dravlje_34	Solkan_29	0.96	0.04	0	0.021	93841	0.94	0.06	0	0.03	91824	0.95	0.05	0	0.026	89068
LJ-Dravlje_35	Cam-Cl_30	0.97	0.03	0	0.014	55035	0.94	0.06	0	0.03	54115	0.96	0.04	0	0.02	52872
LJ-Dravlje_35	FER-12_C	0.95	0.05	0	0.024	47357	0.94	0.06	0	0.03	46600	0.94	0.06	0	0.029	45799
LJ-Dravlje_35	FER-14	0.96	0.04	0	0.018	44745	0.94	0.06	0	0.03	44193	0.95	0.05	0	0.024	43325
LJ-Dravlje_35	LJ-Hrusica_1007	0.97	0.03	0	0.017	52172	0.94	0.06	0	0.03	51333	0.95	0.05	0	0.026	50112
LJ-Dravlje_35	Rifnik_82	0.97	0.03	0	0.017	53439	0.94	0.06	0	0.03	52624	0.94	0.06	0	0.031	51424
LJ-Dravlje_35	Solkan_20	0.95	0.05	0	0.024	50428	0.94	0.06	0	0.03	49680	0.93	0.07	0	0.035	48635
LJ-Dravlje_35	Solkan_52-1	0.96	0.04	0	0.021	52170	0.94	0.06	0	0.03	51421	0.92	0.08	0	0.039	50280
LJ-Dravlje_36	LJ-Gosp_3077	0.95	0.05	0	0.026	90707	0.94	0.06	0	0.03	88853	0.94	0.06	0	0.032	85965
LJ-Dravlje_36	Rifnik_83	0.95	0.05	0	0.024	89517	0.94	0.06	0	0.03	87775	0.93	0.07	0	0.034	84998
LJ-Dravlje_38	Cam-Cl_1	0.97	0.03	0	0.013	93385	0.94	0.06	0	0.03	91413	0.97	0.03	0	0.013	88652
LJ-Dravlje_38	Cam-Cl_4	0.97	0.03	0	0.013	93306	0.94	0.06	0	0.03	91397	0.96	0.04	0	0.019	88524
LJ-Dravlje_38	CIV_SM-57	0.97	0.03	0	0.014	45744	0.94	0.06	0	0.03	45196	0.96	0.04	0	0.019	44261
LJ-Dravlje_38	LJ-Dravlje_40	0.96	0.04	0	0.022	83205	0.94	0.06	0	0.03	81568	0.95	0.05	0	0.025	78878
LJ-Dravlje_38	Rifnik_34	1	0	0	0	26996	0.94	0.06	0	0.03	26800	0.96	0.04	0	0.02	26383
LJ-Dravlje_38	Rifnik_44	0.97	0.03	0	0.017	91912	0.94	0.06	0	0.03	90051	0.96	0.04	0	0.018	87286
LJ-Dravlje_38	Solkan_36	0.96	0.04	0	0.02	89525	0.94	0.06	0	0.03	87744	0.94	0.06	0	0.032	85030
LJ-Dravlje_40	Cam-Cl_2	0.98	0.02	0	0.011	85124	0.94	0.06	0	0.03	83413	0.97	0.03	0	0.015	80722
LJ-Dravlje_40	FER-24	0.96	0.04	0	0.021	73660	0.94	0.06	0	0.03	72269	0.96	0.04	0	0.021	70146
LJ-Dravlje_40	LJ-Dravlje_42	0.95	0.05	0	0.024	80558	0.94	0.06	0	0.03	78917	0.95	0.05	0	0.028	76491
LJ-Dravlje_40	LJ-Dravlje_45	0.95	0.05	0	0.024	81710	0.94	0.06	0	0.03	79974	0.92	0.08	0	0.04	77541
LJ-Dravlje_40	Rifnik_91	0.97	0.03	0	0.018	83838	0.94	0.06	0	0.03	82085	0.94	0.06	0	0.029	79520
LJ-Dravlje_40	Solkan_23	0.94	0.05	0	0.028	78018	0.94	0.06	0	0.03	76523	0.92	0.08	0	0.038	74141
LJ-Dravlje_41	FER-75	0.95	0.05	0	0.024	69005	0.94	0.06	0	0.03	67835	0.93	0.07	0	0.036	65847
LJ-Dravlje_41	LJ-Gosp_3055	0.96	0.04	0	0.021	77848	0.94	0.06	0	0.03	76264	0.93	0.07	0	0.034	73943
LJ-Dravlje_41	LJ-Gosp_3087	0.95	0.05	0	0.026	78356	0.94	0.06	0	0.03	76924	0.93	0.07	0	0.036	74621
LJ-Dravlje_41	LJ-Gosp_8031-B	0.94	0.06	0	0.029	79375	0.94	0.06	0	0.03	77856	0.93	0.07	0	0.036	75605
LJ-Dravlje_41	LJ-Gosp_9001	0.95	0.05	0	0.023	45459	0.94	0.06	0	0.03	44787	0.93	0.07	0	0.034	44073
LJ-Dravlje_41	LJ-Hrusica_1009	0.96	0.04	0	0.019	69213	0.94	0.06	0	0.03	68022	1	0	0	0	66154
LJ-Dravlje_41	Rifnik_106	0.95	0.05	0	0.026	79059	0.94	0.06	0	0.03	77507	0.92	0.07	0	0.038	75182
LJ-Dravlje_41	Rifnik_49	0.95	0.05	0	0.025	77330	0.94	0.06	0	0.03	75781	0.93	0.07	0	0.036	73628
LJ-Dravlje_41	Solkan_12	0.96	0.04	0	0.019	77034	0.94	0.06	0	0.03	75568	0.94	0.06	0	0.032	73350
LJ-Dravlje_41	Solkan_36	0.96	0.04	0	0.02	77936	0.94	0.06	0	0.03	76504	0.93	0.07	0	0.035	74235
LJ-Dravlje_41	Solkan_44	0.94	0.06	0	0.03	68710	0.94	0.06	0	0.03	67457	0.92	0.08	0	0.042	65620
LJ-Dravlje_42	Cam-Cl_15	0.97	0.03	0	0.015	89286	0.94	0.06	0	0.03	87440	0.96	0.04	0	0.019	84741
LJ-Dravlje_42	Cam-Cl_36	0.96	0.03	0	0.018	89373	0.94	0.06	0	0.03	87542	0.96	0.04	0	0.019	84857
LJ-Dravlje_42	LJ-Gosp_3156	0.96	0.04	0	0.019	85150	0.94	0.06	0	0.03	83316	0.95	0.05	0	0.025	80896
LJ-Dravlje_42	LJ-Gosp_9005	0.96	0.04	0	0.022	82188	0.94	0.06	0	0.03	80232	0.95	0.05	0	0.025	77917
LJ-Dravlje_42	LJ-Hrusica_1005	1	0	0	0	86198	0.94	0.06	0	0.03	84446	0.96	0.04	0	0.022	81945
LJ-Dravlje_42	LJ-Hrusica_1013	0.97	0.03	0	0.013	88851	0.94	0.06	0	0.03	87015	0.96	0.04	0	0.02	84457
LJ-Dravlje_42	Rifnik_44	0.96	0.04	0	0.018	88225	0.94	0.06	0	0.03	86416	0.96	0.04	0	0.018	83864
LJ-Dravlje_42	Solkan_22	0.97	0.03	0	0.015	48884	0.94	0.06	0	0.03	48272	0.96	0.04	0	0.022	47273
LJ-Dravlje_44	Cam-Cl_1	0.97	0.03	0	0.015	91629	0.94	0.06	0	0.03	89946	0.97	0.03	0	0.015	86858
LJ-Dravlje_44	FER-37	0.97	0.03	0	0.014	75520	0.94	0.06	0	0.03	74318	0.97	0.03	0	0.016	71894
LJ-Dravlje_44	LJ-Hrusica_1002	0.97	0.03	0	0.013	90915	0.94	0.06	0	0.03	89276	0.97	0.03	0	0.016	86253
LJ-Dravlje_44	LJ-Hrusica_1005	0.97	0.03	0	0.014	87986	0.94	0.06	0	0.03	86392	0.96	0.04	0	0.018	83574
LJ-Dravlje_44	LJ-Hrusica_1012-1012-1	0.96	0.04	0	0.02	89908	0.94	0.06	0	0.03	88354	0.96	0.04	0	0.019	85393
LJ-Dravlje_48	Miren_06	0.95	0.05	0	0.023	89056	0.94	0.06	0	0.03	87260	0.93	0.07	0	0.036	84444
LJ-Dravlje_49	FER-20A	0.96	0.04	0	0.022	48818	0.94	0.06	0	0.03	48212	0.95	0.05	0	0.026	47058
LJ-Dravlje_49	LJ-Gosp_8020	0.95	0.05	0	0.026	58542	0.94	0.06	0	0.03	57566	0.94	0.06	0	0.033	56054
LJ-Dravlje_49	LJ-Gosp_9019	0.95	0.05	0	0.025	53210	0.94	0.06	0	0.03	52481	0.92	0.08	0	0.04	51089
LJ-Dravlje_49	LJ-Hrusica_1002	0.96	0.04	0	0.02	59226	0.94	0.06	0	0.03	58204	0.95	0.05	0	0.025	56838
LJ-Dravlje_49	Rifnik_102	0.96	0.04	0	0.02	57844	0.94	0.06	0	0.03	56887	0.95	0.05	0	0.025	55532
LJ-Dravlje_49	Solkan_47	0.96	0.04	0	0.021	58627	0.94	0.06	0	0.03	57676	0.93	0.07	0	0.033	56298
LJ-Dravlje_49	Solkan_52-1	0.94	0.06	0	0.029	56340	0.94	0.06	0	0.03	55405	0.93	0.07	0	0.036	54105
LJ-Gosp_3006	CIV_SM-51	0.96	0.04	0	0.02	22209	0.94	0.06	0	0.03	21955	0.94	0.06	0	0.028	21883
LJ-Gosp_3006	Solkan_46	0.95	0.05	0	0.024	87969	0.94	0.06	0	0.03	86188	0.93	0.07	0	0.036	83614
LJ-Gosp_3015	Cam-Cl_14	0.96	0.04	0	0.018	94133	0.94	0.06	0	0.03	92237	0.95	0.05	0	0.024	89298
LJ-Gosp_3015	LJ-Hrusica_1006	0.97	0.03	0	0.015	92207	0.94	0.06	0	0.03	90309	0.96	0.04	0	0.018	87433
LJ-Gosp_3017	CIV_SM-39	0.97	0.03	0	0.016	79751	0.94	0.06	0	0.03	78197	0.97	0.03	0	0.017	75780
LJ-Gosp_3017	LJ-Hrusica_1012-1013-2	0.96	0.04	0	0.02	86456	0.94	0.06	0	0.03	84563	0.95	0.05	0	0.025	81985
LJ-Gosp_3017	Solkan_45	0.96	0.04	0	0.022	20846	0.94	0.06	0	0.03	20694	0.94	0.06	0	0.029	20412
LJ-Gosp_3019	CIV_SM-43	0.97	0.03	0	0.015	39993	0.94	0.06	0	0.03	39490	0.96	0.04	0	0.02	38734
LJ-Gosp_3019	LJ-Gosp_3087	0.96	0.04	0	0.02	90479	0.94	0.06	0	0.03	88779	0.95	0.05	0	0.027	85922
LJ-Gosp_3019	LJ-Hrusica_1012-1013-2	0.97	0.03	0	0.017	87454	0.94	0.06	0	0.03	85413	0.95	0.05	0	0.023	83047
LJ-Gosp_3019	Miren_01	0.96	0.04	0	0.02	91481	0.94	0.06	0	0.03	89772	0.95	0.05	0	0.024	86973
LJ-Gosp_3019	Solkan_47	0.96	0.04	0	0.02	91827	0.94	0.06	0	0.03	90028	0.95	0.05	0	0.026	87229
LJ-Gosp_3027	LJ-Hrusica_1010	0.97	0.03	0	0.016	84168	0.94	0.06	0	0.03	82384	0.96	0.04	0	0.022	79949
LJ-Gosp_3027	Rifnik_52	0.94	0.06	0	0.032	72987	0.94	0.06	0	0.03	71648	0.92	0.08	0	0.042	69651
LJ-Gosp_3041	LJ-Gosp_3156	0.95	0.05	0	0.027	86721	0.94	0.06	0	0.03	85071	0.92	0.08	0	0.04	82363
LJ-Gosp_3053	Rifnik_49	0.95	0.05	0	0.026	85663	0.94	0.06	0	0.03	83813	0.94	0.06	0	0.033	81291
LJ-Gosp_3055	CIV_SM-39	0.96	0.04	0	0.019	79205	0.94	0.06	0	0.03	77621	0.96	0.04	0	0.02	75258
LJ-Gosp_3055	LJ-Hrusica_1005	0.96	0.04	0	0.018	88005	0.94	0.06	0	0.03	86228	0.94	0.06	0	0.032	83493
LJ-Gosp_3065-A	LJ-Gosp_3107	0.96	0.04	0	0.018	85899	0.94	0.06	0	0.03	84331	0.97	0.03	0	0.014	81549
LJ-Gosp_3065-A	Rifnik_34	0.95	0.05	0	0.024	24430	0.94	0.06	0	0.03	24264	0.94	0.06	0	0.031	23945
LJ-Gosp_3065-A	Solkan_44	0.95	0.05	0	0.024	74877	0.94	0.06	0	0.03	73526	0.94	0.06	0	0.032	71271
LJ-Gosp_3074	LJ-Gosp_9001	0.95	0.05	0	0.027	52549	0.94	0.06	0	0.03	51678	0.93	0.07	0	0.033	50614
LJ-Gosp_3074	Rifnik_30	0.94	0.06	0	0.028	84965	0.94	0.06	0	0.03	83291	0.93	0.07	0	0.036	80755
LJ-Gosp_3074	Solkan_34	0.96	0.04	0	0.019	74199	0.94	0.06	0	0.03	72798	0.94	0.06	0	0.032	70673
LJ-Gosp_3074	Solkan_37	0.95	0.05	0	0.026	77599	0.94	0.06	0	0.03	76034	0.92	0.08	0	0.041	73803
LJ-Gosp_3074	Solkan_40	0.94	0.06	0	0.032	27010	0.94	0.06	0	0.03	26734	0.9	0.1	0	0.049	26415
LJ-Gosp_3077	CIV_SM-20	0.95	0.05	0	0.025	81117	0.94	0.06	0	0.03	79539	1	0	0	0	76935
LJ-Gosp_3077	Vrtovin_01	0.95	0.05	0	0.026	91412	0.94	0.06	0	0.03	89520	0.93	0.07	0	0.034	86773
LJ-Gosp_3087	Solkan_02	0.95	0.05	0	0.023	14839	0.94	0.06	0	0.03	14734	0.93	0.07	0	0.037	14661
LJ-Gosp_3107	FER-35	0.97	0.03	0	0.013	80713	0.94	0.06	0	0.03	79311	0.96	0.04	0	0.021	76825
LJ-Gosp_3107	LJ-Hrusica_1012-1012-1	0.96	0.04	0	0.018	91669	0.94	0.06	0	0.03	89832	1	0	0	0	87016
LJ-Gosp_3107	Rifnik_30	0.96	0.04	0	0.02	89274	0.94	0.06	0	0.03	87576	0.94	0.06	0	0.029	84909
LJ-Gosp_3107	Rifnik_43	0.96	0.04	0	0.021	82319	0.94	0.06	0	0.03	80711	0.95	0.05	0	0.024	78238
LJ-Gosp_3107	Rifnik_44	0.97	0.03	0	0.016	92139	0.94	0.06	0	0.03	90442	0.96	0.04	0	0.019	87494
LJ-Gosp_3111	CIV_SM-54	0.96	0.04	0	0.018	57058	0.94	0.06	0	0.03	56036	0.96	0.04	0	0.021	54666
LJ-Gosp_3111	Rifnik_94	0.96	0.04	0	0.02	69986	0.94	0.06	0	0.03	68757	0.94	0.06	0	0.031	66702
LJ-Gosp_3111	Solkan_41	0.95	0.05	0	0.026	65205	0.94	0.06	0	0.03	64184	1	0	0	0	62305
LJ-Gosp_3111	Vrajk-GM_7	0.95	0.05	0	0.026	92361	0.94	0.06	0	0.03	90594	0.94	0.06	0	0.033	87498
LJ-Gosp_3114	Solkan_22	0.94	0.06	0	0.03	51915	0.94	0.06	0	0.03	51148	0.91	0.09	0	0.044	50131
LJ-Gosp_3115-A	Cam-Cl_23	0.95	0.05	0	0.023	92104	0.94	0.06	0	0.03	90279	0.95	0.05	0	0.027	87605
LJ-Gosp_3115-A	Cam-Cl_26	0.97	0.03	0	0.015	72108	0.94	0.06	0	0.03	70651	0.95	0.05	0	0.026	68688
LJ-Gosp_3115-A	Cam-Cl_7	0.97	0.03	0	0.015	92255	0.94	0.06	0	0.03	90431	0.96	0.04	0	0.02	87773
LJ-Gosp_3115-A	LJ-Hrusica_1009	0.96	0.04	0	0.018	78782	0.94	0.06	0	0.03	77237	0.96	0.04	0	0.021	75058
LJ-Gosp_3115-A	LJ-Hrusica_1011	0.96	0.04	0	0.02	88633	0.94	0.06	0	0.03	86918	0.96	0.04	0	0.022	84383
LJ-Gosp_3115-A	Solkan_13	0.96	0.04	0	0.018	86461	0.94	0.06	0	0.03	84563	0.94	0.06	0	0.029	82075
LJ-Gosp_3115-B	Cam-Cl_29	0.98	0.02	0	0.011	30500	0.94	0.06	0	0.03	30159	0.97	0.03	0	0.015	29750
LJ-Gosp_3115-B	LJ-Gosp_8092-A	0.96	0.04	0	0.02	29552	0.94	0.06	0	0.03	29212	0.95	0.05	0	0.025	28793
LJ-Gosp_3115-B	Rifnik_50	0.97	0.03	0	0.017	27850	0.94	0.06	0	0.03	27582	0.96	0.04	0	0.02	27248
LJ-Gosp_3115-B	Solkan_42	0.96	0.04	0	0.019	14428	0.94	0.06	0	0.03	14351	0.93	0.07	0	0.034	14269
LJ-Gosp_3121	Cam-Cl_11	0.96	0.04	0	0.018	56985	0.94	0.06	0	0.03	56079	0.95	0.05	0	0.025	54814
LJ-Gosp_3121	Cam-Cl_14	0.98	0.02	0	0.012	56900	0.94	0.06	0	0.03	56042	0.96	0.04	0	0.019	54752
LJ-Gosp_3121	FER-27	0.96	0.04	0	0.02	50102	0.94	0.06	0	0.03	49307	0.96	0.04	0	0.021	48261
LJ-Gosp_3121	LJ-Hrusica_1001	0.96	0.04	0	0.019	56556	0.94	0.06	0	0.03	55647	0.97	0.03	0	0.016	54433
LJ-Gosp_3121	LJ-Hrusica_1006	0.96	0.04	0	0.02	55861	0.94	0.06	0	0.03	54998	0.95	0.05	0	0.026	53746
LJ-Gosp_3121	LJ-Hrusica_1012-1012-1	0.97	0.03	0	0.016	56089	0.94	0.06	0	0.03	55197	0.96	0.04	0	0.019	53977
LJ-Gosp_3121	LJ-Hrusica_1013	0.95	0.05	0	0.023	56630	0.94	0.06	0	0.03	55737	0.95	0.04	0	0.023	54459
LJ-Gosp_3121	Rifnik_47	0.95	0.05	0	0.025	32127	0.94	0.06	0	0.03	31730	0.92	0.08	0	0.042	31315
LJ-Gosp_3121	Solkan_52-1	1	0	0	0	54232	0.94	0.06	0	0.03	53416	0.93	0.06	0	0.033	52217
LJ-Gosp_3121	Vrajk-GM_7	0.96	0.04	0	0.022	55805	0.94	0.06	0	0.03	54862	0.94	0.06	0	0.029	53648
LJ-Gosp_3123	CIV_SM-31	0.95	0.05	0	0.025	24065	0.94	0.06	0	0.03	23884	0.93	0.07	0	0.036	23590
LJ-Gosp_3123	FER-12_C	0.95	0.05	0	0.026	37187	0.94	0.06	0	0.03	36767	0.91	0.09	0	0.043	36173
LJ-Gosp_3123	LJ-Hrusica_1003	0.94	0.06	0	0.029	33727	0.94	0.06	0	0.03	33370	0.92	0.08	0	0.041	32878
LJ-Gosp_3123	Rifnik_36	0.94	0.06	0	0.031	43103	0.94	0.06	0	0.03	42573	0.91	0.09	0	0.045	41774
LJ-Gosp_3156	CIV_SM-43	0.97	0.03	0	0.017	37986	0.94	0.06	0	0.03	37539	0.96	0.04	0	0.022	36889
LJ-Gosp_3156	CIV_SM-55	0.96	0.04	0	0.021	4394	0.94	0.06	0	0.03	4374	0.94	0.06	0	0.029	4374
LJ-Gosp_3156	Rifnik_86	0.95	0.04	0	0.023	25011	0.94	0.06	0	0.03	24778	0.93	0.07	0	0.036	24494
LJ-Gosp_3156	Solkan_13	0.95	0.05	0	0.026	85024	0.94	0.06	0	0.03	83162	0.94	0.06	0	0.031	80655
LJ-Gosp_8020	Solkan_43	0.95	0.05	0	0.026	85379	0.94	0.06	0	0.03	83401	0.93	0.07	0	0.035	81262
LJ-Gosp_8022	Rifnik_94	0.96	0.04	0	0.018	68817	0.94	0.06	0	0.03	67533	0.94	0.05	0	0.028	65604
LJ-Gosp_8022	Solkan_20	0.96	0.04	0	0.021	85905	0.94	0.06	0	0.03	84094	0.93	0.07	0	0.033	81435
LJ-Gosp_8022	Solkan_29	0.96	0.04	0	0.018	90943	0.94	0.06	0	0.03	88999	0.94	0.06	0	0.028	86340
LJ-Gosp_8031-A	CIV_SM-21	0.95	0.05	0	0.023	80587	0.94	0.06	0	0.03	78963	0.94	0.06	0	0.031	76292
LJ-Gosp_8031-A	Rifnik_52	0.95	0.05	0	0.026	78163	0.94	0.06	0	0.03	76747	0.92	0.08	0	0.04	74605
LJ-Gosp_8031-A	Rifnik_68	0.95	0.05	0	0.025	90251	0.94	0.06	0	0.03	88378	0.93	0.06	0	0.033	85687
LJ-Gosp_8031-B	LJ-Hrusica_1005	0.96	0.04	0	0.021	89974	0.94	0.06	0	0.03	88178	0.94	0.06	0	0.028	85435
LJ-Gosp_8031-B	Solkan_45	0.95	0.05	0	0.023	21590	0.94	0.06	0	0.03	21401	0.93	0.07	0	0.034	21134
LJ-Gosp_8044	Vrtovin_01	0.95	0.05	0	0.026	92252	0.94	0.06	0	0.03	90432	0.93	0.07	0	0.036	87649
LJ-Gosp_8071	Cam-Cl_36	0.96	0.04	0	0.019	93454	0.94	0.06	0	0.03	91634	0.95	0.04	0	0.023	88738
LJ-Gosp_8071	CIV_SM-31	0.96	0.04	0	0.018	66588	0.94	0.06	0	0.03	65497	0.96	0.04	0	0.02	63762
LJ-Gosp_8071	LJ-Hrusica_1001	0.96	0.04	0	0.022	92695	0.94	0.06	0	0.03	90806	0.96	0.04	0	0.022	87873
LJ-Gosp_8071	Rifnik_30	0.96	0.04	0	0.02	89327	0.94	0.06	0	0.03	87656	0.95	0.05	0	0.026	84800
LJ-Gosp_8071	Rifnik_97	0.95	0.05	0	0.023	88058	0.94	0.06	0	0.03	86492	0.94	0.06	0	0.028	83718
LJ-Gosp_8071	Solkan_47	0.95	0.05	0	0.025	91927	0.94	0.06	0	0.03	90162	0.94	0.06	0	0.032	87163
LJ-Gosp_8072	Solkan_30	0.96	0.04	0	0.022	28063	0.94	0.06	0	0.03	27807	0.93	0.07	0	0.033	27459
LJ-Gosp_8077	CIV_SM-34	0.97	0.03	0	0.015	50984	0.94	0.06	0	0.03	50191	0.98	0.02	0	0.011	49189
LJ-Gosp_8077	LJ-Hrusica_1005	0.97	0.03	0	0.017	88548	0.94	0.06	0	0.03	86832	0.96	0.04	0	0.021	84149
LJ-Gosp_8077	Rifnik_74	0.95	0.05	0	0.025	90393	0.94	0.06	0	0.03	88464	0.95	0.05	0	0.027	85609
LJ-Gosp_8089	LJ-Hrusica_1006	0.96	0.04	0	0.022	88883	0.94	0.06	0	0.03	87203	0.94	0.06	0	0.029	84271
LJ-Gosp_8089	Solkan_22	0.97	0.03	0	0.017	49405	0.94	0.06	0	0.03	48821	0.94	0.06	0	0.031	47804
LJ-Gosp_8092-A	Cam-Cl_26	0.95	0.05	0	0.023	72714	0.94	0.06	0	0.03	71190	0.95	0.05	0	0.023	69188
LJ-Gosp_8092-A	LJ-Hrusica_1013	0.96	0.04	0	0.019	92226	0.94	0.06	0	0.03	90318	0.95	0.05	0	0.026	87536
LJ-Gosp_8092-A	Miren_08	0.96	0.04	0	0.023	91281	0.94	0.06	0	0.03	89490	0.94	0.06	0	0.03	86594
LJ-Gosp_8092-A	Rifnik_37	0.96	0.04	0	0.02	90965	0.94	0.06	0	0.03	89140	0.91	0.09	0	0.048	86224
LJ-Gosp_8092-A	Vrtovin_01	0.96	0.04	0	0.019	90698	0.94	0.06	0	0.03	88792	0.94	0.06	0	0.029	86059
LJ-Gosp_8108	Solkan_52-1	0.95	0.05	0	0.023	89643	0.94	0.06	0	0.03	87797	0.93	0.07	0	0.034	84955
LJ-Gosp_9001	FER-45	0.97	0.03	0	0.013	48022	0.94	0.06	0	0.03	47256	1	0	0	0	46370
LJ-Gosp_9001	LJ-Hrusica_1003	0.96	0.04	0	0.018	43760	0.94	0.06	0	0.03	43131	0.96	0.04	0	0.021	42327
LJ-Gosp_9001	LJ-Hrusica_1008	0.97	0.03	0	0.017	57114	0.94	0.06	0	0.03	56161	0.95	0.05	0	0.024	54867
LJ-Gosp_9001	Rifnik_82	0.96	0.04	0	0.018	55853	0.94	0.06	0	0.03	54864	0.94	0.06	0	0.028	53639
LJ-Gosp_9001	Solkan_31	0.96	0.04	0	0.022	22950	0.94	0.06	0	0.03	22715	0.94	0.06	0	0.028	22494
LJ-Gosp_9001	Solkan_43	0.96	0.04	0	0.019	50537	0.94	0.06	0	0.03	49861	0.95	0.05	0	0.026	48793
LJ-Gosp_9001	Solkan_44	0.96	0.04	0	0.022	45569	0.94	0.06	0	0.03	44947	0.94	0.05	0	0.028	44123
LJ-Gosp_9001	Solkan_49	0.97	0.03	0	0.017	51674	0.94	0.06	0	0.03	50895	0.95	0.05	0	0.024	49688
LJ-Gosp_9002	CIV_SM-57	0.96	0.04	0	0.02	46248	0.94	0.06	0	0.03	45631	1	0	0	0	44616
LJ-Gosp_9002	Rifnik_43	0.96	0.04	0	0.019	82175	0.94	0.06	0	0.03	80553	0.94	0.06	0	0.028	78059
LJ-Gosp_9002	Rifnik_56	0.95	0.05	0	0.025	91134	0.94	0.06	0	0.03	89221	0.93	0.07	0	0.036	86277
LJ-Gosp_9002	Rifnik_91	0.97	0.03	0	0.016	91483	0.94	0.06	0	0.03	89730	0.95	0.04	0	0.023	86651
LJ-Gosp_9002	Solkan_44	0.96	0.04	0	0.021	79065	0.94	0.06	0	0.03	77629	0.93	0.07	0	0.038	75112
LJ-Gosp_9005	Rifnik_56	0.96	0.04	0	0.02	84939	0.94	0.06	0	0.03	83340	0.93	0.07	0	0.035	80543
LJ-Gosp_9016	CIV_SM-31	0.96	0.04	0	0.019	64942	0.94	0.06	0	0.03	63893	0.96	0.04	0	0.022	62329
LJ-Gosp_9016	CIV_SM-51	0.96	0.04	0	0.02	21831	0.94	0.06	0	0.03	21562	0.95	0.05	0	0.025	21492
LJ-Gosp_9016	FER-56	0.97	0.03	0	0.014	80267	0.94	0.06	0	0.03	78691	0.97	0.03	0	0.013	76186
LJ-Gosp_9016	FER-58	0.97	0.03	0	0.014	83386	0.94	0.06	0	0.03	81630	0.97	0.03	0	0.014	79128
LJ-Gosp_9016	LJ-Hrusica_1005	0.96	0.04	0	0.021	87548	0.94	0.06	0	0.03	85944	0.96	0.04	0	0.021	83324
LJ-Gosp_9016	Rifnik_99	0.96	0.04	0	0.021	86432	0.94	0.06	0	0.03	84896	0.95	0.05	0	0.024	82277
LJ-Gosp_9019	CIV_SM-30	0.94	0.05	0	0.028	62821	0.94	0.06	0	0.03	61805	0.93	0.07	0	0.035	60220
LJ-Gosp_9019	FER-57	0.95	0.05	0	0.025	74689	0.94	0.06	0	0.03	73486	0.93	0.07	0	0.036	71061
LJ-Gosp_9019	FER-58	0.95	0.05	0	0.026	79580	0.94	0.06	0	0.03	78032	0.93	0.07	0	0.035	75292
LJ-Gosp_9019	Rifnik_52	0.95	0.05	0	0.026	73694	0.94	0.06	0	0.03	72390	0.92	0.08	0	0.038	70275
LJ-Gosp_9019	Solkan_30	0.95	0.05	0	0.023	24689	0.94	0.06	0	0.03	24490	0.91	0.09	0	0.044	24258
LJ-Hrusica_1001	Cam-Cl_15	0.96	0.04	0	0.02	95362	0.94	0.06	0	0.03	93576	0.96	0.04	0	0.02	90396
LJ-Hrusica_1001	CIV_SM-27	0.96	0.04	0	0.021	79713	0.94	0.06	0	0.03	77960	0.96	0.04	0	0.018	75477
LJ-Hrusica_1001	Rifnik_35	0.96	0.04	0	0.021	48798	0.94	0.06	0	0.03	48131	0.95	0.05	0	0.024	47040
LJ-Hrusica_1002	Cam-Cl_26	0.97	0.03	0	0.017	74499	0.94	0.06	0	0.03	73082	0.96	0.04	0	0.021	70894
LJ-Hrusica_1002	FER-24	0.96	0.04	0	0.019	82051	0.94	0.06	0	0.03	80369	0.95	0.05	0	0.024	77941
LJ-Hrusica_1002	FER-45	0.97	0.03	0	0.014	83699	0.94	0.06	0	0.03	81968	0.96	0.04	0	0.019	79404
LJ-Hrusica_1002	LJ-Hrusica_1012-1013-2	0.96	0.04	0	0.021	88711	0.94	0.06	0	0.03	86873	0.96	0.04	0	0.022	84244	Hrusica_P1
LJ-Hrusica_1002	Rifnik_68	0.97	0.03	0	0.013	92695	0.94	0.06	0	0.03	90899	0.97	0.03	0	0.016	88028
LJ-Hrusica_1002	Solkan_23	0.97	0.03	0	0.015	86231	0.94	0.06	0	0.03	84421	0.97	0.03	0	0.015	81934
LJ-Hrusica_1002	Solkan_30	0.96	0.04	0	0.019	28385	0.94	0.06	0	0.03	28125	0.95	0.05	0	0.023	27786
LJ-Hrusica_1003	Cam-Cl_34	0.95	0.05	0	0.024	78035	0.94	0.06	0	0.03	76500	0.94	0.06	0	0.029	74305
LJ-Hrusica_1003	FER-40	0.96	0.04	0	0.018	61773	0.94	0.06	0	0.03	60800	0.96	0.04	0	0.021	59218
LJ-Hrusica_1003	Miren_05	0.96	0.04	0	0.02	76309	0.94	0.06	0	0.03	74893	1	0	0	0	72760
LJ-Hrusica_1003	Solkan_47	0.96	0.04	0	0.021	77149	0.94	0.06	0	0.03	75699	0.95	0.05	0	0.025	73550
LJ-Hrusica_1003	Solkan_53	0.97	0.03	0	0.017	43933	0.94	0.06	0	0.03	43355	0.94	0.06	0	0.03	42582
LJ-Hrusica_1004	Cam-Cl_28	0.97	0.03	0	0.014	93502	0.94	0.06	0	0.03	91816	0.96	0.04	0	0.019	88950
LJ-Hrusica_1005	Cam-Cl_4	0.98	0.02	0	0.01	91476	0.94	0.06	0	0.03	89799	0.97	0.03	0	0.013	86967
LJ-Hrusica_1005	CIV_SM-44	0.96	0.04	0	0.021	68376	0.94	0.06	0	0.03	67019	0.95	0.05	0	0.026	65398
LJ-Hrusica_1005	Miren_08	0.96	0.04	0	0.021	90082	0.94	0.06	0	0.03	88373	0.95	0.05	0	0.027	85683
LJ-Hrusica_1005	Rifnik_50	0.96	0.04	0	0.019	86201	0.94	0.06	0	0.03	84459	0.91	0.09	0	0.048	82024
LJ-Hrusica_1005	Solkan_02	0.95	0.05	0	0.024	14554	0.94	0.06	0	0.03	14473	0.93	0.07	0	0.033	14386
LJ-Hrusica_1005	Solkan_20	0.97	0.03	0	0.014	85112	0.94	0.06	0	0.03	83450	0.95	0.05	0	0.023	80871
LJ-Hrusica_1005	Solkan_31	0.95	0.05	0	0.024	50703	0.94	0.06	0	0.03	50051	0.93	0.07	0	0.035	48818
LJ-Hrusica_1005	Solkan_34	0.97	0.03	0	0.017	76470	0.94	0.06	0	0.03	75103	0.96	0.04	0	0.02	72822
LJ-Hrusica_1006	Cam-Cl_8	0.97	0.03	0	0.016	93788	0.94	0.06	0	0.03	91725	0.96	0.04	0	0.02	88772
LJ-Hrusica_1006	LJ-Hrusica_1008	0.97	0.03	0	0.017	93168	0.94	0.06	0	0.03	91312	0.95	0.05	0	0.023	88475
LJ-Hrusica_1006	Rifnik_35	0.97	0.03	0	0.017	48021	0.94	0.06	0	0.03	47299	0.95	0.05	0	0.023	46262
LJ-Hrusica_1006	Solkan_09-B	0.95	0.04	0	0.023	89996	0.94	0.06	0	0.03	88290	0.94	0.06	0	0.031	85249
LJ-Hrusica_1007	Cam-Cl_20	0.96	0.04	0	0.018	90978	0.94	0.06	0	0.03	89051	0.96	0.04	0	0.018	86355
LJ-Hrusica_1007	Cam-Cl_34	0.97	0.03	0	0.016	90743	0.94	0.06	0	0.03	88966	0.96	0.04	0	0.021	86101
LJ-Hrusica_1007	CIV_SM-39	0.96	0.04	0	0.018	77969	0.94	0.06	0	0.03	76455	0.97	0.03	0	0.017	74181
LJ-Hrusica_1007	FER-45	0.97	0.03	0	0.013	79798	0.94	0.06	0	0.03	78339	0.97	0.03	0	0.016	75830
LJ-Hrusica_1007	Solkan_49	0.97	0.03	0	0.017	84257	0.94	0.06	0	0.03	82659	0.94	0.06	0	0.03	79996
LJ-Hrusica_1008	Cam-Cl_29	0.97	0.03	0	0.015	94100	0.94	0.06	0	0.03	92410	0.96	0.04	0	0.02	89480
LJ-Hrusica_1008	Cam-Cl_34	0.97	0.03	0	0.015	94817	0.94	0.06	0	0.03	93034	0.97	0.03	0	0.017	90117
LJ-Hrusica_1008	Cam-Cl_4	0.96	0.04	0	0.018	94973	0.94	0.06	0	0.03	93147	0.96	0.04	0	0.019	90258
LJ-Hrusica_1008	Cam-Cl_7	0.97	0.03	0	0.016	95281	0.94	0.06	0	0.03	93308	0.95	0.05	0	0.024	90549
LJ-Hrusica_1009	CIV_SM-51	0.96	0.04	0	0.022	17075	0.94	0.06	0	0.03	16901	0.96	0.04	0	0.02	16868
LJ-Hrusica_1009	Miren_01	0.95	0.05	0	0.025	80018	0.94	0.06	0	0.03	78405	0.95	0.05	0	0.025	76183
LJ-Hrusica_1009	Rifnik_54	0.95	0.04	0	0.023	80500	0.94	0.06	0	0.03	78925	0.94	0.06	0	0.031	76611
LJ-Hrusica_1009	Rifnik_97	0.97	0.03	0	0.017	77253	0.94	0.06	0	0.03	75629	0.95	0.05	0	0.025	73619
LJ-Hrusica_1009	Solkan_06	0.96	0.04	0	0.018	63985	0.94	0.06	0	0.03	62873	0.96	0.04	0	0.023	61251
LJ-Hrusica_1009	Solkan_13	0.96	0.04	0	0.02	76504	0.94	0.06	0	0.03	75080	0.96	0.04	0	0.023	73025
LJ-Hrusica_1009	Solkan_26	0.96	0.04	0	0.02	6334	0.94	0.06	0	0.03	6311	0.96	0.04	0	0.021	6293
LJ-Hrusica_1009	Solkan_44	0.95	0.05	0	0.025	69125	0.94	0.06	0	0.03	67951	0.95	0.05	0	0.026	66145
LJ-Hrusica_1009	Vrajk-GM_17	1	0	0	0	81077	0.94	0.06	0	0.03	79439	0.96	0.04	0	0.022	77113
LJ-Hrusica_1009	Vrtovin_04	0.96	0.04	0	0.022	73352	0.94	0.06	0	0.03	71897	0.94	0.06	0	0.031	69960
LJ-Hrusica_1010	Cam-Cl_36	0.96	0.04	0	0.02	93882	0.94	0.06	0	0.03	92079	0.95	0.05	0	0.027	89158
LJ-Hrusica_1010	Cam-Cl_4	0.96	0.04	0	0.02	93988	0.94	0.06	0	0.03	92200	0.96	0.04	0	0.018	89308
LJ-Hrusica_1010	CIV_SM-27	0.97	0.03	0	0.015	78775	0.94	0.06	0	0.03	77062	0.98	0.02	0	0.011	74777
LJ-Hrusica_1010	FER-14	0.97	0.03	0	0.013	80036	0.94	0.06	0	0.03	78320	0.97	0.03	0	0.017	75831
LJ-Hrusica_1010	FER-24	0.97	0.03	0	0.017	81102	0.94	0.06	0	0.03	79449	0.96	0.04	0	0.019	77241
LJ-Hrusica_1010	FER-53	0.97	0.03	0	0.014	71724	0.94	0.06	0	0.03	70252	0.97	0.03	0	0.013	68293
LJ-Hrusica_1010	Rifnik_20	0.96	0.04	0	0.018	92156	0.94	0.06	0	0.03	90298	0.95	0.05	0	0.023	87406
LJ-Hrusica_1010	Solkan_13	0.96	0.04	0	0.022	87758	0.94	0.06	0	0.03	85966	0.96	0.04	0	0.022	83369
LJ-Hrusica_1011	Cam-Cl_11	0.97	0.03	0	0.015	92039	0.94	0.06	0	0.03	90184	0.97	0.03	0	0.017	87469
LJ-Hrusica_1011	Cam-Cl_2	0.96	0.04	0	0.018	91967	0.94	0.06	0	0.03	90211	0.96	0.04	0	0.018	87474
LJ-Hrusica_1011	CIV_SM-55	0.98	0.02	0	0.009	4558	0.94	0.06	0	0.03	4538	0.99	0.01	0	0.007	4534
LJ-Hrusica_1011	FER-27	0.96	0.04	0	0.02	82092	0.94	0.06	0	0.03	80591	0.95	0.05	0	0.026	77971
LJ-Hrusica_1011	Solkan_23	0.96	0.04	0	0.02	83777	0.94	0.06	0	0.03	81976	0.95	0.05	0	0.024	79809
LJ-Hrusica_1011	Solkan_40	0.96	0.04	0	0.02	28868	0.94	0.06	0	0.03	28549	0.94	0.06	0	0.031	28241
LJ-Hrusica_1011	Vrajk-GM_5	0.96	0.04	0	0.018	91530	0.94	0.06	0	0.03	89631	0.95	0.05	0	0.024	86945
LJ-Hrusica_1012-1012-1	Cam-Cl_15	0.97	0.03	0	0.017	94196	0.94	0.06	0	0.03	92179	0.96	0.04	0	0.021	89399
LJ-Hrusica_1012-1012-1	Cam-Cl_2	0.97	0.03	0	0.015	94358	0.94	0.06	0	0.03	92423	0.96	0.04	0	0.02	89562
LJ-Hrusica_1012-1012-1	Cam-Cl_20	0.96	0.04	0	0.018	94177	0.94	0.06	0	0.03	92311	0.96	0.04	0	0.021	89423
LJ-Hrusica_1012-1012-1	Cam-Cl_23	0.96	0.04	0	0.02	94243	0.94	0.06	0	0.03	92306	0.95	0.05	0	0.024	89442
LJ-Hrusica_1012-1012-1	Cam-Cl_33	0.97	0.03	0	0.017	94242	0.94	0.06	0	0.03	92259	0.97	0.03	0	0.017	89530
LJ-Hrusica_1012-1012-1	Miren_01	0.96	0.04	0	0.019	92280	0.94	0.06	0	0.03	90355	0.95	0.05	0	0.025	87613
LJ-Hrusica_1012-1013-2	Cam-Cl_14	0.95	0.05	0	0.024	89322	0.94	0.06	0	0.03	87263	0.94	0.06	0	0.029	84654
LJ-Hrusica_1012-1013-2	Cam-Cl_20	0.96	0.04	0	0.018	89286	0.94	0.06	0	0.03	87320	0.96	0.04	0	0.02	84722
LJ-Hrusica_1012-1013-2	CIV_SM-51	0.97	0.03	0	0.013	20899	0.94	0.06	0	0.03	20637	0.96	0.04	0	0.02	20605
LJ-Hrusica_1012-1013-2	Rifnik_35	0.96	0.04	0	0.018	45082	0.94	0.06	0	0.03	44409	0.95	0.05	0	0.027	43492
LJ-Hrusica_1012-1013-2	Rifnik_74	0.96	0.04	0	0.022	87709	0.94	0.06	0	0.03	85664	0.94	0.06	0	0.03	83210
LJ-Hrusica_1012-1013-2	Rifnik_92	0.96	0.04	0	0.018	85599	0.94	0.06	0	0.03	83744	0.95	0.05	0	0.027	81384
LJ-Hrusica_1012-1013-2	Vrajk-GM_7	0.94	0.06	0	0.031	87786	0.94	0.06	0	0.03	85666	0.92	0.08	0	0.038	83136
LJ-Hrusica_1013	Cam-Cl_12	0.96	0.04	0	0.021	95678	0.94	0.06	0	0.03	93784	0.95	0.05	0	0.026	90909
LJ-Hrusica_1013	Cam-Cl_28	0.97	0.03	0	0.017	94981	0.94	0.06	0	0.03	93205	0.96	0.04	0	0.02	90204
LJ-Hrusica_1013	FER-40	0.96	0.04	0	0.019	75964	0.94	0.06	0	0.03	74555	0.97	0.03	0	0.013	72561
Miren_01	Cam-Cl_23	0.97	0.03	0	0.014	94010	0.94	0.06	0	0.03	92151	0.96	0.04	0	0.019	89278
Miren_01	Solkan_26	0.94	0.05	0	0.028	9104	0.94	0.06	0	0.03	9073	0.92	0.08	0	0.04	9011
Miren_02	Cam-Cl_32	0.96	0.04	0	0.021	94558	0.94	0.06	0	0.03	92635	0.94	0.06	0	0.028	89786
Miren_02	Rifnik_106	1	0	0	0	92119	0.94	0.06	0	0.03	90115	1	0	0	0	87540
Miren_05	Cam-Cl_8	0.97	0.03	0	0.015	92465	0.94	0.06	0	0.03	90325	0.96	0.04	0	0.02	87689
Miren_05	FER-56	0.97	0.03	0	0.016	81168	0.94	0.06	0	0.03	79422	0.98	0.02	0	0.011	76976
Miren_05	Solkan_06	0.96	0.04	0	0.018	73360	0.94	0.06	0	0.03	71885	0.96	0.04	0	0.021	69930
Miren_05	Solkan_07	0.97	0.03	0	0.017	64277	0.94	0.06	0	0.03	63264	0.95	0.05	0	0.023	61413
Miren_05	Solkan_50	0.94	0.05	0	0.028	67909	0.94	0.06	0	0.03	66764	0.94	0.06	0	0.029	64718
Miren_07	FER-45	0.97	0.03	0	0.013	82302	0.94	0.06	0	0.03	80646	0.96	0.04	0	0.019	78017
Miren_07	FER-50	0.96	0.03	0	0.018	80995	0.94	0.06	0	0.03	79485	0.95	0.05	0	0.024	76675
Miren_07	Miren_08	0.95	0.05	0	0.024	91435	0.94	0.06	0	0.03	89590	0.95	0.05	0	0.027	86672
Miren_08	Vrajk-GM_16	0.96	0.04	0	0.021	93789	0.94	0.06	0	0.03	92010	0.95	0.05	0	0.026	89076
Rifnik_02-2	FER-53	0.98	0.02	0	0.011	1974	0.94	0.06	0	0.03	1966	0.97	0.03	0	0.015	1979
Rifnik_02-2	Solkan_44	0.95	0.05	0	0.026	2749	0.94	0.06	0	0.03	2731	0.94	0.06	0	0.029	2752
Rifnik_06	CIV_SM-2	0.95	0.05	0	0.026	46668	0.94	0.06	0	0.03	45990	0.93	0.07	0	0.036	45093
Rifnik_102	CIV_SM-43	0.97	0.03	0	0.017	39773	0.94	0.06	0	0.03	39314	0.95	0.05	0	0.023	38527
Rifnik_102	Rifnik_84	0.97	0.03	0	0.016	56137	0.94	0.06	0	0.03	55340	0.94	0.06	0	0.029	54011
Rifnik_105	CIV_SM-43	0.97	0.03	0	0.017	31966	0.94	0.06	0	0.03	31612	0.95	0.05	0	0.023	31119
Rifnik_105	Rifnik_94	0.96	0.04	0	0.022	60420	0.94	0.06	0	0.03	59352	0.93	0.06	0	0.033	57878
Rifnik_105	Solkan_53	0.94	0.06	0	0.032	46894	0.94	0.06	0	0.03	46305	0.91	0.09	0	0.047	45220
Rifnik_106	Solkan_34	0.96	0.04	0	0.022	77821	0.94	0.06	0	0.03	76281	0.94	0.06	0	0.029	74097
Rifnik_20	Solkan_32	0.96	0.04	0	0.02	75046	0.94	0.06	0	0.03	73432	1	0	0	0	71311
Rifnik_21	Solkan_22	0.96	0.04	0	0.021	52029	0.94	0.06	0	0.03	51354	0.94	0.06	0	0.032	50149
Rifnik_30	Rifnik_36	0.95	0.05	0	0.023	89716	0.94	0.06	0	0.03	87945	0.93	0.07	0	0.034	85331
Rifnik_34	FER-40	0.97	0.03	0	0.016	17540	0.94	0.06	0	0.03	17413	0.95	0.05	0	0.024	17302
Rifnik_34	FER-56	0.96	0.04	0	0.022	21786	0.94	0.06	0	0.03	21635	0.95	0.05	0	0.025	21322
Rifnik_34	Rifnik_53	0.95	0.05	0	0.024	11057	0.94	0.06	0	0.03	11003	0.95	0.05	0	0.027	10990
Rifnik_34	Solkan_31	0.97	0.03	0	0.013	8995	0.94	0.06	0	0.03	8935	0.96	0.04	0	0.022	8953
Rifnik_35	FER-24	0.97	0.03	0	0.016	39204	0.94	0.06	0	0.03	38705	0.95	0.04	0	0.023	37980
Rifnik_35	Rifnik_52	0.95	0.05	0	0.023	37839	0.94	0.06	0	0.03	37351	0.93	0.07	0	0.034	36708
Rifnik_35	Rifnik_84	0.94	0.06	0	0.033	21388	0.94	0.06	0	0.03	21204	0.91	0.09	0	0.044	20987
Rifnik_35	Vrajk-GM_6	0.97	0.03	0	0.016	49402	0.94	0.06	0	0.03	48711	0.95	0.05	0	0.027	47541
Rifnik_35	Vrtovin_04	0.94	0.05	0	0.028	41662	0.94	0.06	0	0.03	41074	0.92	0.08	0	0.041	40359
Rifnik_36	FER-19	0.97	0.03	0	0.017	78693	0.94	0.06	0	0.03	77134	0.95	0.05	0	0.027	74783
Rifnik_36	Rifnik_98	0.96	0.04	0	0.022	92958	0.94	0.06	0	0.03	90981	0.94	0.06	0	0.033	88337
Rifnik_36	Solkan_22	0.96	0.04	0	0.021	51650	0.94	0.06	0	0.03	50913	0.93	0.07	0	0.034	49827
Rifnik_37	Solkan_42	0.95	0.05	0	0.026	63625	0.94	0.06	0	0.03	62596	0.93	0.07	0	0.036	60824
Rifnik_40	Rifnik_47	0.95	0.05	0	0.026	56553	0.94	0.06	0	0.03	55685	0.92	0.08	0	0.041	54198
Rifnik_40	Solkan_43	0.96	0.04	0	0.021	79443	0.94	0.06	0	0.03	77665	0.94	0.06	0	0.029	75603
Rifnik_43	FER-55	0.97	0.03	0	0.018	67131	0.94	0.06	0	0.03	66075	0.95	0.05	0	0.025	64267
Rifnik_47	CIV_SM-30	0.95	0.05	0	0.025	40697	0.94	0.06	0	0.03	40155	0.92	0.08	0	0.04	39489
Rifnik_47	CIV_SM-51	0.95	0.05	0	0.024	9803	0.94	0.06	0	0.03	9754	0.94	0.06	0	0.032	9734
Rifnik_47	Solkan_12	0.95	0.05	0	0.025	59970	0.94	0.06	0	0.03	59157	0.92	0.08	0	0.039	57406
Rifnik_47	Solkan_21	0.95	0.05	0	0.025	53564	0.94	0.06	0	0.03	52751	0.92	0.08	0	0.042	51440
Rifnik_47	Solkan_49	0.93	0.07	0	0.033	58279	0.94	0.06	0	0.03	57509	0.92	0.08	0	0.043	55855
Rifnik_47	Vrajk-GM_5	0.95	0.05	0	0.026	62812	0.94	0.06	0	0.03	61814	0.92	0.08	0	0.041	59991
Rifnik_49	Solkan_40	0.95	0.05	0	0.024	28458	0.94	0.06	0	0.03	28121	0.94	0.06	0	0.032	27787
Rifnik_50	FER-50	0.95	0.05	0	0.026	77558	0.94	0.06	0	0.03	76098	0.93	0.07	0	0.034	73650
Rifnik_50	Solkan_07	0.95	0.05	0	0.023	61904	0.94	0.06	0	0.03	60924	0.94	0.06	0	0.032	59139
Rifnik_50	Solkan_13	0.96	0.04	0	0.021	84578	0.94	0.06	0	0.03	82763	0.94	0.06	0	0.033	80299
Rifnik_52	FER-50	0.96	0.04	0	0.019	70202	0.94	0.06	0	0.03	69071	0.94	0.06	0	0.031	67224
Rifnik_52	FER-75	0.96	0.04	0	0.022	69512	0.94	0.06	0	0.03	68232	0.94	0.06	0	0.032	66382
Rifnik_52	Rifnik_98	0.94	0.06	0	0.029	79546	0.94	0.06	0	0.03	78130	0.93	0.07	0	0.034	75938
Rifnik_52	Solkan_06	0.94	0.05	0	0.028	63482	0.94	0.06	0	0.03	62424	0.93	0.07	0	0.036	60829
Rifnik_52	Solkan_46	0.95	0.05	0	0.027	77219	0.94	0.06	0	0.03	75832	0.91	0.09	0	0.045	73524
Rifnik_53	Rifnik_99	0.96	0.04	0	0.021	58146	0.94	0.06	0	0.03	57135	0.94	0.06	0	0.029	55782
Rifnik_53	Solkan_36	0.96	0.04	0	0.02	59250	0.94	0.06	0	0.03	58328	0.94	0.06	0	0.032	56892
Rifnik_54	Solkan_31	0.94	0.06	0	0.028	52735	0.94	0.06	0	0.03	51945	0.93	0.07	0	0.038	50719
Rifnik_56	Solkan_07	0.95	0.05	0	0.025	64919	0.94	0.06	0	0.03	63849	0.93	0.07	0	0.036	62005
Rifnik_68	CIV_SM-43	0.97	0.03	0	0.015	40002	0.94	0.06	0	0.03	39528	0.97	0.03	0	0.017	38777
Rifnik_70	Solkan_02	0.95	0.05	0	0.024	15179	0.94	0.06	0	0.03	15080	0.94	0.06	0	0.029	14995
Rifnik_74	Vrajk-GM_12	0.95	0.05	0	0.024	93484	0.94	0.06	0	0.03	91511	0.92	0.08	0	0.039	88791
Rifnik_76	CIV_SM-52	0.95	0.05	0	0.023	5319	0.94	0.06	0	0.03	5305	0.94	0.06	0	0.031	5315
Rifnik_80	Solkan_45	0.94	0.06	0	0.03	20864	0.94	0.06	0	0.03	20704	0.91	0.09	0	0.046	20430
Rifnik_82	Solkan_12	0.97	0.03	0	0.013	88178	0.94	0.06	0	0.03	86541	0.96	0.04	0	0.022	83595
Rifnik_84	FER-37	0.96	0.04	0	0.018	44340	0.94	0.06	0	0.03	43674	0.94	0.06	0	0.028	42994
Rifnik_84	FER-55	0.94	0.06	0	0.028	42287	0.94	0.06	0	0.03	41757	0.91	0.08	0	0.043	41031
Rifnik_84	FER-56	0.95	0.05	0	0.026	48804	0.94	0.06	0	0.03	48129	0.95	0.05	0	0.024	47166
Rifnik_84	Solkan_12	0.95	0.05	0	0.023	54673	0.94	0.06	0	0.03	53965	0.93	0.07	0	0.034	52656
Rifnik_84	Solkan_13	0.96	0.04	0	0.02	53724	0.94	0.06	0	0.03	52957	0.95	0.05	0	0.027	51796
Rifnik_84	Solkan_31	0.95	0.05	0	0.028	24969	0.94	0.06	0	0.03	24797	0.93	0.07	0	0.035	24499
Rifnik_84	Solkan_36	0.95	0.05	0	0.024	55306	0.94	0.06	0	0.03	54488	0.93	0.07	0	0.033	53274
Rifnik_86	Cam-Cl_33	0.96	0.04	0	0.02	27470	0.94	0.06	0	0.03	27195	0.95	0.05	0	0.027	26842
Rifnik_86	Solkan_09-B	0.94	0.06	0	0.029	25577	0.94	0.06	0	0.03	25313	0.91	0.09	0	0.048	25040
Rifnik_87	FER-56	0.96	0.04	0	0.02	80518	0.94	0.06	0	0.03	78816	0.95	0.05	0	0.025	76270
Rifnik_91	FER-56	0.95	0.05	0	0.023	82456	0.94	0.06	0	0.03	80728	0.95	0.04	0	0.023	78092
Rifnik_92	Solkan_12	0.94	0.06	0	0.028	86868	0.94	0.06	0	0.03	85148	0.92	0.08	0	0.042	82527
Rifnik_94	FER-12_C	0.95	0.05	0	0.026	62598	0.94	0.06	0	0.03	61560	0.94	0.06	0	0.029	59862
Rifnik_94	FER-12_D	0.95	0.05	0	0.024	60253	0.94	0.06	0	0.03	59392	0.93	0.07	0	0.036	57746
Rifnik_96	Solkan_36	0.95	0.05	0	0.027	89985	0.94	0.06	0	0.03	88297	0.93	0.07	0	0.036	85450
Rifnik_96	Solkan_40	0.94	0.06	0	0.032	29652	0.94	0.06	0	0.03	29326	0.9	0.1	0	0.052	28945
Rifnik_97	Solkan_52-1	0.95	0.05	0	0.025	86752	0.94	0.06	0	0.03	85136	0.94	0.06	0	0.029	82336
Rifnik_99	Cam-Cl_26	0.96	0.04	0	0.022	70557	0.94	0.06	0	0.03	69068	0.95	0.05	0	0.025	67289
Rifnik_99	Solkan_34	0.96	0.04	0	0.02	75548	0.94	0.06	0	0.03	73953	0.93	0.07	0	0.034	71971
Solkan_01	Solkan_07	0.95	0.05	0	0.024	65340	0.94	0.06	0	0.03	64178	0.93	0.07	0	0.035	62321
Solkan_01	Solkan_46	0.95	0.05	0	0.024	89282	0.94	0.06	0	0.03	87612	0.93	0.07	0	0.033	84702
Solkan_02	FER-24	0.97	0.03	0	0.017	11168	0.94	0.06	0	0.03	11100	0.94	0.06	0	0.029	11031
Solkan_06	CIV_SM-21	0.95	0.05	0	0.026	64946	0.94	0.06	0	0.03	63972	0.92	0.08	0	0.039	62226
Solkan_06	Vrajk-GM_7	0.96	0.04	0	0.022	73996	0.94	0.06	0	0.03	72667	0.94	0.06	0	0.03	70638
Solkan_06	Vrtovin_04	0.95	0.05	0	0.024	67583	0.94	0.06	0	0.03	66507	0.93	0.07	0	0.035	64774
Solkan_07	Solkan_23	0.95	0.05	0	0.025	59656	0.94	0.06	0	0.03	58699	0.93	0.07	0	0.037	57291
Solkan_07	Solkan_43	0.95	0.05	0	0.024	59525	0.94	0.06	0	0.03	58587	0.94	0.06	0	0.03	57133
Solkan_07	Vrajk-GM_9	0.95	0.05	0	0.026	66388	0.94	0.06	0	0.03	65205	0.93	0.07	0	0.038	63395
Solkan_12	Vrtovin_01	0.95	0.05	0	0.023	89014	0.94	0.06	0	0.03	87239	0.92	0.08	0	0.041	84441	Solkan_P1
Solkan_13	CIV_SM-51	0.96	0.04	0	0.018	20796	0.94	0.06	0	0.03	20601	0.95	0.05	0	0.027	20506
Solkan_13	FER-12_C	0.95	0.05	0	0.024	79149	0.94	0.06	0	0.03	77502	0.94	0.06	0	0.033	75257
Solkan_20	Solkan_36	0.94	0.06	0	0.03	85264	0.94	0.06	0	0.03	83526	0.91	0.09	0	0.043	80851
Solkan_21	Solkan_32	0.94	0.06	0	0.03	66004	0.94	0.06	0	0.03	64702	1	0	0	0	62957
Solkan_21	Solkan_36	0.96	0.04	0	0.021	79856	0.94	0.06	0	0.03	78221	0.93	0.07	0	0.034	76000
Solkan_22	FER-12_D	0.95	0.05	0	0.023	42824	0.94	0.06	0	0.03	42312	0.93	0.07	0	0.034	41542
Solkan_30	Cam-Cl_30	0.97	0.03	0	0.017	28777	0.94	0.06	0	0.03	28474	1	0	0	0	28151
Solkan_30	CIV_SM-2	0.94	0.06	0	0.03	7546	0.94	0.06	0	0.03	7511	0.91	0.09	0	0.045	7494
Solkan_30	CIV_SM-54	0.95	0.05	0	0.024	10730	0.94	0.06	0	0.03	10681	0.96	0.04	0	0.022	10667
Solkan_30	FER-20A	0.94	0.06	0	0.028	22089	0.94	0.06	0	0.03	21900	0.94	0.06	0	0.031	21726
Solkan_30	Vrajk-GM_6	0.95	0.05	0	0.023	28718	0.94	0.06	0	0.03	28456	0.92	0.08	0	0.038	28093
Solkan_31	FER-19	0.95	0.05	0	0.026	41038	0.94	0.06	0	0.03	40463	0.92	0.08	0	0.039	39806
Solkan_32	Solkan_51	0.95	0.05	0	0.028	73449	0.94	0.06	0	0.03	71999	0.92	0.08	0	0.041	69968
Solkan_34	FER-12_D	0.95	0.05	0	0.025	68221	0.94	0.06	0	0.03	66924	0.93	0.07	0	0.034	64974
Solkan_34	Solkan_41	0.95	0.05	0	0.023	51279	0.94	0.06	0	0.03	50511	0.94	0.06	0	0.03	49299
Solkan_34	Solkan_50	0.94	0.06	0	0.029	56669	0.94	0.06	0	0.03	55775	0.93	0.07	0	0.035	54489
Solkan_36	Cam-Cl_2	0.95	0.04	0	0.023	92117	0.94	0.06	0	0.03	90467	0.94	0.06	0	0.031	87474
Solkan_38	CIV_SM-31	0.97	0.03	0	0.016	66454	0.94	0.06	0	0.03	65450	0.96	0.04	0	0.018	63687
Solkan_40	FER-20A	1	0	0	0	21747	0.94	0.06	0	0.03	21535	0.92	0.08	0	0.039	21402
Solkan_40	FER-32	0.95	0.05	0	0.028	25248	0.94	0.06	0	0.03	24982	0.92	0.08	0	0.042	24699
Solkan_41	CIV_SM-31	0.96	0.04	0	0.018	39865	0.94	0.06	0	0.03	39470	0.96	0.04	0	0.021	38738
Solkan_42	FER-60	0.95	0.05	0	0.026	55345	0.94	0.06	0	0.03	54494	0.91	0.09	0	0.043	53060
Solkan_43	Cam-Cl_36	0.96	0.04	0	0.019	86970	0.94	0.06	0	0.03	85082	1	0	0	0	82654
Solkan_43	FER-20A	0.96	0.04	0	0.019	74626	0.94	0.06	0	0.03	73154	0.95	0.05	0	0.024	70987
Solkan_43	Solkan_49	0.94	0.06	0	0.028	80499	0.94	0.06	0	0.03	78783	0.92	0.08	0	0.042	76514
Solkan_44	CIV_SM-51	1	0	0	0	16992	0.94	0.06	0	0.03	16837	0.94	0.06	0	0.029	16757
Solkan_45	FER-12_C	0.95	0.05	0	0.023	17022	0.94	0.06	0	0.03	16895	0.94	0.06	0	0.029	16718
Solkan_45	Vrajk-GM_13	0.94	0.06	0	0.028	22138	0.94	0.06	0	0.03	21973	0.92	0.08	0	0.04	21685
Solkan_46	CIV_SM-30	0.95	0.04	0	0.023	66606	0.94	0.06	0	0.03	65397	0.94	0.06	0	0.03	63649
Solkan_46	Grad-na-Mih_2	0.96	0.04	0	0.022	89807	0.94	0.06	0	0.03	88053	0.94	0.06	0	0.033	85202
Solkan_46	Solkan_49	0.94	0.06	0	0.028	84056	0.94	0.06	0	0.03	82307	0.92	0.08	0	0.043	79901
Solkan_46	Vrtovin_04	0.95	0.05	0	0.026	81868	0.94	0.06	0	0.03	80213	0.93	0.07	0	0.036	77866
Solkan_47	FER-50	0.95	0.05	0	0.023	81384	0.94	0.06	0	0.03	79890	0.94	0.05	0	0.028	77078
Solkan_49	FER-66	0.95	0.05	0	0.024	77294	0.94	0.06	0	0.03	75792	0.93	0.07	0	0.036	73431
Solkan_51	CIV_SM-34	0.97	0.03	0	0.014	50481	0.94	0.06	0	0.03	49619	0.97	0.03	0	0.015	48729
Solkan_51	FER-56	1	0	0	0	80479	0.94	0.06	0	0.03	78775	0.96	0.04	0	0.018	76297
Solkan_53	Cam-Cl_7	0.97	0.03	0	0.015	56065	0.94	0.06	0	0.03	55246	0.96	0.04	0	0.019	53934
Solkan_53	FER-11	0.93	0.07	0	0.035	44120	0.94	0.06	0	0.03	43531	0.91	0.09	0	0.046	42686
Vrajk-GM_17	CIV_SM-43	0.96	0.04	0	0.019	41742	0.94	0.06	0	0.03	41261	0.96	0.04	0	0.022	40376
Vrajk-GM_18	Solkan_38	0.97	0.03	0	0.016	93644	0.94	0.06	0	0.03	91763	0.95	0.05	0	0.027	88661
Vrajk-GM_4	FER-55	0.95	0.05	0	0.024	66723	0.94	0.06	0	0.03	65581	0.95	0.05	0	0.025	63781
Vrtovin_01	FER-53	0.96	0.04	0	0.019	70847	0.94	0.06	0	0.03	69594	0.96	0.04	0	0.021	67545
Vrtovin_04	CIV_SM-33	0.94	0.06	0	0.029	65840	0.94	0.06	0	0.03	64608	0.92	0.08	0	0.041	62904
Vrtovin_04	Vrajk-GM_4	0.98	0.02	0	0.009	75877	0.94	0.06	0	0.03	74359	0.97	0.03	0	0.015	72179
Zidani	FER-12_C	0.95	0.05	0	0.025	84836	0.94	0.06	0	0.03	83160	0.94	0.06	0	0.032	80533
Ad-Castra_08	CE-CP_15	0.95	0.05	0	0.024	91469	0.94	0.06	0	0.029	89708	0.92	0.08	0	0.038	86924
Ad-Castra_08	LJ-Hrusica_1011	0.98	0.02	0	0.012	89470	0.94	0.06	0	0.029	87715	0.95	0.05	0	0.024	85046
Ad-Castra_08	Solkan_02	0.96	0.04	0	0.019	14854	0.94	0.06	0	0.029	14776	0.93	0.07	0	0.035	14687
Ad-Castra_08	Solkan_12	0.95	0.05	0	0.025	88681	0.94	0.06	0	0.029	87067	0.92	0.08	0	0.04	84115
Ad-Castra_09	Ad-Castra_42-2	0.95	0.05	0	0.028	75365	0.94	0.06	0	0.029	73917	0.92	0.08	0	0.043	71527
Ad-Castra_09	CE-Breg_16	0.95	0.05	0	0.023	78843	0.94	0.06	0	0.029	77238	0.93	0.07	0	0.036	74971
Ad-Castra_09	Ledine_03	0.95	0.05	0	0.026	80185	0.94	0.06	0	0.029	78590	0.93	0.07	0	0.034	76113
Ad-Castra_09	LJ-Dravlje_29	0.95	0.05	0	0.023	73946	0.94	0.06	0	0.029	72308	0.94	0.06	0	0.031	70399
Ad-Castra_09	LJ-Gosp_3074	0.95	0.05	0	0.024	76927	0.94	0.06	0	0.029	75474	0.92	0.08	0	0.038	73068
Ad-Castra_09	LJ-Hrusica_1012-1012-1	0.96	0.04	0	0.022	80866	0.94	0.06	0	0.029	79269	0.94	0.06	0	0.029	76713
Ad-Castra_09	Rifnik_06	0.95	0.05	0	0.024	80475	0.94	0.06	0	0.029	78876	0.93	0.07	0	0.036	76407
Ad-Castra_09	Rifnik_82	0.95	0.05	0	0.025	80064	0.94	0.06	0	0.029	78370	0.94	0.06	0	0.032	76102
Ad-Castra_09	Rifnik_87	0.95	0.05	0	0.024	79810	0.94	0.06	0	0.029	78143	0.93	0.07	0	0.036	75722
Ad-Castra_09	Solkan_25	0.94	0.06	0	0.029	77684	0.94	0.06	0	0.029	76138	0.91	0.09	0	0.043	73795
Ad-Castra_09	Solkan_43	0.95	0.05	0	0.025	75231	0.94	0.06	0	0.029	73824	0.92	0.07	0	0.039	71579
Ad-Castra_09	Vrtovin_04	0.95	0.05	0	0.026	74277	0.94	0.06	0	0.029	72829	0.92	0.08	0	0.041	70795
Ad-Castra_11	CE-Breg_20	0.95	0.05	0	0.023	85652	0.94	0.06	0	0.029	83864	0.94	0.05	0	0.028	81259
Ad-Castra_11	Ledine_02	0.97	0.03	0	0.017	57445	0.94	0.06	0	0.029	56582	0.95	0.05	0	0.026	55066
Ad-Castra_11	LJ-Gosp_3111	0.96	0.04	0	0.022	86154	0.94	0.06	0	0.029	84428	0.93	0.07	0	0.034	81698
Ad-Castra_11	Rifnik_34	0.96	0.04	0	0.018	24532	0.94	0.06	0	0.029	24320	0.95	0.05	0	0.028	23973
Ad-Castra_11	Solkan_43	0.96	0.04	0	0.023	79904	0.94	0.06	0	0.029	78289	0.93	0.07	0	0.037	76048
Ad-Castra_12	Ad-Castra_13	0.96	0.04	0	0.02	47970	0.94	0.06	0	0.029	47247	0.93	0.07	0	0.033	46374
Ad-Castra_12	CE-MC03_48	0.95	0.05	0	0.026	54760	0.94	0.06	0	0.029	53981	0.92	0.08	0	0.039	52604
Ad-Castra_12	CIV_SM-34	0.97	0.03	0	0.015	22645	0.94	0.06	0	0.029	22420	0.96	0.04	0	0.022	22177
Ad-Castra_12	LJ-Dravlje_45	0.95	0.05	0	0.023	54066	0.94	0.06	0	0.029	53349	0.93	0.07	0	0.037	52060
Ad-Castra_12	LJ-Gosp_3087	0.95	0.05	0	0.026	55155	0.94	0.06	0	0.029	54353	0.92	0.08	0	0.039	52996
Ad-Castra_12	LJ-Gosp_3107	0.95	0.05	0	0.025	55613	0.94	0.06	0	0.029	54754	0.95	0.05	0	0.027	53427
Ad-Castra_12	LJ-Gosp_9001	0.95	0.05	0	0.023	25635	0.94	0.06	0	0.029	25327	0.94	0.06	0	0.03	25095
Ad-Castra_12	LJ-Gosp_9021	0.95	0.05	0	0.026	55894	0.94	0.06	0	0.029	55097	0.94	0.06	0	0.032	53634
Ad-Castra_12	LJ-Hrusica_1010	0.95	0.05	0	0.026	55881	0.94	0.06	0	0.029	55069	0.94	0.06	0	0.032	53611
Ad-Castra_12	Miren_01	0.96	0.04	0	0.019	55826	0.94	0.06	0	0.029	55046	0.94	0.06	0	0.031	53641
Ad-Castra_12	Rifnik_40	0.95	0.05	0	0.027	50419	0.94	0.06	0	0.029	49777	0.94	0.06	0	0.029	48667
Ad-Castra_12	Rifnik_99	0.96	0.04	0	0.02	53536	0.94	0.06	0	0.029	52818	0.94	0.06	0	0.031	51579
Ad-Castra_13	Ad-Castra_35-2	0.94	0.06	0	0.029	73847	0.94	0.06	0	0.029	72286	0.93	0.07	0	0.038	70561
Ad-Castra_13	CE-CP_05	0.95	0.05	0	0.027	62396	0.94	0.06	0	0.029	61418	0.93	0.07	0	0.035	59725
Ad-Castra_13	CE-CP_16-B	0.96	0.04	0	0.02	71448	0.94	0.06	0	0.029	70144	0.93	0.07	0	0.038	68396
Ad-Castra_13	CE-MC03_12	0.96	0.04	0	0.02	80813	0.94	0.06	0	0.029	79299	0.94	0.06	0	0.032	76788
Ad-Castra_13	CIV_SM-2	0.96	0.04	0	0.022	38608	0.94	0.06	0	0.029	38060	0.92	0.08	0	0.04	37403
Ad-Castra_13	LJ-Dravlje_49	0.96	0.04	0	0.02	50080	0.94	0.06	0	0.029	49358	0.93	0.06	0	0.033	48224
Ad-Castra_13	LJ-Gosp_8044	0.95	0.05	0	0.025	82016	0.94	0.06	0	0.029	80550	0.92	0.08	0	0.039	78053
Ad-Castra_13	Vrajk-GM_4	0.96	0.04	0	0.022	73551	0.94	0.06	0	0.029	72069	0.93	0.07	0	0.036	70096
Ad-Castra_14	CE-CP_04	0.95	0.05	0	0.026	82014	0.94	0.06	0	0.029	80150	0.92	0.08	0	0.041	77757
Ad-Castra_14	CE-MC03_08	0.95	0.05	0	0.024	78178	0.94	0.06	0	0.029	76742	0.92	0.08	0	0.039	74297
Ad-Castra_14	CIV_SM-54	0.95	0.05	0	0.024	49210	0.94	0.06	0	0.029	48428	0.94	0.06	0	0.028	47524
Ad-Castra_14	FER-20A	0.96	0.04	0	0.02	72833	0.94	0.06	0	0.029	71475	0.93	0.07	0	0.034	69400
Ad-Castra_14	LJ-Dravlje_29	0.95	0.05	0	0.026	75808	0.94	0.06	0	0.029	74252	0.92	0.08	0	0.04	72186
Ad-Castra_14	LJ-Dravlje_38	0.96	0.04	0	0.021	82237	0.94	0.06	0	0.029	80353	0.94	0.06	0	0.033	78069
Ad-Castra_14	LJ-Hrusica_1003	0.96	0.04	0	0.019	69953	0.94	0.06	0	0.029	68671	0.93	0.07	0	0.034	66891
Ad-Castra_14	Solkan_21	0.95	0.05	0	0.026	73538	0.94	0.06	0	0.029	71987	0.92	0.08	0	0.04	69941
Ad-Castra_18	Ad-Castra_27	0.95	0.05	0	0.027	60774	0.94	0.06	0	0.029	59648	0.93	0.06	0	0.033	58202
Ad-Castra_18	Ad-Castra_35-2	0.95	0.05	0	0.023	81127	0.94	0.06	0	0.029	79254	0.93	0.07	0	0.034	77170
Ad-Castra_18	CE-Breg_18	0.95	0.05	0	0.024	88117	0.94	0.06	0	0.029	86188	0.94	0.06	0	0.032	83590
Ad-Castra_18	CE-MC03_19	0.96	0.03	0	0.018	88800	0.94	0.06	0	0.029	86963	0.95	0.05	0	0.025	84334
Ad-Castra_18	CIV_SM-27	0.97	0.03	0	0.014	77182	0.94	0.06	0	0.029	75517	0.96	0.04	0	0.023	73140
Ad-Castra_18	FER-14	0.97	0.03	0	0.016	78282	0.94	0.06	0	0.029	76798	0.97	0.03	0	0.014	74262
Ad-Castra_18	LJ-Dravlje_16	0.95	0.05	0	0.024	87433	0.94	0.06	0	0.029	85596	0.94	0.05	0	0.028	83126
Ad-Castra_18	LJ-Gosp_3115-B	0.97	0.03	0	0.017	29069	0.94	0.06	0	0.029	28809	0.95	0.05	0	0.024	28431
Ad-Castra_18	LJ-Gosp_8077	0.97	0.03	0	0.014	88704	0.94	0.06	0	0.029	87020	0.97	0.03	0	0.018	84204
Ad-Castra_18	LJ-Hrusica_1009	0.97	0.03	0	0.013	78440	0.94	0.06	0	0.029	76958	0.96	0.04	0	0.022	74712
Ad-Castra_18	LJ-Hrusica_1013	0.95	0.05	0	0.024	91040	0.94	0.06	0	0.029	89237	0.95	0.05	0	0.024	86527
Ad-Castra_18	Rifnik_20	0.96	0.04	0	0.019	89866	0.94	0.06	0	0.029	88315	0.95	0.05	0	0.026	85490
Ad-Castra_18	Solkan_43	0.95	0.05	0	0.023	83521	0.94	0.06	0	0.029	81877	0.94	0.06	0	0.028	79544
Ad-Castra_18	Vrajk-GM_4	0.95	0.05	0	0.025	81168	0.94	0.06	0	0.029	79493	0.94	0.06	0	0.031	77151
Ad-Castra_25	Ad-Castra_35-1	0.95	0.05	0	0.024	70626	0.94	0.06	0	0.029	69504	0.92	0.07	0	0.038	67174
Ad-Castra_25	Ad-Castra_42-1	0.93	0.07	0	0.037	12714	0.94	0.06	0	0.029	12641	0.9	0.1	0	0.052	12571
Ad-Castra_25	CE-CP_03	0.96	0.04	0	0.022	71847	0.94	0.06	0	0.029	70636	0.93	0.07	0	0.038	68407
Ad-Castra_25	CE-CP_10	0.97	0.03	0	0.015	58517	0.94	0.06	0	0.029	57623	0.96	0.04	0	0.021	56152
Ad-Castra_25	CE-CP_18	0.94	0.06	0	0.03	73742	0.94	0.06	0	0.029	72521	0.91	0.09	0	0.047	70028
Ad-Castra_25	CE-MC03_16	0.96	0.04	0	0.018	73406	0.94	0.06	0	0.029	72153	0.95	0.05	0	0.023	69622
Ad-Castra_25	CE-MC03_21	0.95	0.05	0	0.024	73849	0.94	0.06	0	0.029	72589	0.93	0.07	0	0.037	70046
Ad-Castra_25	CIV_SM-44	0.96	0.04	0	0.019	54235	0.94	0.06	0	0.029	53426	0.95	0.05	0	0.026	52235
Ad-Castra_25	FER-19	0.9	0.1	0	0.05	63703	0.94	0.06	0	0.029	62654	0.94	0.06	0	0.033	60821
Ad-Castra_25	FER-27	0.95	0.05	0	0.024	68549	0.94	0.06	0	0.029	67422	0.95	0.05	0	0.028	65373
Ad-Castra_25	LJ-Dravlje_36	0.95	0.05	0	0.026	73215	0.94	0.06	0	0.029	71874	0.94	0.06	0	0.033	69395
Ad-Castra_25	LJ-Gosp_3017	0.96	0.04	0	0.019	73197	0.94	0.06	0	0.029	71939	0.94	0.06	0	0.029	69506
Ad-Castra_25	LJ-Gosp_3053	0.95	0.05	0	0.026	71434	0.94	0.06	0	0.029	70346	0.92	0.08	0	0.043	67847
Ad-Castra_25	LJ-Gosp_8077	0.97	0.03	0	0.017	73047	0.94	0.06	0	0.029	71797	0.95	0.04	0	0.023	69399
Ad-Castra_25	Rifnik_49	0.95	0.05	0	0.025	71325	0.94	0.06	0	0.029	70126	0.94	0.06	0	0.032	67808
Ad-Castra_25	Solkan_51	0.96	0.04	0	0.018	72347	0.94	0.06	0	0.029	71034	0.95	0.05	0	0.027	68760
Ad-Castra_25	Solkan_52-1	0.96	0.04	0	0.022	71233	0.94	0.06	0	0.029	69985	0.94	0.06	0	0.031	67775
Ad-Castra_26-1	CE-MC03_08	0.96	0.04	0	0.02	80523	0.94	0.06	0	0.029	79026	0.94	0.06	0	0.031	76566
Ad-Castra_26-1	CE-MC03_37	0.94	0.06	0	0.03	82341	0.94	0.06	0	0.029	80693	0.92	0.08	0	0.041	78323
Ad-Castra_26-1	CE-MC03_42	0.95	0.05	0	0.026	83934	0.94	0.06	0	0.029	82350	0.93	0.07	0	0.036	79700
Ad-Castra_26-1	FER-50	0.97	0.03	0	0.017	75725	0.94	0.06	0	0.029	74409	0.96	0.04	0	0.022	71935
Ad-Castra_26-1	LJ-Gosp_3006	0.95	0.05	0	0.024	84257	0.94	0.06	0	0.029	82432	0.93	0.07	0	0.037	80030
Ad-Castra_26-1	Rifnik_105	0.94	0.06	0	0.03	76095	0.94	0.06	0	0.029	74608	0.93	0.07	0	0.037	72471
Ad-Castra_26-1	Rifnik_35	0.95	0.05	0	0.023	43159	0.94	0.06	0	0.029	42534	0.92	0.08	0	0.039	41741
Ad-Castra_26-1	Rifnik_52	0.95	0.05	0	0.027	74212	0.94	0.06	0	0.029	72849	0.93	0.07	0	0.038	70785
Ad-Castra_26-1	Rifnik_98	0.96	0.04	0	0.02	85679	0.94	0.06	0	0.029	83996	0.94	0.06	0	0.031	81481
Ad-Castra_26-2	LJ-Gosp_3111	0.96	0.04	0	0.019	91681	0.94	0.06	0	0.029	89973	0.94	0.06	0	0.031	87042
Ad-Castra_26-2	Miren_06	0.95	0.05	0	0.026	89656	0.94	0.06	0	0.029	87987	0.93	0.07	0	0.037	85074
Ad-Castra_26-2	Solkan_13	0.96	0.04	0	0.018	87584	0.94	0.06	0	0.029	85765	0.94	0.06	0	0.03	83101
Ad-Castra_26-3	CE-Breg_16	0.95	0.05	0	0.027	8345	0.94	0.06	0	0.029	8302	0.92	0.08	0	0.04	8277
Ad-Castra_26-3	LJ-Dravlje_01	0.96	0.04	0	0.021	8559	0.94	0.06	0	0.029	8501	0.94	0.06	0	0.03	8468
Ad-Castra_26-3	Rifnik_44	0.95	0.05	0	0.025	8778	0.94	0.06	0	0.029	8729	0.93	0.07	0	0.034	8695
Ad-Castra_26-3	Rifnik_56	0.94	0.06	0	0.031	8668	0.94	0.06	0	0.029	8613	0.91	0.09	0	0.046	8588
Ad-Castra_26-3	Vrajk-GM_4	0.94	0.06	0	0.03	6781	0.94	0.06	0	0.029	6727	0.91	0.09	0	0.044	6727
Ad-Castra_26-3	Vrtovin_04	0.96	0.04	0	0.022	7318	0.94	0.06	0	0.029	7280	0.95	0.05	0	0.025	7256
Ad-Castra_27	CE-Breg_17	0.95	0.05	0	0.026	51612	0.94	0.06	0	0.029	50809	0.91	0.09	0	0.045	49715
Ad-Castra_27	CE-Breg_1-lower	0.94	0.06	0	0.029	7088	0.94	0.06	0	0.029	7034	0.9	0.09	0	0.049	7043
Ad-Castra_27	CE-Breg_9	0.96	0.04	0	0.021	60615	0.94	0.06	0	0.029	59476	0.94	0.06	0	0.028	58104
Ad-Castra_27	CE-CP_10	0.95	0.05	0	0.025	45665	0.94	0.06	0	0.029	45023	0.92	0.08	0	0.043	44197
Ad-Castra_27	CE-CP_28	0.96	0.04	0	0.022	30586	0.94	0.06	0	0.029	30206	0.92	0.08	0	0.038	29847
Ad-Castra_27	CE-MC03_37	1	0	0	0	59505	0.94	0.06	0	0.029	58441	0.93	0.07	0	0.034	57105
Ad-Castra_27	CE-MC03_43	0.95	0.05	0	0.027	52440	0.94	0.06	0	0.029	51498	0.93	0.07	0	0.037	50448
Ad-Castra_27	LJ-Gosp_8044	1	0	0	0	62645	0.94	0.06	0	0.029	61607	0.93	0.07	0	0.036	59962
Ad-Castra_27	Rifnik_82	0.95	0.05	0	0.024	61382	0.94	0.06	0	0.029	60264	0.94	0.06	0	0.03	58806
Ad-Castra_28-3	Solkan_46	0.95	0.05	0	0.024	89764	0.94	0.06	0	0.029	87953	0.93	0.07	0	0.034	85040
Ad-Castra_29	CE-MC03_19	0.96	0.04	0	0.022	62644	0.94	0.06	0	0.029	61545	0.92	0.07	0	0.038	59972
Ad-Castra_29	CIV_SM-31	0.96	0.04	0	0.022	40141	0.94	0.06	0	0.029	39723	0.95	0.05	0	0.025	38984
Ad-Castra_29	CIV_SM-44	0.95	0.05	0	0.025	43153	0.94	0.06	0	0.029	42488	0.93	0.07	0	0.037	41730
Ad-Castra_29	FER-12_D	0.95	0.05	0	0.026	54051	0.94	0.06	0	0.029	53212	0.93	0.07	0	0.036	51928
Ad-Castra_29	FER-19	0.94	0.06	0	0.031	51727	0.94	0.06	0	0.029	50925	0.91	0.09	0	0.047	49818
Ad-Castra_29	LJ-Dravlje_43	0.95	0.05	0	0.023	61258	0.94	0.06	0	0.029	60153	0.94	0.06	0	0.028	58679
Ad-Castra_29	LJ-Hrusica_1005	0.96	0.04	0	0.02	61977	0.94	0.06	0	0.029	60926	0.93	0.07	0	0.033	59384
Ad-Castra_30	Ad-Sturje_05	1	0	0	0	16576	0.94	0.06	0	0.029	16478	0.94	0.06	0	0.031	16378
Ad-Castra_30	LJ-Gosp_8022	0.96	0.04	0	0.022	89184	0.94	0.06	0	0.029	87378	0.93	0.07	0	0.038	84660
Ad-Castra_30	Rifnik_52	0.95	0.05	0	0.027	78145	0.94	0.06	0	0.029	76660	0.92	0.08	0	0.041	74528
Ad-Castra_35-1	Ad-Castra_37-2	0.95	0.05	0	0.025	76725	0.94	0.06	0	0.029	75374	0.92	0.08	0	0.04	73133
Ad-Castra_35-1	Ad-Sturje_09	0.96	0.04	0	0.018	13885	0.94	0.06	0	0.029	13770	0.94	0.06	0	0.028	13680
Ad-Castra_35-1	CE-CP_17-B	0.95	0.05	0	0.025	86665	0.94	0.06	0	0.029	85021	0.93	0.07	0	0.035	82237
Ad-Castra_35-1	CE-MC03_19	0.96	0.04	0	0.02	85484	0.94	0.06	0	0.029	84012	0.95	0.05	0	0.027	81341
Ad-Castra_35-1	CIV_SM-44	1	0	0	0	65973	0.94	0.06	0	0.029	64785	0.96	0.04	0	0.019	63281
Ad-Castra_35-1	LJ-Gosp_8071	0.96	0.04	0	0.023	86184	0.94	0.06	0	0.029	84772	0.94	0.06	0	0.03	81831
Ad-Castra_35-1	Solkan_36	0.95	0.05	0	0.023	84923	0.94	0.06	0	0.029	83393	0.94	0.06	0	0.033	80712
Ad-Castra_35-2	CE-CP_18	0.94	0.06	0	0.028	81747	0.94	0.06	0	0.029	80075	0.93	0.07	0	0.037	77803
Ad-Castra_35-2	CE-MC03_48	0.96	0.04	0	0.02	81546	0.94	0.06	0	0.029	79651	0.94	0.06	0	0.03	77534
Ad-Castra_35-2	CIV_SM-54	0.96	0.04	0	0.021	48639	0.94	0.06	0	0.029	47865	0.94	0.06	0	0.03	46998
Ad-Castra_35-2	Rifnik_92	0.95	0.05	0	0.024	80260	0.94	0.06	0	0.029	78657	0.92	0.08	0	0.042	76488
Ad-Castra_35-2	Solkan_26	0.94	0.06	0	0.028	7127	0.94	0.06	0	0.029	7115	0.92	0.08	0	0.04	7045
Ad-Castra_35-2	Solkan_46	0.94	0.06	0	0.03	80206	0.94	0.06	0	0.029	78495	0.93	0.07	0	0.035	76205
Ad-Castra_36	Ad-Sturje_20	0.96	0.04	0	0.021	88804	0.94	0.06	0	0.029	86997	0.95	0.05	0	0.027	84281
Ad-Castra_36	FER-32	0.95	0.05	0	0.024	85763	0.94	0.06	0	0.029	84177	0.93	0.06	0	0.033	81595
Ad-Castra_36	Rifnik_52	0.95	0.05	0	0.025	79544	0.94	0.06	0	0.029	78166	0.93	0.07	0	0.034	75969
Ad-Castra_37-1	Ad-Sturje_18	0.95	0.05	0	0.024	33762	0.94	0.06	0	0.029	33359	0.93	0.07	0	0.038	32875
Ad-Castra_37-1	LJ-Gosp_3103	0.94	0.05	0	0.028	38065	0.94	0.06	0	0.029	37624	0.9	0.1	0	0.05	37002
Ad-Castra_37-1	LJ-Gosp_8020	0.94	0.06	0	0.032	39186	0.94	0.06	0	0.029	38708	0.91	0.09	0	0.044	38133
Ad-Castra_37-2	Ad-Castra_42-2	0.94	0.06	0	0.032	75269	0.94	0.06	0	0.029	73927	0.91	0.09	0	0.047	71743
Ad-Castra_37-2	Ad-Sturje_16	0.96	0.04	0	0.02	77584	0.94	0.06	0	0.029	76055	0.94	0.06	0	0.029	73934
Ad-Castra_37-2	CE-Breg_14	0.96	0.04	0	0.022	71163	0.94	0.06	0	0.029	69900	0.93	0.06	0	0.033	67944
Ad-Castra_37-2	CE-MC03_08	1	0	0	0	75989	0.94	0.06	0	0.029	74618	0.93	0.07	0	0.035	72308
Ad-Castra_37-2	LJ-Gosp_3027	0.94	0.06	0	0.029	74412	0.94	0.06	0	0.029	73062	0.92	0.08	0	0.041	70856
Ad-Castra_37-2	LJ-Gosp_8044	0.95	0.05	0	0.025	81331	0.94	0.06	0	0.029	79791	0.93	0.07	0	0.037	77395
Ad-Castra_37-2	LJ-Gosp_8089	0.96	0.04	0	0.02	78452	0.94	0.06	0	0.029	76831	0.94	0.06	0	0.03	74619
Ad-Castra_37-2	Rifnik_02-2	0.96	0.04	0	0.021	2714	0.94	0.06	0	0.029	2701	0.93	0.07	0	0.037	2716
Ad-Castra_37-2	Solkan_23	0.96	0.04	0	0.021	74948	0.94	0.06	0	0.029	73480	0.94	0.06	0	0.031	71478
Ad-Castra_37-2	Solkan_46	0.95	0.05	0	0.025	78440	0.94	0.06	0	0.029	76914	0.93	0.07	0	0.037	74699
Ad-Castra_38	Ad-Sturje_22	0.97	0.03	0	0.013	91054	0.94	0.06	0	0.029	89175	0.97	0.03	0	0.014	86398
Ad-Castra_38	Cam-Cl_32	0.98	0.02	0	0.011	93049	0.94	0.06	0	0.029	91319	0.97	0.03	0	0.015	88246
Ad-Castra_38	CE-Breg_20	0.96	0.04	0	0.018	90931	0.94	0.06	0	0.029	89014	0.96	0.04	0	0.019	86186
Ad-Castra_38	CIV_SM-34	0.97	0.03	0	0.015	51409	0.94	0.06	0	0.029	50648	0.97	0.03	0	0.016	49527
Ad-Castra_38	CIV_SM-54	0.99	0.01	0	0.007	55845	0.94	0.06	0	0.029	54927	0.99	0.01	0	0.006	53574
Ad-Castra_38	FER-37	0.97	0.03	0	0.014	76524	0.94	0.06	0	0.029	75068	0.97	0.03	0	0.016	72792
Ad-Castra_38	FER-53	0.96	0.04	0	0.019	71010	0.94	0.06	0	0.029	69550	0.97	0.03	0	0.015	67732
Ad-Castra_38	LJ-Dravlje_31	0.97	0.03	0	0.013	90214	0.94	0.06	0	0.029	88586	0.97	0.03	0	0.015	85597
Ad-Castra_38	LJ-Dravlje_42	0.97	0.03	0	0.015	87090	0.94	0.06	0	0.029	85504	0.96	0.04	0	0.018	82771
Ad-Castra_38	Miren_08	0.97	0.03	0	0.016	91297	0.94	0.06	0	0.029	89630	0.96	0.04	0	0.021	86691
Ad-Castra_38	Rifnik_34	0.97	0.03	0	0.013	26879	0.94	0.06	0	0.029	26725	0.98	0.02	0	0.011	26281
Ad-Castra_38	Rifnik_44	0.97	0.03	0	0.017	91578	0.94	0.06	0	0.029	89963	0.97	0.03	0	0.014	87093
Ad-Castra_38	Rifnik_86	0.96	0.04	0	0.021	26114	0.94	0.06	0	0.029	25851	0.95	0.05	0	0.025	25549
Ad-Castra_41	LJ-Gosp_8072	0.95	0.05	0	0.023	91764	0.94	0.06	0	0.029	90011	0.93	0.07	0	0.035	87039
Ad-Castra_41	Solkan_45	0.96	0.04	0	0.018	21483	0.94	0.06	0	0.029	21350	0.94	0.06	0	0.031	21028
Ad-Castra_42-1	Cam-Cl_4	0.96	0.04	0	0.021	20623	0.94	0.06	0	0.029	20473	0.93	0.07	0	0.037	20257
Ad-Castra_42-1	CE-CP_08	0.94	0.06	0	0.032	19609	0.94	0.06	0	0.029	19471	0.91	0.09	0	0.045	19259
Ad-Castra_42-1	CE-CP_15	0.94	0.06	0	0.031	20033	0.94	0.06	0	0.029	19905	0.9	0.1	0	0.05	19691
Ad-Castra_42-1	FER-12_A	0.94	0.06	0	0.03	14710	0.94	0.06	0	0.029	14644	0.92	0.08	0	0.039	14489
Ad-Castra_42-1	LJ-Dravlje_02	0.94	0.06	0	0.03	18561	0.94	0.06	0	0.029	18451	0.92	0.08	0	0.04	18267
Ad-Castra_42-1	LJ-Gosp_8020	0.95	0.05	0	0.026	19951	0.94	0.06	0	0.029	19844	0.92	0.08	0	0.041	19614
Ad-Castra_42-2	Ad-Sturje_18	0.95	0.05	0	0.026	79400	0.94	0.06	0	0.029	77697	0.93	0.07	0	0.033	75409
Ad-Castra_42-2	CE-Breg_1-upper	0.94	0.06	0	0.028	85355	0.94	0.06	0	0.029	83485	0.92	0.08	0	0.041	80809
Ad-Castra_42-2	CE-CP_09	0.95	0.05	0	0.024	54482	0.94	0.06	0	0.029	53661	0.94	0.06	0	0.032	52463
Ad-Castra_42-2	CE-CP_28	0.94	0.06	0	0.032	49709	0.94	0.06	0	0.029	48992	0.91	0.09	0	0.046	47717
Ad-Castra_42-2	Gojace_11-1	0.94	0.06	0	0.03	81978	0.94	0.06	0	0.029	80214	0.91	0.09	0	0.044	77860
Ad-Castra_42-2	LJ-Dravlje_15	0.96	0.04	0	0.021	16801	0.94	0.06	0	0.029	16646	0.95	0.05	0	0.026	16539
Ad-Castra_42-2	Solkan_32	0.95	0.05	0	0.027	69265	0.94	0.06	0	0.029	67858	0.91	0.09	0	0.045	65850
Ad-Castra_43	CE-Breg_8	0.96	0.04	0	0.022	90735	0.94	0.06	0	0.029	89011	0.93	0.07	0	0.035	86072
Ad-Castra_43	CE-CP_12	0.96	0.04	0	0.02	90034	0.94	0.06	0	0.029	88304	0.93	0.07	0	0.034	85528
Ad-Castra_43	LJ-Gosp_8020	0.96	0.04	0	0.02	91105	0.94	0.06	0	0.029	89279	0.93	0.07	0	0.038	86509
Ad-Castra_44	Ad-Sturje_05	0.97	0.03	0	0.015	17000	0.94	0.06	0	0.029	16902	0.94	0.06	0	0.029	16787
Ad-Castra_44	LJ-Dravlje_15	0.96	0.04	0	0.02	19417	0.94	0.06	0	0.029	19235	0.94	0.06	0	0.032	19117
Ad-Castra_44	Solkan_25	0.96	0.04	0	0.02	87556	0.94	0.06	0	0.029	85998	0.93	0.07	0	0.035	83126
Ad-Sturje_01	Cam-Cl_1	0.97	0.03	0	0.017	91470	0.94	0.06	0	0.029	89760	0.96	0.04	0	0.018	86880
Ad-Sturje_01	Cam-Cl_2	0.98	0.02	0	0.012	91648	0.94	0.06	0	0.029	89860	0.97	0.03	0	0.017	86950
Ad-Sturje_01	Cam-Cl_28	0.97	0.03	0	0.018	91109	0.94	0.06	0	0.029	89408	0.96	0.04	0	0.019	86460
Ad-Sturje_01	CIV_SM-20	0.95	0.04	0	0.023	78822	0.94	0.06	0	0.029	77489	0.96	0.04	0	0.02	74943
Ad-Sturje_01	FER-35	0.98	0.02	0	0.009	78969	0.94	0.06	0	0.029	77396	0.97	0.03	0	0.017	75125
Ad-Sturje_01	LJ-Dravlje_44	0.98	0.02	0	0.011	87684	0.94	0.06	0	0.029	86162	0.97	0.03	0	0.013	83271
Ad-Sturje_01	Solkan_23	0.97	0.03	0	0.017	83490	0.94	0.06	0	0.029	81900	0.96	0.04	0	0.023	79388
Ad-Sturje_03	Ad-Sturje_09	0.96	0.04	0	0.02	15198	0.94	0.06	0	0.029	15061	0.94	0.06	0	0.031	14937
Ad-Sturje_03	Ad-Sturje_14	0.96	0.04	0	0.018	87622	0.94	0.06	0	0.029	86090	0.96	0.04	0	0.02	83534
Ad-Sturje_03	Cam-Cl_20	0.96	0.03	0	0.018	93365	0.94	0.06	0	0.029	91726	0.96	0.04	0	0.019	88639
Ad-Sturje_03	Cam-Cl_28	0.97	0.03	0	0.015	92950	0.94	0.06	0	0.029	91279	0.97	0.03	0	0.014	88303
Ad-Sturje_03	CE-MC03_04	0.96	0.04	0	0.018	91489	0.94	0.06	0	0.029	89739	0.97	0.03	0	0.017	86865
Ad-Sturje_03	CE-MC03_08	0.96	0.04	0	0.02	85327	0.94	0.06	0	0.029	83651	0.95	0.05	0	0.026	81114
Ad-Sturje_03	LJ-Dravlje_01	0.98	0.02	0	0.009	90163	0.94	0.06	0	0.029	88504	0.97	0.03	0	0.015	85402
Ad-Sturje_03	LJ-Dravlje_32	0.96	0.04	0	0.019	91800	0.94	0.06	0	0.029	90094	0.96	0.04	0	0.021	87041
Ad-Sturje_03	Rifnik_40	0.97	0.03	0	0.015	84605	0.94	0.06	0	0.029	82978	0.96	0.04	0	0.021	80263
Ad-Sturje_03	Rifnik_74	0.96	0.04	0	0.019	91217	0.94	0.06	0	0.029	89353	0.94	0.06	0	0.028	86559
Ad-Sturje_03	Solkan_26	0.97	0.03	0	0.017	8948	0.94	0.06	0	0.029	8912	0.97	0.03	0	0.015	8851
Ad-Sturje_04	Cam-Cl_23	0.97	0.03	0	0.015	92379	0.94	0.06	0	0.029	90481	0.96	0.04	0	0.018	87427
Ad-Sturje_04	CE-Breg_16	0.96	0.04	0	0.02	87491	0.94	0.06	0	0.029	85682	0.95	0.05	0	0.025	83075
Ad-Sturje_04	FER-20A	0.97	0.03	0	0.013	78132	0.94	0.06	0	0.029	76742	0.97	0.03	0	0.017	74337
Ad-Sturje_04	Miren_07	0.96	0.04	0	0.019	89342	0.94	0.06	0	0.029	87436	0.95	0.05	0	0.025	84673
Ad-Sturje_04	Solkan_45	0.96	0.04	0	0.022	20490	0.94	0.06	0	0.029	20325	0.94	0.06	0	0.029	20096
Ad-Sturje_05	CE-CP_18	0.95	0.05	0	0.023	16958	0.94	0.06	0	0.029	16867	0.93	0.07	0	0.035	16761
Ad-Sturje_05	FER-40	0.98	0.02	0	0.01	10411	0.94	0.06	0	0.029	10354	0.98	0.02	0	0.012	10320
Ad-Sturje_05	LJ-Gosp_8093	0.96	0.04	0	0.022	17222	0.94	0.06	0	0.029	17129	0.96	0.04	0	0.02	16995
Ad-Sturje_05	Rifnik_105	0.96	0.04	0	0.018	12923	0.94	0.06	0	0.029	12871	0.93	0.07	0	0.034	12813
Ad-Sturje_05	Solkan_46	0.96	0.04	0	0.022	16068	0.94	0.06	0	0.029	15969	0.95	0.05	0	0.024	15898
Ad-Sturje_06	Ad-Sturje_07	0.96	0.04	0	0.019	88266	0.94	0.06	0	0.029	86555	0.95	0.05	0	0.026	83714
Ad-Sturje_06	Ad-Sturje_19	0.97	0.03	0	0.014	84725	0.94	0.06	0	0.029	83013	0.96	0.04	0	0.021	80725
Ad-Sturje_06	CE-CP_16-A	0.96	0.04	0	0.019	89935	0.94	0.06	0	0.029	88248	0.96	0.04	0	0.021	85464
Ad-Sturje_06	CE-CP_25	0.96	0.04	0	0.018	89429	0.94	0.06	0	0.029	87850	0.96	0.04	0	0.022	84883
Ad-Sturje_06	CIV_SM-54	0.97	0.03	0	0.016	55901	0.94	0.06	0	0.029	54998	0.98	0.02	0	0.011	53694
Ad-Sturje_06	LJ-Dravlje_02	0.96	0.04	0	0.019	87636	0.94	0.06	0	0.029	85870	0.94	0.06	0	0.033	83285
Ad-Sturje_06	LJ-Dravlje_15	0.97	0.03	0	0.015	19344	0.94	0.06	0	0.029	19168	0.97	0.03	0	0.016	19024
Ad-Sturje_06	LJ-Dravlje_25	0.96	0.04	0	0.019	87474	0.94	0.06	0	0.029	85685	0.95	0.05	0	0.024	82988
Ad-Sturje_06	LJ-Dravlje_44	0.97	0.03	0	0.017	89157	0.94	0.06	0	0.029	87636	0.96	0.04	0	0.018	84821
Ad-Sturje_06	LJ-Gosp_3027	0.96	0.04	0	0.02	83627	0.94	0.06	0	0.029	81732	0.95	0.05	0	0.024	79399
Ad-Sturje_06	LJ-Gosp_8092-A	0.95	0.05	0	0.023	90633	0.94	0.06	0	0.029	88734	0.95	0.05	0	0.025	86054
Ad-Sturje_06	LJ-Hrusica_1003	0.97	0.03	0	0.016	76584	0.94	0.06	0	0.029	75111	0.97	0.03	0	0.017	73002
Ad-Sturje_06	Rifnik_50	0.95	0.04	0	0.023	87669	0.94	0.06	0	0.029	85716	0.94	0.06	0	0.03	83157
Ad-Sturje_06	Rifnik_86	0.96	0.04	0	0.021	26217	0.94	0.06	0	0.029	25976	0.95	0.05	0	0.024	25671
Ad-Sturje_06	Solkan_23	0.96	0.04	0	0.019	85048	0.94	0.06	0	0.029	83418	0.95	0.05	0	0.024	80881
Ad-Sturje_07	CE-MC03_19	0.97	0.03	0	0.016	87007	0.94	0.06	0	0.029	85337	0.95	0.05	0	0.023	82631
Ad-Sturje_07	FER-45	0.97	0.03	0	0.013	79381	0.94	0.06	0	0.029	77821	0.96	0.04	0	0.021	75452
Ad-Sturje_07	LJ-Dravlje_28	0.96	0.04	0	0.022	88849	0.94	0.06	0	0.029	87265	0.94	0.06	0	0.028	84323
Ad-Sturje_07	LJ-Dravlje_42	0.96	0.04	0	0.018	84690	0.94	0.06	0	0.029	82976	0.96	0.04	0	0.019	80537
Ad-Sturje_07	LJ-Gosp_3015	0.97	0.03	0	0.015	88413	0.94	0.06	0	0.029	86687	0.96	0.04	0	0.019	83898
Ad-Sturje_07	LJ-Gosp_8071	0.97	0.03	0	0.014	87859	0.94	0.06	0	0.029	86227	0.95	0.05	0	0.025	83450
Ad-Sturje_07	LJ-Gosp_9002	0.97	0.03	0	0.015	87589	0.94	0.06	0	0.029	85949	0.95	0.05	0	0.026	83006
Ad-Sturje_07	Miren_07	0.97	0.03	0	0.015	87464	0.94	0.06	0	0.029	85750	0.95	0.05	0	0.025	83036
Ad-Sturje_07	Rifnik_06	0.96	0.04	0	0.022	87516	0.94	0.06	0	0.029	85962	0.94	0.06	0	0.031	83180
Ad-Sturje_07	Rifnik_84	0.95	0.05	0	0.025	54038	0.94	0.06	0	0.029	53174	0.94	0.06	0	0.031	52000
Ad-Sturje_08	Ad-Sturje_15	0.96	0.04	0	0.021	73212	0.94	0.06	0	0.029	71810	0.96	0.04	0	0.021	69894
Ad-Sturje_08	Cam-Cl_4	0.96	0.04	0	0.021	92262	0.94	0.06	0	0.029	90549	0.95	0.05	0	0.026	87575
Ad-Sturje_08	CE-CP_03	0.96	0.04	0	0.018	86857	0.94	0.06	0	0.029	84950	0.95	0.05	0	0.026	82458
Ad-Sturje_08	CE-CP_09	0.97	0.03	0	0.016	58716	0.94	0.06	0	0.029	57743	0.96	0.04	0	0.02	56484
Ad-Sturje_08	CE-CP_12	0.96	0.04	0	0.02	89295	0.94	0.06	0	0.029	87435	0.95	0.05	0	0.024	84779
Ad-Sturje_08	CE-MC03_02	0.96	0.04	0	0.021	86603	0.94	0.06	0	0.029	84930	0.96	0.04	0	0.018	82274
Ad-Sturje_08	CE-MC03_45	0.96	0.04	0	0.02	89739	0.94	0.06	0	0.029	87941	0.95	0.05	0	0.025	85278
Ad-Sturje_08	CIV_SM-44	0.96	0.04	0	0.018	68624	0.94	0.06	0	0.029	67285	0.95	0.05	0	0.023	65642
Ad-Sturje_08	LJ-Dravlje_20	0.97	0.03	0	0.016	90810	0.94	0.06	0	0.029	89181	0.95	0.05	0	0.025	86208
Ad-Sturje_08	LJ-Hrusica_1012-1013-2	0.96	0.04	0	0.021	86509	0.94	0.06	0	0.029	84656	0.95	0.05	0	0.027	82179
Ad-Sturje_08	Rifnik_34	0.97	0.03	0	0.014	26470	0.94	0.06	0	0.029	26298	0.96	0.04	0	0.02	25882
Ad-Sturje_08	Rifnik_40	0.96	0.04	0	0.023	83800	0.94	0.06	0	0.029	82184	0.94	0.06	0	0.033	79696
Ad-Sturje_09	Ad-Sturje_20	0.95	0.05	0	0.025	14306	0.94	0.06	0	0.029	14179	0.94	0.06	0	0.032	14049
Ad-Sturje_09	Cam-Cl_34	0.97	0.03	0	0.014	15793	0.94	0.06	0	0.029	15660	0.96	0.04	0	0.019	15517
Ad-Sturje_09	CE-MC03_37	0.95	0.05	0	0.023	14350	0.94	0.06	0	0.029	14215	0.94	0.06	0	0.031	14109
Ad-Sturje_09	CE-MC03_48	0.96	0.04	0	0.021	15042	0.94	0.06	0	0.029	14933	0.94	0.06	0	0.032	14784
Ad-Sturje_09	CE-MC03_52	0.98	0.02	0	0.012	15757	0.94	0.06	0	0.029	15626	0.96	0.04	0	0.021	15480
Ad-Sturje_09	CIV_SM-2	0.94	0.06	0	0.03	3474	0.94	0.06	0	0.029	3474	0.91	0.09	0	0.044	3448
Ad-Sturje_09	CIV_SM-21	0.96	0.04	0	0.018	11630	0.94	0.06	0	0.029	11533	0.95	0.05	0	0.026	11459
Ad-Sturje_09	Ledine_01	0.95	0.05	0	0.023	15056	0.94	0.06	0	0.029	14931	0.94	0.06	0	0.031	14794
Ad-Sturje_09	LJ-Hrusica_1008	0.96	0.04	0	0.021	15612	0.94	0.06	0	0.029	15480	0.94	0.06	0	0.029	15331
Ad-Sturje_09	Rifnik_106	0.96	0.04	0	0.019	15287	0.94	0.06	0	0.029	15155	0.94	0.06	0	0.031	15012
Ad-Sturje_09	Vrtovin_01	0.96	0.04	0	0.022	15205	0.94	0.06	0	0.029	15070	0.94	0.06	0	0.031	14943
Ad-Sturje_10	Cam-Cl_2	0.97	0.03	0	0.015	94639	0.94	0.06	0	0.029	92777	0.96	0.04	0	0.02	89801
Ad-Sturje_10	Cam-Cl_20	0.96	0.04	0	0.021	94455	0.94	0.06	0	0.029	92524	0.96	0.04	0	0.021	89612
Ad-Sturje_10	Cam-Cl_29	0.96	0.04	0	0.021	93703	0.94	0.06	0	0.029	91665	0.96	0.04	0	0.021	88881
Ad-Sturje_10	Cam-Cl_34	0.97	0.03	0	0.018	94217	0.94	0.06	0	0.029	92448	0.95	0.05	0	0.024	89330
Ad-Sturje_10	Cam-Cl_7	0.97	0.03	0	0.014	94688	0.94	0.06	0	0.029	92784	0.96	0.04	0	0.018	89870
Ad-Sturje_10	CE-MC03_50	0.96	0.04	0	0.022	92169	0.94	0.06	0	0.029	90285	0.94	0.06	0	0.028	87311
Ad-Sturje_10	CE-MC03_52	0.96	0.04	0	0.018	94186	0.94	0.06	0	0.029	92309	0.95	0.05	0	0.024	89371
Ad-Sturje_10	CE-MC03_53	0.95	0.05	0	0.024	90119	0.94	0.06	0	0.029	88282	0.94	0.06	0	0.031	85424
Ad-Sturje_10	Gojace_12-2	0.96	0.04	0	0.021	90728	0.94	0.06	0	0.029	88788	0.94	0.06	0	0.029	86154
Ad-Sturje_10	LJ-Gosp_9016	0.96	0.04	0	0.021	89582	0.94	0.06	0	0.029	87779	0.96	0.04	0	0.022	85063
Ad-Sturje_10	LJ-Hrusica_1008	0.97	0.03	0	0.017	93437	0.94	0.06	0	0.029	91659	0.96	0.04	0	0.022	88855
Ad-Sturje_10	LJ-Hrusica_1012-1012-1	0.96	0.04	0	0.02	92479	0.94	0.06	0	0.029	90483	0.95	0.05	0	0.023	87712
Ad-Sturje_10	LJ-Hrusica_1013	1	0	0	0	93493	0.94	0.06	0	0.029	91800	0.96	0.04	0	0.02	88981
Ad-Sturje_10	Miren_08	0.96	0.04	0	0.02	92576	0.94	0.06	0	0.029	90789	0.96	0.04	0	0.019	88029
Ad-Sturje_10	Rifnik_34	0.96	0.04	0	0.02	27223	0.94	0.06	0	0.029	27040	0.95	0.05	0	0.027	26643
Ad-Sturje_10	Solkan_02	1	0	0	0	15282	0.94	0.06	0	0.029	15170	0.94	0.06	0	0.032	15089
Ad-Sturje_10	Solkan_47	0.97	0.03	0	0.017	92911	0.94	0.06	0	0.029	91027	0.96	0.04	0	0.022	88144
Ad-Sturje_12	Ad-Sturje_25	0.97	0.03	0	0.017	87299	0.94	0.06	0	0.029	85603	0.96	0.04	0	0.023	83029
Ad-Sturje_12	Cam-Cl_11	0.98	0.02	0	0.011	89847	0.94	0.06	0	0.029	88029	0.95	0.05	0	0.024	85391
Ad-Sturje_12	Cam-Cl_17	0.96	0.04	0	0.018	89564	0.94	0.06	0	0.029	87820	0.96	0.04	0	0.02	85147
Ad-Sturje_12	CE-Breg_2	0.96	0.04	0	0.02	83259	0.94	0.06	0	0.029	81666	0.95	0.05	0	0.024	79273
Ad-Sturje_12	CE-CP_26-A	0.97	0.03	0	0.014	86025	0.94	0.06	0	0.029	84173	0.96	0.04	0	0.019	81876
Ad-Sturje_12	CE-CP_31	0.96	0.04	0	0.019	73827	0.94	0.06	0	0.029	72446	0.96	0.04	0	0.023	70315
Ad-Sturje_12	FER-27	0.96	0.03	0	0.018	79591	0.94	0.06	0	0.029	78236	0.95	0.04	0	0.023	75820
Ad-Sturje_12	FER-35	0.97	0.03	0	0.016	76563	0.94	0.06	0	0.029	75082	0.96	0.04	0	0.02	73045
Ad-Sturje_12	FER-66	0.95	0.05	0	0.025	78304	0.94	0.06	0	0.029	76756	0.94	0.06	0	0.032	74622
Ad-Sturje_12	LJ-Dravlje_35	0.95	0.05	0	0.023	50549	0.94	0.06	0	0.029	49739	0.95	0.05	0	0.025	48792
Ad-Sturje_12	Miren_02	0.97	0.03	0	0.014	87907	0.94	0.06	0	0.029	86283	0.97	0.03	0	0.015	83712
Ad-Sturje_12	Miren_07	0.96	0.04	0	0.018	86873	0.94	0.06	0	0.029	85044	0.96	0.04	0	0.02	82534
Ad-Sturje_12	Rifnik_02-2	1	0	0	0	3469	0.94	0.06	0	0.029	3459	0.99	0.01	0	0.007	3460
Ad-Sturje_12	Rifnik_84	0.96	0.04	0	0.02	53303	0.94	0.06	0	0.029	52530	0.95	0.05	0	0.024	51409
Ad-Sturje_12	Solkan_12	0.98	0.02	0	0.011	85411	0.94	0.06	0	0.029	83707	0.96	0.04	0	0.021	81296
Ad-Sturje_12	Solkan_31	0.96	0.04	0	0.02	48732	0.94	0.06	0	0.029	48026	0.94	0.06	0	0.031	47016
Ad-Sturje_12	Vrajk-GM_17	1	0	0	0	89529	0.94	0.06	0	0.029	87729	0.96	0.04	0	0.019	85228
Ad-Sturje_13	Cam-Cl_28	0.97	0.03	0	0.016	62036	0.94	0.06	0	0.029	61063	0.96	0.04	0	0.02	59550
Ad-Sturje_13	CE-CP_16-B	0.96	0.04	0	0.022	53289	0.94	0.06	0	0.029	52712	0.94	0.06	0	0.031	51384
Ad-Sturje_13	CE-MC03_19	0.97	0.03	0	0.013	60663	0.94	0.06	0	0.029	59673	0.97	0.03	0	0.016	58192
Ad-Sturje_13	FER-58	0.96	0.04	0	0.019	55887	0.94	0.06	0	0.029	55076	0.95	0.05	0	0.024	53699
Ad-Sturje_13	LJ-Dravlje_32	0.97	0.03	0	0.016	61109	0.94	0.06	0	0.029	60232	0.95	0.05	0	0.023	58716
Ad-Sturje_13	LJ-Gosp_3107	0.96	0.04	0	0.019	61006	0.94	0.06	0	0.029	60086	0.96	0.04	0	0.019	58574
Ad-Sturje_13	Miren_08	0.97	0.03	0	0.015	61460	0.94	0.06	0	0.029	60583	0.95	0.05	0	0.023	58904
Ad-Sturje_13	Rifnik_47	0.96	0.04	0	0.022	37496	0.94	0.06	0	0.029	37136	0.94	0.06	0	0.032	36429
Ad-Sturje_13	Rifnik_49	1	0	0	0	59840	0.94	0.06	0	0.029	58911	0.94	0.06	0	0.031	57388
Ad-Sturje_13	Solkan_47	0.97	0.03	0	0.016	61571	0.94	0.06	0	0.029	60635	0.94	0.06	0	0.029	59058
Ad-Sturje_13	Solkan_50	0.95	0.05	0	0.026	41823	0.94	0.06	0	0.029	41292	0.93	0.07	0	0.037	40540
Ad-Sturje_14	Cam-Cl_20	0.97	0.03	0	0.014	89534	0.94	0.06	0	0.029	87927	0.96	0.04	0	0.019	85178
Ad-Sturje_14	CE-CP_09	0.96	0.04	0	0.018	56850	0.94	0.06	0	0.029	55916	0.96	0.04	0	0.018	54850
Ad-Sturje_14	CIV_SM-44	0.95	0.05	0	0.023	66513	0.94	0.06	0	0.029	65275	0.96	0.04	0	0.019	63802
Ad-Sturje_14	LJ-Dravlje_19	1	0	0	0	87337	0.94	0.06	0	0.029	85584	0.96	0.04	0	0.018	83010
Ad-Sturje_14	Rifnik_105	0.96	0.04	0	0.019	78505	0.94	0.06	0	0.029	77120	0.95	0.05	0	0.026	74898
Ad-Sturje_15	Cam-Cl_23	0.97	0.03	0	0.016	75930	0.94	0.06	0	0.029	74367	1	0	0	0	72244
Ad-Sturje_15	Cam-Cl_32	0.97	0.03	0	0.017	75988	0.94	0.06	0	0.029	74452	0.96	0.04	0	0.02	72382
Ad-Sturje_15	Cam-Cl_33	0.96	0.04	0	0.022	75938	0.94	0.06	0	0.029	74444	0.97	0.03	0	0.013	72322
Ad-Sturje_15	Cam-Cl_4	0.96	0.04	0	0.018	75849	0.94	0.06	0	0.029	74392	0.97	0.03	0	0.015	72264
Ad-Sturje_15	CE-Breg_17	0.96	0.04	0	0.02	63233	0.94	0.06	0	0.029	62042	0.95	0.05	0	0.026	60460
Ad-Sturje_15	CE-MC03_26	0.98	0.02	0	0.012	73849	0.94	0.06	0	0.029	72425	0.96	0.04	0	0.019	70443
Ad-Sturje_15	CIV_SM-30	0.96	0.04	0	0.019	52079	0.94	0.06	0	0.029	51270	0.95	0.05	0	0.026	50246
Ad-Sturje_15	FER-27	0.96	0.03	0	0.018	67364	0.94	0.06	0	0.029	65949	0.96	0.04	0	0.021	64267
Ad-Sturje_15	FER-37	0.96	0.04	0	0.021	60683	0.94	0.06	0	0.029	59780	0.96	0.04	0	0.021	58223
Ad-Sturje_15	LJ-Dravlje_36	0.96	0.04	0	0.021	73351	0.94	0.06	0	0.029	71988	0.94	0.06	0	0.029	69996
Ad-Sturje_15	LJ-Gosp_3121	0.97	0.03	0	0.014	41303	0.94	0.06	0	0.029	40636	0.98	0.02	0	0.012	40111
Ad-Sturje_15	LJ-Gosp_8071	0.97	0.03	0	0.013	74142	0.94	0.06	0	0.029	72668	0.96	0.04	0	0.021	70683
Ad-Sturje_15	Rifnik_35	0.96	0.04	0	0.018	33236	0.94	0.06	0	0.029	32839	0.93	0.07	0	0.036	32348
Ad-Sturje_15	Rifnik_44	0.97	0.03	0	0.014	74936	0.94	0.06	0	0.029	73399	0.96	0.04	0	0.022	71521
Ad-Sturje_15	Rifnik_74	0.96	0.04	0	0.02	74150	0.94	0.06	0	0.029	72675	0.95	0.05	0	0.027	70786
Ad-Sturje_15	Vrajk-GM_3	0.97	0.03	0	0.017	75833	0.94	0.06	0	0.029	74274	0.96	0.04	0	0.022	72292
Ad-Sturje_15	Vrtovin_04	0.97	0.03	0	0.014	67953	0.94	0.06	0	0.029	66703	0.96	0.04	0	0.019	64919
Ad-Sturje_16	Cam-Cl_8	0.96	0.04	0	0.02	90291	0.94	0.06	0	0.029	88493	0.96	0.04	0	0.021	85887
Ad-Sturje_16	FER-40	0.97	0.03	0	0.016	71754	0.94	0.06	0	0.029	70538	0.97	0.03	0	0.017	68496
Ad-Sturje_16	FER-56	0.97	0.03	0	0.014	78859	0.94	0.06	0	0.029	77302	0.97	0.03	0	0.013	74758
Ad-Sturje_16	LJ-Dravlje_01	0.96	0.04	0	0.02	87880	0.94	0.06	0	0.029	86255	0.96	0.04	0	0.019	83405
Ad-Sturje_16	LJ-Dravlje_16	0.96	0.04	0	0.019	86465	0.94	0.06	0	0.029	84620	0.96	0.04	0	0.02	82056
Ad-Sturje_16	LJ-Dravlje_31	0.96	0.04	0	0.018	88582	0.94	0.06	0	0.029	86635	0.96	0.04	0	0.02	84046
Ad-Sturje_16	LJ-Dravlje_41	0.97	0.03	0	0.015	76959	0.94	0.06	0	0.029	75586	0.96	0.04	0	0.022	73284
Ad-Sturje_16	LJ-Dravlje_45	0.96	0.04	0	0.021	86782	0.94	0.06	0	0.029	84831	0.93	0.07	0	0.036	82297
Ad-Sturje_16	Rifnik_02-2	0.98	0.02	0	0.011	3629	0.94	0.06	0	0.029	3617	0.97	0.03	0	0.016	3627
Ad-Sturje_16	Rifnik_94	0.96	0.04	0	0.019	66814	0.94	0.06	0	0.029	65650	0.94	0.06	0	0.029	63782
Ad-Sturje_16	Solkan_20	0.95	0.05	0	0.024	84001	0.94	0.06	0	0.029	82524	0.94	0.06	0	0.03	79883
Ad-Sturje_16	Solkan_45	0.94	0.06	0	0.028	19946	0.94	0.06	0	0.029	19787	0.93	0.07	0	0.035	19605
Ad-Sturje_18	Ad-Sturje_23	0.97	0.03	0	0.016	82042	0.94	0.06	0	0.029	80589	0.96	0.04	0	0.018	78045
Ad-Sturje_18	CE-MC03_19	0.97	0.03	0	0.016	84299	0.94	0.06	0	0.029	82655	0.95	0.05	0	0.024	80153
Ad-Sturje_18	CIV_SM-34	0.97	0.03	0	0.015	46477	0.94	0.06	0	0.029	45677	0.96	0.04	0	0.02	44937
Ad-Sturje_18	LJ-Dravlje_01	0.96	0.03	0	0.018	84808	0.94	0.06	0	0.029	83037	0.95	0.05	0	0.026	80483
Ad-Sturje_18	LJ-Gosp_3115-B	0.96	0.04	0	0.021	26595	0.94	0.06	0	0.029	26351	0.95	0.05	0	0.026	26053
Ad-Sturje_18	LJ-Gosp_8077	0.96	0.04	0	0.018	84439	0.94	0.06	0	0.029	82672	0.96	0.04	0	0.021	80190
Ad-Sturje_18	LJ-Hrusica_1004	0.96	0.04	0	0.02	85429	0.94	0.06	0	0.029	83807	0.95	0.05	0	0.023	81133
Ad-Sturje_18	Rifnik_68	0.97	0.03	0	0.013	85157	0.94	0.06	0	0.029	83479	0.97	0.03	0	0.016	80883
Ad-Sturje_18	Rifnik_72	0.95	0.05	0	0.025	86379	0.94	0.06	0	0.029	84628	0.95	0.05	0	0.026	82032
Ad-Sturje_18	Rifnik_80	0.96	0.04	0	0.02	84358	0.94	0.06	0	0.029	82648	0.95	0.05	0	0.026	80147
Ad-Sturje_18	Solkan_52-1	0.97	0.03	0	0.017	83605	0.94	0.06	0	0.029	81805	0.94	0.06	0	0.03	79251
Ad-Sturje_19	Ad-Sturje_24	0.95	0.05	0	0.025	81179	0.94	0.06	0	0.029	79805	0.94	0.06	0	0.031	77186
Ad-Sturje_19	CE-CP_05	0.96	0.04	0	0.02	65187	0.94	0.06	0	0.029	64144	0.95	0.05	0	0.025	62309
Ad-Sturje_19	CE-MC03_48	0.96	0.04	0	0.022	84191	0.94	0.06	0	0.029	82463	0.95	0.04	0	0.023	80067
Ad-Sturje_19	FER-24	0.97	0.03	0	0.016	74921	0.94	0.06	0	0.029	73652	0.97	0.03	0	0.015	71351
Ad-Sturje_19	FER-50	0.96	0.04	0	0.019	75188	0.94	0.06	0	0.029	73941	0.97	0.03	0	0.015	71592
Ad-Sturje_19	LJ-Dravlje_40	0.97	0.03	0	0.015	77971	0.94	0.06	0	0.029	76373	0.95	0.05	0	0.026	74033
Ad-Sturje_19	LJ-Dravlje_42	0.97	0.03	0	0.014	81911	0.94	0.06	0	0.029	80304	0.96	0.04	0	0.018	78015
Ad-Sturje_19	LJ-Gosp_8092-A	0.97	0.03	0	0.017	84400	0.94	0.06	0	0.029	82718	0.94	0.06	0	0.029	80215
Ad-Sturje_20	Cam-Cl_14	0.98	0.02	0	0.011	89385	0.94	0.06	0	0.029	87754	0.95	0.05	0	0.023	84993
Ad-Sturje_20	Cam-Cl_26	0.96	0.04	0	0.021	69824	0.94	0.06	0	0.029	68385	0.95	0.05	0	0.026	66522
Ad-Sturje_20	CE-CP_31	0.96	0.04	0	0.018	74229	0.94	0.06	0	0.029	72861	0.95	0.05	0	0.025	70508
Ad-Sturje_20	CE-MC03_02	0.97	0.03	0	0.017	84595	0.94	0.06	0	0.029	83059	0.92	0.08	0	0.038	80223
Ad-Sturje_20	CIV_SM-39	0.97	0.03	0	0.013	77026	0.94	0.06	0	0.029	75617	0.97	0.03	0	0.013	73331
Ad-Sturje_20	Ledine_05	0.97	0.03	0	0.017	88298	0.94	0.06	0	0.029	86582	0.96	0.04	0	0.021	83968
Ad-Sturje_20	LJ-Dravlje_01	0.97	0.03	0	0.015	86993	0.94	0.06	0	0.029	85308	0.96	0.04	0	0.019	82597
Ad-Sturje_20	LJ-Gosp_3017	0.97	0.03	0	0.016	86443	0.94	0.06	0	0.029	84744	0.96	0.04	0	0.019	82063
Ad-Sturje_20	LJ-Gosp_3027	0.97	0.03	0	0.017	80676	0.94	0.06	0	0.029	79004	0.96	0.04	0	0.022	76702
Ad-Sturje_20	LJ-Gosp_3064	0.96	0.04	0	0.021	88108	0.94	0.06	0	0.029	86423	0.94	0.06	0	0.029	83622
Ad-Sturje_21	CE-Breg_14	0.96	0.04	0	0.02	4634	0.94	0.06	0	0.029	4621	0.94	0.06	0	0.032	4607
Ad-Sturje_21	CE-CP_16-B	1	0	0	0	4388	0.94	0.06	0	0.029	4368	0.92	0.08	0	0.041	4367
Ad-Sturje_21	LJ-Dravlje_40	0.96	0.04	0	0.022	4935	0.94	0.06	0	0.029	4913	0.95	0.05	0	0.023	4892
Ad-Sturje_21	Miren_05	0.96	0.04	0	0.021	5937	0.94	0.06	0	0.029	5907	0.94	0.06	0	0.032	5892
Ad-Sturje_21	Rifnik_91	0.96	0.04	0	0.021	6095	0.94	0.06	0	0.029	6069	0.94	0.06	0	0.031	6043
Ad-Sturje_21	Vrtovin_04	0.94	0.06	0	0.031	4951	0.94	0.06	0	0.029	4935	0.89	0.11	0	0.056	4906
Ad-Sturje_22	Cam-Cl_8	0.96	0.04	0	0.02	93914	0.94	0.06	0	0.029	92056	0.96	0.04	0	0.019	89227
Ad-Sturje_22	CE-CP_17-B	0.96	0.04	0	0.022	92234	0.94	0.06	0	0.029	90444	0.95	0.05	0	0.023	87621
Ad-Sturje_22	CE-MC03_52	0.97	0.03	0	0.015	94058	0.94	0.06	0	0.029	92228	0.97	0.03	0	0.015	89413
Ad-Sturje_22	LJ-Dravlje_40	0.97	0.03	0	0.015	83691	0.94	0.06	0	0.029	82193	0.96	0.04	0	0.019	79461
Ad-Sturje_22	LJ-Gosp_8092-A	0.96	0.04	0	0.019	91237	0.94	0.06	0	0.029	89382	0.95	0.05	0	0.026	86666
Ad-Sturje_22	LJ-Gosp_9016	0.96	0.04	0	0.018	89363	0.94	0.06	0	0.029	87678	0.96	0.04	0	0.022	85008
Ad-Sturje_22	LJ-Hrusica_1008	0.96	0.04	0	0.021	93147	0.94	0.06	0	0.029	91401	0.96	0.04	0	0.021	88602
Ad-Sturje_22	Miren_01	0.97	0.03	0	0.017	91950	0.94	0.06	0	0.029	90157	0.96	0.04	0	0.021	87503
Ad-Sturje_22	Miren_02	0.98	0.02	0	0.011	92359	0.94	0.06	0	0.029	90536	0.96	0.04	0	0.02	87858
Ad-Sturje_22	Rifnik_82	0.96	0.04	0	0.019	90981	0.94	0.06	0	0.029	89063	0.96	0.04	0	0.019	86430
Ad-Sturje_22	Rifnik_97	0.94	0.06	0	0.029	88763	0.94	0.06	0	0.029	87073	0.93	0.07	0	0.034	84440
Ad-Sturje_23	Cam-Cl_8	0.96	0.04	0	0.019	89298	0.94	0.06	0	0.029	87623	0.96	0.04	0	0.02	84907
Ad-Sturje_23	CE-Breg_14	0.96	0.04	0	0.019	78098	0.94	0.06	0	0.029	76750	0.95	0.05	0	0.025	74287
Ad-Sturje_23	CE-MC03_12	0.97	0.03	0	0.015	87069	0.94	0.06	0	0.029	85465	0.96	0.04	0	0.02	82649
Ad-Sturje_23	FER-37	0.97	0.03	0	0.016	73139	0.94	0.06	0	0.029	71955	0.97	0.03	0	0.013	69850
Ad-Sturje_23	FER-40	0.96	0.04	0	0.021	71076	0.94	0.06	0	0.029	69866	0.96	0.04	0	0.02	67935
Ad-Sturje_23	LJ-Gosp_8072	0.97	0.03	0	0.017	87733	0.94	0.06	0	0.029	86111	0.96	0.04	0	0.022	83307
Ad-Sturje_23	LJ-Hrusica_1008	0.96	0.04	0	0.019	88830	0.94	0.06	0	0.029	87104	0.95	0.05	0	0.024	84479
Ad-Sturje_23	Solkan_01	0.97	0.03	0	0.017	88301	0.94	0.06	0	0.029	86634	0.95	0.05	0	0.024	83913
Ad-Sturje_24	Cam-Cl_12	0.98	0.02	0	0.011	89523	0.94	0.06	0	0.029	87810	0.97	0.03	0	0.015	84975
Ad-Sturje_24	CE-MC03_46	0.97	0.03	0	0.016	88933	0.94	0.06	0	0.029	87230	0.95	0.05	0	0.026	84409
Ad-Sturje_24	FER-14	0.96	0.04	0	0.021	76065	0.94	0.06	0	0.029	74618	0.95	0.05	0	0.027	72091
Ad-Sturje_24	FER-55	0.95	0.05	0	0.026	70698	0.94	0.06	0	0.029	69398	0.94	0.06	0	0.031	67370
Ad-Sturje_24	LJ-Dravlje_01	0.97	0.03	0	0.017	86624	0.94	0.06	0	0.029	84922	0.97	0.03	0	0.017	82377
Ad-Sturje_24	LJ-Gosp_3107	0.97	0.03	0	0.014	87038	0.94	0.06	0	0.029	85423	0.97	0.03	0	0.014	82662
Ad-Sturje_24	LJ-Hrusica_1008	0.95	0.05	0	0.024	88317	0.94	0.06	0	0.029	86704	0.94	0.06	0	0.03	83920
Ad-Sturje_24	LJ-Hrusica_1012-1013-2	0.96	0.04	0	0.018	83567	0.94	0.06	0	0.029	81901	0.96	0.04	0	0.022	79447
Ad-Sturje_24	LJ-Hrusica_1013	0.96	0.04	0	0.02	88622	0.94	0.06	0	0.029	86914	0.95	0.04	0	0.023	84144
Ad-Sturje_24	Miren_06	0.96	0.04	0	0.019	85873	0.94	0.06	0	0.029	84240	0.94	0.06	0	0.028	81355
Ad-Sturje_24	Rifnik_91	0.97	0.03	0	0.017	87594	0.94	0.06	0	0.029	86007	0.95	0.05	0	0.027	83226
Ad-Sturje_24	Solkan_01	0.96	0.04	0	0.018	87689	0.94	0.06	0	0.029	86085	0.96	0.04	0	0.02	83309
Ad-Sturje_25	CE-Breg_20	0.97	0.03	0	0.014	90814	0.94	0.06	0	0.029	88861	0.96	0.04	0	0.021	86010
Ad-Sturje_25	CE-CP_09	1	0	0	0	59126	0.94	0.06	0	0.029	58133	0.96	0.04	0	0.018	56878
Ad-Sturje_25	CE-CP_12	0.97	0.03	0	0.014	89890	0.94	0.06	0	0.029	88030	0.96	0.04	0	0.02	85148
Ad-Sturje_25	CIV_SM-43	0.96	0.04	0	0.018	39256	0.94	0.06	0	0.029	38842	0.96	0.04	0	0.019	38091
Ad-Sturje_25	LJ-Dravlje_29	0.96	0.04	0	0.019	82556	0.94	0.06	0	0.029	80820	0.95	0.05	0	0.025	78204
Ad-Sturje_25	LJ-Gosp_3017	0.96	0.04	0	0.018	89151	0.94	0.06	0	0.029	87365	0.96	0.04	0	0.02	84703
Cam-Cl_1	Vrajk-GM_4	0.97	0.03	0	0.018	84601	0.94	0.06	0	0.029	82837	0.95	0.05	0	0.024	80304
Cam-Cl_11	FER-37	0.97	0.03	0	0.015	78993	0.94	0.06	0	0.029	77579	0.96	0.04	0	0.018	75114
Cam-Cl_12	Cam-Cl_14	0.96	0.04	0	0.019	97163	0.94	0.06	0	0.029	95207	0.96	0.04	0	0.022	92178
Cam-Cl_14	CIV_SM-44	0.97	0.03	0	0.014	72020	0.94	0.06	0	0.029	70579	0.97	0.03	0	0.017	68660
Cam-Cl_15	Cam-Cl_20	0.96	0.04	0	0.019	96901	0.94	0.06	0	0.029	95072	0.96	0.04	0	0.019	91926
Cam-Cl_15	CIV_SM-43	0.98	0.02	0	0.012	41785	0.94	0.06	0	0.029	41271	0.97	0.03	0	0.014	40424
Cam-Cl_15	FER-14	0.97	0.03	0	0.015	81818	0.94	0.06	0	0.029	80210	0.97	0.03	0	0.017	77470
Cam-Cl_2	CIV_SM-27	0.98	0.02	0	0.01	80798	0.94	0.06	0	0.029	79045	0.98	0.02	0	0.012	76509
Cam-Cl_2	CIV_SM-54	0.98	0.02	0	0.008	58064	0.94	0.06	0	0.029	57084	0.99	0.01	0	0.007	55639
Cam-Cl_20	Cam-Cl_32	0.97	0.03	0	0.017	97019	0.94	0.06	0	0.029	95140	0.96	0.04	0	0.02	92025
Cam-Cl_20	FER-14	0.98	0.02	0	0.012	81811	0.94	0.06	0	0.029	80232	0.98	0.02	0	0.01	77437
Cam-Cl_23	Cam-Cl_30	0.96	0.04	0	0.019	97000	0.94	0.06	0	0.029	95065	0.96	0.04	0	0.019	92068
Cam-Cl_23	Cam-Cl_9	0.96	0.04	0	0.02	96699	0.94	0.06	0	0.029	94792	1	0	0	0	91800
Cam-Cl_23	FER-20A	0.98	0.02	0	0.012	82046	0.94	0.06	0	0.029	80471	0.97	0.03	0	0.015	77883
Cam-Cl_23	FER-40	0.96	0.04	0	0.019	76976	0.94	0.06	0	0.029	75640	0.96	0.04	0	0.018	73381
Cam-Cl_28	Cam-Cl_4	0.98	0.02	0	0.01	96201	0.94	0.06	0	0.029	94324	0.97	0.03	0	0.014	91315
Cam-Cl_28	FER-56	0.97	0.03	0	0.016	83634	0.94	0.06	0	0.029	81905	0.98	0.02	0	0.012	79221
Cam-Cl_29	Cam-Cl_4	0.97	0.03	0	0.015	95888	0.94	0.06	0	0.029	93956	0.97	0.03	0	0.017	90938
Cam-Cl_29	Cam-Cl_9	0.97	0.03	0	0.016	95747	0.94	0.06	0	0.029	93838	0.97	0.03	0	0.015	90899
Cam-Cl_29	CIV_SM-27	0.98	0.02	0	0.011	80129	0.94	0.06	0	0.029	78464	0.99	0.01	0	0.007	75912
Cam-Cl_29	CIV_SM-31	0.99	0.01	0	0.007	68082	0.94	0.06	0	0.029	67000	0.99	0.01	0	0.007	65115
Cam-Cl_29	CIV_SM-33	0.96	0.04	0	0.021	74374	0.94	0.06	0	0.029	73042	0.94	0.06	0	0.03	70837
Cam-Cl_29	FER-37	0.98	0.02	0	0.011	78368	0.94	0.06	0	0.029	76951	0.98	0.02	0	0.01	74494
Cam-Cl_30	Cam-Cl_34	0.97	0.03	0	0.016	96702	0.94	0.06	0	0.029	94846	0.96	0.04	0	0.022	91832
Cam-Cl_30	Cam-Cl_9	0.96	0.04	0	0.02	96806	0.94	0.06	0	0.029	94850	0.96	0.04	0	0.021	91901
Cam-Cl_32	Cam-Cl_34	0.96	0.04	0	0.02	96721	0.94	0.06	0	0.029	94833	0.95	0.05	0	0.027	91758
Cam-Cl_32	CIV_SM-31	0.98	0.02	0	0.011	68796	0.94	0.06	0	0.029	67569	0.96	0.04	0	0.018	65734
Cam-Cl_32	FER-40	0.97	0.03	0	0.014	77118	0.94	0.06	0	0.029	75734	0.97	0.03	0	0.014	73453
Cam-Cl_32	FER-53	0.97	0.03	0	0.014	73303	0.94	0.06	0	0.029	71755	0.97	0.03	0	0.013	69758
Cam-Cl_34	Cam-Cl_9	0.96	0.04	0	0.019	96422	0.94	0.06	0	0.029	94574	0.95	0.05	0	0.025	91612
Cam-Cl_34	CIV_SM-27	0.98	0.02	0	0.012	80522	0.94	0.06	0	0.029	78721	0.98	0.02	0	0.009	76246
Cam-Cl_34	CIV_SM-39	0.97	0.03	0	0.014	82273	0.94	0.06	0	0.029	80628	0.97	0.03	0	0.013	78172
Cam-Cl_36	Cam-Cl_4	0.97	0.03	0	0.015	96641	0.94	0.06	0	0.029	94829	0.96	0.04	0	0.018	91771
Cam-Cl_36	CIV_SM-31	0.97	0.03	0	0.013	68718	0.94	0.06	0	0.029	67543	0.97	0.03	0	0.015	65692
Cam-Cl_7	FER-24	0.96	0.04	0	0.018	83185	0.94	0.06	0	0.029	81550	0.97	0.03	0	0.017	78922
Cam-Cl_8	FER-37	0.97	0.03	0	0.016	78677	0.94	0.06	0	0.029	77106	0.98	0.02	0	0.012	74774
CE-Breg_12	CE-Breg_17	0.95	0.05	0	0.024	78694	0.94	0.06	0	0.029	77155	0.93	0.06	0	0.033	74738
CE-Breg_12	CIV_SM-34	0.97	0.03	0	0.015	51921	0.94	0.06	0	0.029	51129	0.96	0.04	0	0.02	50118
CE-Breg_12	FER-58	0.97	0.03	0	0.016	85379	0.94	0.06	0	0.029	83690	0.96	0.04	0	0.021	80934
CE-Breg_12	LJ-Gosp_3019	0.96	0.04	0	0.021	91174	0.94	0.06	0	0.029	89378	0.94	0.06	0	0.028	86517
CE-Breg_13	Cam-Cl_14	0.96	0.04	0	0.022	93404	0.94	0.06	0	0.029	91488	0.95	0.05	0	0.024	88713
CE-Breg_13	FER-14	0.97	0.03	0	0.015	79505	0.94	0.06	0	0.029	78002	0.97	0.03	0	0.016	75465
CE-Breg_13	LJ-Dravlje_19	0.96	0.04	0	0.019	90804	0.94	0.06	0	0.029	88962	0.95	0.05	0	0.027	86160
CE-Breg_13	LJ-Gosp_3111	0.96	0.04	0	0.019	91846	0.94	0.06	0	0.029	89971	0.93	0.07	0	0.034	87166
CE-Breg_13	LJ-Gosp_8022	0.95	0.05	0	0.023	90048	0.94	0.06	0	0.029	88226	0.94	0.06	0	0.032	85523
CE-Breg_13	Miren_07	0.96	0.04	0	0.021	90792	0.94	0.06	0	0.029	88774	0.94	0.06	0	0.029	86031
CE-Breg_13	Miren_08	0.96	0.04	0	0.021	91809	0.94	0.06	0	0.029	90005	0.94	0.06	0	0.032	87235
CE-Breg_13	Rifnik_75	0.95	0.05	0	0.024	92465	0.94	0.06	0	0.029	90595	0.93	0.07	0	0.034	87771
CE-Breg_13	Rifnik_88	0.95	0.05	0	0.025	92802	0.94	0.06	0	0.029	90885	0.94	0.06	0	0.031	88170
CE-Breg_14	CE-Breg_1-lower	0.95	0.05	0	0.025	13708	0.94	0.06	0	0.029	13630	0.92	0.08	0	0.041	13518
CE-Breg_14	CE-MC03_04	0.98	0.02	0	0.01	81123	0.94	0.06	0	0.029	79553	0.98	0.02	0	0.012	77031
CE-Breg_14	CE-MC03_37	0.96	0.04	0	0.021	78646	0.94	0.06	0	0.029	77331	0.94	0.06	0	0.031	74651
CE-Breg_14	FER-40	0.97	0.03	0	0.014	65308	0.94	0.06	0	0.029	64355	0.97	0.03	0	0.015	62518
CE-Breg_14	FER-60	0.95	0.05	0	0.023	72478	0.94	0.06	0	0.029	71302	0.94	0.06	0	0.029	68895
CE-Breg_14	LJ-Dravlje_24	0.95	0.05	0	0.023	80055	0.94	0.06	0	0.029	78557	0.93	0.07	0	0.035	76121
CE-Breg_14	LJ-Dravlje_44	0.95	0.05	0	0.024	79900	0.94	0.06	0	0.029	78470	0.95	0.05	0	0.024	75753
CE-Breg_14	LJ-Gosp_3015	0.97	0.03	0	0.017	81267	0.94	0.06	0	0.029	79730	0.96	0.04	0	0.022	77097
CE-Breg_14	LJ-Gosp_3055	0.96	0.04	0	0.021	79808	0.94	0.06	0	0.029	78194	0.93	0.07	0	0.035	75814
CE-Breg_14	LJ-Hrusica_1009	0.96	0.04	0	0.022	71167	0.94	0.06	0	0.029	69942	0.95	0.05	0	0.024	67859
CE-Breg_14	LJ-Hrusica_1011	0.96	0.04	0	0.019	79992	0.94	0.06	0	0.029	78628	0.96	0.04	0	0.021	76031
CE-Breg_15	Cam-Cl_29	0.97	0.03	0	0.016	93744	0.94	0.06	0	0.029	91821	0.96	0.04	0	0.019	88741
CE-Breg_15	CE-CP_26-C	0.95	0.05	0	0.025	88800	0.94	0.06	0	0.029	87123	0.94	0.06	0	0.031	84116
CE-Breg_15	CE-CP_31	0.96	0.04	0	0.022	77972	0.94	0.06	0	0.029	76576	0.94	0.06	0	0.03	74045
CE-Breg_15	CE-CP_32-2	0.97	0.03	0	0.014	6091	0.94	0.06	0	0.029	6061	0.94	0.06	0	0.028	6067
CE-Breg_15	CE-MC03_38	0.95	0.05	0	0.026	93183	0.94	0.06	0	0.029	91354	0.93	0.07	0	0.034	88402
CE-Breg_15	CIV_SM-39	0.96	0.04	0	0.022	81028	0.94	0.06	0	0.029	79465	0.96	0.04	0	0.018	77055
CE-Breg_15	CIV_SM-57	0.98	0.02	0	0.012	46638	0.94	0.06	0	0.029	46065	0.96	0.04	0	0.02	44977
CE-Breg_15	FER-32	0.95	0.04	0	0.023	85584	0.94	0.06	0	0.029	84017	0.93	0.07	0	0.034	81352
CE-Breg_15	FER-37	0.97	0.03	0	0.014	77493	0.94	0.06	0	0.029	76144	0.96	0.04	0	0.022	73632
CE-Breg_15	LJ-Dravlje_15	0.95	0.05	0	0.028	19659	0.94	0.06	0	0.029	19479	0.94	0.06	0	0.03	19317
CE-Breg_15	LJ-Gosp_8072	0.97	0.03	0	0.017	92241	0.94	0.06	0	0.029	90313	0.95	0.05	0	0.027	87482
CE-Breg_15	LJ-Hrusica_1006	0.96	0.04	0	0.021	92334	0.94	0.06	0	0.029	90405	0.96	0.04	0	0.022	87372
CE-Breg_15	Rifnik_92	0.96	0.04	0	0.022	89628	0.94	0.06	0	0.029	87882	0.94	0.06	0	0.029	85059
CE-Breg_15	Vrajk-GM_5	0.96	0.04	0	0.02	94036	0.94	0.06	0	0.029	92039	0.94	0.06	0	0.03	89049
CE-Breg_16	CE-Breg_2	0.96	0.04	0	0.019	84987	0.94	0.06	0	0.029	83354	0.95	0.05	0	0.025	80925
CE-Breg_16	FER-58	0.97	0.03	0	0.015	82944	0.94	0.06	0	0.029	81277	0.95	0.05	0	0.024	78657
CE-Breg_17	CE-CP_04	0.95	0.05	0	0.027	78214	0.94	0.06	0	0.029	76831	0.93	0.07	0	0.037	74368
CE-Breg_17	CE-CP_09	0.96	0.04	0	0.019	49071	0.94	0.06	0	0.029	48439	0.94	0.06	0	0.029	47419
CE-Breg_17	CE-CP_10	0.96	0.04	0	0.021	62279	0.94	0.06	0	0.029	61216	0.96	0.04	0	0.021	59668
CE-Breg_17	CE-MC03_02	0.96	0.04	0	0.018	76387	0.94	0.06	0	0.029	74772	0.96	0.04	0	0.022	72698
CE-Breg_17	CE-MC03_22	0.95	0.05	0	0.023	76250	0.94	0.06	0	0.029	74840	0.93	0.07	0	0.037	72464
CE-Breg_17	CE-MC03_43	0.96	0.04	0	0.02	69319	0.94	0.06	0	0.029	68128	0.94	0.06	0	0.03	66136
CE-Breg_17	CIV_SM-31	0.95	0.05	0	0.024	55081	0.94	0.06	0	0.029	54375	0.96	0.04	0	0.022	53034
CE-Breg_17	LJ-Gosp_8020	0.96	0.04	0	0.02	78831	0.94	0.06	0	0.029	77255	0.94	0.06	0	0.032	74917
CE-Breg_17	Rifnik_75	0.96	0.04	0	0.022	79359	0.94	0.06	0	0.029	77841	0.94	0.06	0	0.032	75368
CE-Breg_17	Vrtovin_04	0.96	0.04	0	0.019	72745	0.94	0.06	0	0.029	71438	0.94	0.06	0	0.031	69326
CE-Breg_18	CE-MC03_04	0.97	0.03	0	0.017	90000	0.94	0.06	0	0.029	88292	0.96	0.04	0	0.019	85389
CE-Breg_18	CE-MC03_12	0.96	0.04	0	0.021	88718	0.94	0.06	0	0.029	87070	0.93	0.07	0	0.033	84117
CE-Breg_18	FER-58	0.96	0.04	0	0.018	82963	0.94	0.06	0	0.029	81253	0.96	0.04	0	0.02	78481
CE-Breg_1-lower	CE-CP_28	0.95	0.05	0	0.023	6420	0.94	0.06	0	0.029	6395	0.92	0.08	0	0.039	6363
CE-Breg_1-lower	CE-MC03_19	0.93	0.07	0	0.034	16270	0.94	0.06	0	0.029	16223	0.93	0.07	0	0.035	16044
CE-Breg_1-lower	FER-12_C	0.94	0.06	0	0.028	13509	0.94	0.06	0	0.029	13475	0.92	0.08	0	0.04	13338
CE-Breg_1-lower	FER-40	0.95	0.05	0	0.024	10249	0.94	0.06	0	0.029	10214	0.92	0.08	0	0.038	10157
CE-Breg_1-lower	LJ-Dravlje_02	0.95	0.05	0	0.024	15630	0.94	0.06	0	0.029	15577	0.91	0.09	0	0.044	15420
CE-Breg_1-lower	LJ-Dravlje_15	1	0	0	0	1303	0.94	0.06	0	0.029	1299	0.98	0.02	0	0.01	1310
CE-Breg_1-lower	LJ-Hrusica_1008	0.96	0.04	0	0.02	16692	0.94	0.06	0	0.029	16653	0.93	0.07	0	0.034	16446
CE-Breg_1-lower	LJ-Hrusica_1010	0.95	0.05	0	0.026	16565	0.94	0.06	0	0.029	16499	0.93	0.07	0	0.034	16325
CE-Breg_1-lower	Rifnik_34	0.96	0.04	0	0.022	2066	0.94	0.06	0	0.029	2064	0.92	0.08	0	0.039	2061
CE-Breg_1-upper	CE-MC03_08	0.95	0.05	0	0.025	86515	0.94	0.06	0	0.029	84682	0.93	0.07	0	0.034	82146
CE-Breg_1-upper	FER-35	0.97	0.03	0	0.014	81585	0.94	0.06	0	0.029	80008	0.96	0.04	0	0.019	77570
CE-Breg_1-upper	Rifnik_06	0.96	0.04	0	0.021	91865	0.94	0.06	0	0.029	90188	0.93	0.07	0	0.033	87269
CE-Breg_2	Grad-na-Mih_2	0.96	0.04	0	0.02	87691	0.94	0.06	0	0.029	86000	0.94	0.06	0	0.03	83302
CE-Breg_2	LJ-Dravlje_02	0.95	0.05	0	0.026	84327	0.94	0.06	0	0.029	82597	0.94	0.06	0	0.032	80152
CE-Breg_2	LJ-Gosp_9005	0.95	0.05	0	0.023	81551	0.94	0.06	0	0.029	80004	0.94	0.05	0	0.028	77486
CE-Breg_2	Rifnik_105	0.95	0.05	0	0.027	77570	0.94	0.06	0	0.029	76173	0.94	0.06	0	0.028	73941
CE-Breg_2	Rifnik_83	0.96	0.04	0	0.02	86270	0.94	0.06	0	0.029	84656	0.93	0.07	0	0.035	81982
CE-Breg_2	Rifnik_94	0.96	0.04	0	0.022	66233	0.94	0.06	0	0.029	65091	0.94	0.06	0	0.033	63338
CE-Breg_2	Solkan_12	0.95	0.05	0	0.025	84970	0.94	0.06	0	0.029	83267	0.93	0.07	0	0.034	80642
CE-Breg_2	Solkan_46	0.96	0.04	0	0.021	85090	0.94	0.06	0	0.029	83382	0.95	0.05	0	0.026	80872
CE-Breg_2	Solkan_50	0.95	0.05	0	0.025	65135	0.94	0.06	0	0.029	64121	0.93	0.07	0	0.034	62289
CE-Breg_2	Solkan_53	0.94	0.06	0	0.029	51826	0.94	0.06	0	0.029	51030	0.92	0.08	0	0.041	49995
CE-Breg_20	LJ-Dravlje_31	0.95	0.05	0	0.024	90994	0.94	0.06	0	0.029	89236	0.94	0.06	0	0.028	86240
CE-Breg_20	LJ-Dravlje_45	0.96	0.04	0	0.019	89130	0.94	0.06	0	0.029	87233	0.94	0.06	0	0.03	84634
CE-Breg_20	LJ-Gosp_3027	0.95	0.05	0	0.024	84054	0.94	0.06	0	0.029	82130	0.95	0.05	0	0.028	79826
CE-Breg_20	LJ-Gosp_3077	0.95	0.05	0	0.025	91750	0.94	0.06	0	0.029	89844	0.94	0.06	0	0.031	87095
CE-Breg_20	Rifnik_36	0.96	0.04	0	0.02	91896	0.94	0.06	0	0.029	89883	0.93	0.06	0	0.033	87236
CE-Breg_20	Rifnik_99	0.96	0.04	0	0.022	88213	0.94	0.06	0	0.029	86545	0.95	0.05	0	0.026	83903
CE-Breg_20	Solkan_47	0.96	0.04	0	0.021	92113	0.94	0.06	0	0.029	90070	0.95	0.05	0	0.027	87276
CE-Breg_8	CE-Breg_9	0.95	0.05	0	0.024	89200	0.94	0.06	0	0.029	87444	0.93	0.07	0	0.036	84647
CE-Breg_8	CE-CP_10	0.96	0.04	0	0.019	72482	0.94	0.06	0	0.029	71175	0.95	0.05	0	0.024	69170
CE-Breg_8	LJ-Dravlje_16	0.96	0.04	0	0.022	89171	0.94	0.06	0	0.029	87237	0.94	0.06	0	0.028	84615
CE-Breg_8	LJ-Dravlje_45	0.96	0.04	0	0.023	89101	0.94	0.06	0	0.029	87199	0.94	0.05	0	0.028	84561
CE-Breg_8	LJ-Dravlje_49	0.96	0.04	0	0.019	58327	0.94	0.06	0	0.029	57317	0.96	0.04	0	0.02	55956
CE-Breg_8	LJ-Gosp_3065-A	0.95	0.05	0	0.024	85933	0.94	0.06	0	0.029	84226	0.94	0.06	0	0.031	81585
CE-Breg_8	Miren_07	0.96	0.04	0	0.021	90904	0.94	0.06	0	0.029	89044	0.95	0.05	0	0.026	86248
CE-Breg_8	Solkan_09-B	0.95	0.05	0	0.026	89565	0.94	0.06	0	0.029	87997	0.94	0.06	0	0.029	84929
CE-Breg_8	Solkan_40	0.94	0.06	0	0.028	29362	0.94	0.06	0	0.029	29089	0.92	0.08	0	0.043	28678
CE-Breg_9	CE-MC03_08	0.96	0.04	0	0.021	84316	0.94	0.06	0	0.029	82704	0.93	0.07	0	0.034	80065
CE-Breg_9	CIV_SM-57	0.96	0.04	0	0.022	44439	0.94	0.06	0	0.029	43865	0.94	0.06	0	0.028	43032
CE-Breg_9	Ledine_02	0.96	0.04	0	0.018	59952	0.94	0.06	0	0.029	58991	0.94	0.06	0	0.029	57381
CE-Breg_9	LJ-Dravlje_44	0.96	0.04	0	0.021	87839	0.94	0.06	0	0.029	86159	0.95	0.05	0	0.024	83457
CE-Breg_9	Rifnik_35	0.95	0.05	0	0.024	46459	0.94	0.06	0	0.029	45828	0.93	0.07	0	0.034	44870
CE-CP_03	Rifnik_68	0.96	0.04	0	0.018	88008	0.94	0.06	0	0.029	86181	0.93	0.07	0	0.036	83445
CE-CP_03	Solkan_31	0.96	0.04	0	0.019	49665	0.94	0.06	0	0.029	48902	0.93	0.07	0	0.035	47916
CE-CP_04	LJ-Gosp_3111	0.95	0.05	0	0.024	91241	0.94	0.06	0	0.029	89529	0.93	0.07	0	0.037	86550
CE-CP_04	Solkan_43	0.96	0.04	0	0.02	84391	0.94	0.06	0	0.029	82701	0.93	0.07	0	0.034	80185
CE-CP_05	Cam-Cl_12	0.98	0.02	0	0.011	71070	0.94	0.06	0	0.029	69860	0.96	0.04	0	0.021	67672
CE-CP_05	CE-CP_11	0.95	0.05	0	0.027	68580	0.94	0.06	0	0.029	67364	0.93	0.07	0	0.033	65343
CE-CP_05	CE-CP_26-A	1	0	0	0	69080	0.94	0.06	0	0.029	67927	0.95	0.05	0	0.023	65942
CE-CP_05	CE-MC03_19	0.97	0.03	0	0.014	69459	0.94	0.06	0	0.029	68295	0.97	0.03	0	0.017	66206
CE-CP_05	LJ-Dravlje_25	0.96	0.04	0	0.019	67156	0.94	0.06	0	0.029	66005	0.96	0.04	0	0.019	64136
CE-CP_05	LJ-Gosp_3123	0.95	0.05	0	0.023	28970	0.94	0.06	0	0.029	28698	0.91	0.08	0	0.043	28274
CE-CP_05	LJ-Gosp_8044	0.97	0.03	0	0.017	70596	0.94	0.06	0	0.029	69388	0.95	0.05	0	0.025	67231
CE-CP_05	LJ-Gosp_8108	0.97	0.03	0	0.017	70077	0.94	0.06	0	0.029	68986	0.95	0.05	0	0.025	66787
CE-CP_05	LJ-Hrusica_1007	0.96	0.04	0	0.02	68307	0.94	0.06	0	0.029	67280	0.95	0.05	0	0.023	65116
CE-CP_05	LJ-Hrusica_1009	0.96	0.04	0	0.022	60962	0.94	0.06	0	0.029	60103	0.95	0.05	0	0.026	58332
CE-CP_05	Miren_05	0.97	0.03	0	0.017	69511	0.94	0.06	0	0.029	68294	0.95	0.05	0	0.024	66250
CE-CP_05	Rifnik_49	0.97	0.03	0	0.016	68271	0.94	0.06	0	0.029	67142	0.95	0.05	0	0.023	65129
CE-CP_05	Rifnik_52	0.96	0.04	0	0.019	60481	0.94	0.06	0	0.029	59662	0.94	0.06	0	0.031	57946
CE-CP_05	Rifnik_76	0.96	0.04	0	0.022	70274	0.94	0.06	0	0.029	69111	0.94	0.06	0	0.028	66956
CE-CP_05	Rifnik_99	0.96	0.04	0	0.019	68145	0.94	0.06	0	0.029	67059	0.95	0.05	0	0.023	64983
CE-CP_05	Solkan_34	0.96	0.04	0	0.021	59118	0.94	0.06	0	0.029	58184	0.94	0.06	0	0.03	56654
CE-CP_08	CE-CP_12	0.96	0.04	0	0.019	90072	0.94	0.06	0	0.029	88234	0.94	0.06	0	0.03	85390
CE-CP_08	CE-MC03_37	0.95	0.05	0	0.023	87477	0.94	0.06	0	0.029	85772	0.93	0.07	0	0.034	83013
CE-CP_08	Rifnik_52	0.94	0.06	0	0.029	78503	0.94	0.06	0	0.029	77119	0.91	0.09	0	0.046	74806
CE-CP_09	CE-CP_16-B	0.95	0.05	0	0.025	49321	0.94	0.06	0	0.029	48669	0.93	0.06	0	0.033	47760
CE-CP_09	CE-CP_26-C	0.94	0.06	0	0.03	57491	0.94	0.06	0	0.029	56564	0.93	0.07	0	0.034	55454
CE-CP_09	CE-MC03_04	1	0	0	0	59979	0.94	0.06	0	0.029	58927	0.97	0.03	0	0.013	57625
CE-CP_09	CIV_SM-39	0.96	0.04	0	0.021	50107	0.94	0.06	0	0.029	49400	0.96	0.04	0	0.018	48483
CE-CP_09	CIV_SM-44	0.96	0.04	0	0.018	39849	0.94	0.06	0	0.029	39379	0.96	0.04	0	0.019	38722
CE-CP_09	Grad-na-Mih_2	0.96	0.04	0	0.021	60685	0.94	0.06	0	0.029	59698	0.95	0.05	0	0.026	58210
CE-CP_09	LJ-Gosp_3087	0.96	0.04	0	0.022	59360	0.94	0.06	0	0.029	58540	0.96	0.04	0	0.02	57119
CE-CP_09	LJ-Gosp_8071	0.96	0.04	0	0.019	59830	0.94	0.06	0	0.029	58858	0.95	0.05	0	0.026	57469
CE-CP_09	LJ-Gosp_9016	0.97	0.03	0	0.017	58276	0.94	0.06	0	0.029	57426	0.96	0.04	0	0.018	56050
CE-CP_09	Rifnik_30	0.96	0.04	0	0.021	58569	0.94	0.06	0	0.029	57604	0.95	0.05	0	0.027	56315
CE-CP_09	Rifnik_43	0.95	0.05	0	0.025	52145	0.94	0.06	0	0.029	51419	0.93	0.07	0	0.037	50428
CE-CP_09	Solkan_06	0.96	0.04	0	0.019	44096	0.94	0.06	0	0.029	43492	0.94	0.06	0	0.029	42895
CE-CP_09	Solkan_43	0.97	0.03	0	0.015	54315	0.94	0.06	0	0.029	53433	0.96	0.04	0	0.021	52405
CE-CP_10	Cam-Cl_23	0.98	0.02	0	0.012	73777	0.94	0.06	0	0.029	72466	0.97	0.03	0	0.014	70349
CE-CP_10	Cam-Cl_26	0.97	0.03	0	0.015	54835	0.94	0.06	0	0.029	54006	0.98	0.02	0	0.009	52675
CE-CP_10	Cam-Cl_28	0.96	0.04	0	0.019	73570	0.94	0.06	0	0.029	72274	0.96	0.04	0	0.019	70144
CE-CP_10	Cam-Cl_7	0.97	0.03	0	0.013	73857	0.94	0.06	0	0.029	72563	0.97	0.03	0	0.015	70429
CE-CP_10	CE-MC03_48	0.95	0.05	0	0.025	71277	0.94	0.06	0	0.029	69946	0.93	0.06	0	0.033	68025
CE-CP_10	FER-32	0.97	0.03	0	0.015	67517	0.94	0.06	0	0.029	66429	0.97	0.03	0	0.017	64700
CE-CP_10	LJ-Dravlje_02	0.97	0.03	0	0.015	70298	0.94	0.06	0	0.029	69142	0.96	0.04	0	0.021	67077
CE-CP_10	LJ-Dravlje_34	0.97	0.03	0	0.014	73223	0.94	0.06	0	0.029	71974	0.96	0.04	0	0.019	69914
CE-CP_10	LJ-Dravlje_41	0.95	0.05	0	0.023	61750	0.94	0.06	0	0.029	60789	0.94	0.06	0	0.031	59281
CE-CP_10	LJ-Gosp_3017	0.96	0.04	0	0.021	71837	0.94	0.06	0	0.029	70595	0.95	0.05	0	0.023	68661
CE-CP_10	LJ-Gosp_3019	0.96	0.04	0	0.021	72275	0.94	0.06	0	0.029	71124	0.95	0.05	0	0.024	69017
CE-CP_10	Miren_01	0.97	0.03	0	0.016	72720	0.94	0.06	0	0.029	71416	0.97	0.03	0	0.014	69460
CE-CP_10	Miren_07	0.97	0.03	0	0.015	72260	0.94	0.06	0	0.029	70943	0.97	0.03	0	0.014	68993
CE-CP_10	Rifnik_47	0.95	0.05	0	0.024	45811	0.94	0.06	0	0.029	45082	0.93	0.07	0	0.038	44244
CE-CP_10	Solkan_06	0.97	0.03	0	0.015	56858	0.94	0.06	0	0.029	56034	0.95	0.04	0	0.023	54723
CE-CP_10	Solkan_23	0.94	0.06	0	0.028	67032	0.94	0.06	0	0.029	65870	0.96	0.04	0	0.021	64132
CE-CP_10	Solkan_36	0.96	0.04	0	0.018	71100	0.94	0.06	0	0.029	69818	0.94	0.06	0	0.029	67945
CE-CP_10	Solkan_47	0.97	0.03	0	0.017	72617	0.94	0.06	0	0.029	71362	0.97	0.03	0	0.016	69355
CE-CP_10	Vrajk-GM_2	0.98	0.02	0	0.011	73731	0.94	0.06	0	0.029	72511	0.96	0.04	0	0.018	70348
CE-CP_10	Vrtovin_04	0.95	0.04	0	0.023	66112	0.94	0.06	0	0.029	65069	0.96	0.04	0	0.022	63373
CE-CP_11	CE-CP_26-C	0.94	0.06	0	0.029	86318	0.94	0.06	0	0.029	84645	0.94	0.06	0	0.032	81879
CE-CP_11	CE-MC03_45	0.96	0.04	0	0.022	88753	0.94	0.06	0	0.029	86990	0.94	0.06	0	0.031	84289
CE-CP_11	LJ-Dravlje_31	1	0	0	0	88407	0.94	0.06	0	0.029	86631	0.92	0.08	0	0.038	83757
CE-CP_11	LJ-Dravlje_33	0.94	0.06	0	0.028	85848	0.94	0.06	0	0.029	84259	0.92	0.08	0	0.039	81646
CE-CP_11	LJ-Dravlje_34	0.96	0.04	0	0.022	90122	0.94	0.06	0	0.029	88336	0.94	0.06	0	0.03	85554
CE-CP_11	LJ-Gosp_9019	0.94	0.06	0	0.028	82910	0.94	0.06	0	0.029	81404	0.92	0.08	0	0.04	78540
CE-CP_11	LJ-Hrusica_1006	0.97	0.03	0	0.017	89061	0.94	0.06	0	0.029	87399	0.95	0.05	0	0.025	84561
CE-CP_11	Miren_02	0.97	0.03	0	0.017	89256	0.94	0.06	0	0.029	87623	0.95	0.05	0	0.025	84892
CE-CP_11	Rifnik_96	0.95	0.05	0	0.025	88967	0.94	0.06	0	0.029	87188	0.93	0.07	0	0.035	84408
CE-CP_11	Solkan_07	0.96	0.04	0	0.021	62945	0.94	0.06	0	0.029	61893	0.93	0.07	0	0.037	60332
CE-CP_11	Solkan_20	0.95	0.05	0	0.027	84458	0.94	0.06	0	0.029	82690	0.92	0.08	0	0.039	80123
CE-CP_12	Cam-Cl_26	0.96	0.04	0	0.019	72626	0.94	0.06	0	0.029	71178	0.95	0.05	0	0.027	69229
CE-CP_12	LJ-Dravlje_43	0.97	0.03	0	0.016	87994	0.94	0.06	0	0.029	86443	0.96	0.04	0	0.019	83601
CE-CP_12	LJ-Dravlje_25	0.96	0.04	0	0.02	86886	0.94	0.06	0	0.029	85225	0.95	0.05	0	0.023	82567
CE-CP_12	LJ-Dravlje_35	0.95	0.05	0	0.023	53401	0.94	0.06	0	0.029	52648	0.94	0.06	0	0.031	51415
CE-CP_12	LJ-Dravlje_44	0.97	0.03	0	0.016	88998	0.94	0.06	0	0.029	87361	0.97	0.03	0	0.017	84521
CE-CP_12	LJ-Hrusica_1001	0.96	0.04	0	0.018	91654	0.94	0.06	0	0.029	89974	0.95	0.05	0	0.027	87047
CE-CP_12	Rifnik_86	0.96	0.04	0	0.022	26083	0.94	0.06	0	0.029	25801	0.92	0.08	0	0.042	25530
CE-CP_12	Solkan_09-A	0.95	0.05	0	0.026	83618	0.94	0.06	0	0.029	82011	0.93	0.07	0	0.035	79394
CE-CP_14	LJ-Dravlje_41	0.94	0.06	0	0.029	76858	0.94	0.06	0	0.029	75266	0.92	0.08	0	0.041	73295
CE-CP_14	Rifnik_49	0.95	0.05	0	0.024	86118	0.94	0.06	0	0.029	84302	0.93	0.07	0	0.036	81828
CE-CP_15	CIV_SM-54	0.97	0.03	0	0.017	56606	0.94	0.06	0	0.029	55657	0.95	0.05	0	0.026	54335
CE-CP_15	Solkan_12	0.95	0.05	0	0.024	89526	0.94	0.06	0	0.029	87739	0.92	0.08	0	0.041	84877
CE-CP_15	Solkan_23	0.95	0.05	0	0.023	85485	0.94	0.06	0	0.029	83788	1	0	0	0	81288
CE-CP_15	Solkan_26	0.96	0.04	0	0.021	9148	0.94	0.06	0	0.029	9116	0.94	0.06	0	0.03	9043
CE-CP_16-A	CE-CP_30	0.95	0.05	0	0.024	90315	0.94	0.06	0	0.029	88748	0.93	0.07	0	0.037	85705
CE-CP_16-A	CE-MC03_12	0.96	0.04	0	0.021	89116	0.94	0.06	0	0.029	87483	1	0	0	0	84599
CE-CP_16-A	LJ-Gosp_3123	0.95	0.05	0	0.023	41760	0.94	0.06	0	0.029	41266	0.92	0.08	0	0.041	40512
CE-CP_16-A	Solkan_02	0.96	0.04	0	0.02	14568	0.94	0.06	0	0.029	14496	0.96	0.04	0	0.023	14404
CE-CP_16-A	Solkan_42	0.95	0.05	0	0.023	62304	0.94	0.06	0	0.029	61145	0.93	0.07	0	0.036	59638
CE-CP_16-A	Solkan_47	0.96	0.04	0	0.02	90690	0.94	0.06	0	0.029	88964	0.94	0.06	0	0.028	86216
CE-CP_16-B	Gojace_12-2	0.95	0.05	0	0.024	79700	0.94	0.06	0	0.029	78043	1	0	0	0	75745
CE-CP_16-B	LJ-Gosp_8031-A	0.95	0.05	0	0.025	79024	0.94	0.06	0	0.029	77537	0.92	0.08	0	0.042	75259
CE-CP_16-B	Rifnik_80	0.94	0.06	0	0.031	78970	0.94	0.06	0	0.029	77441	0.92	0.08	0	0.041	75218
CE-CP_16-B	Solkan_12	0.94	0.06	0	0.031	78300	0.94	0.06	0	0.029	76778	0.92	0.08	0	0.042	74496
CE-CP_16-B	Solkan_40	0.95	0.05	0	0.025	24084	0.94	0.06	0	0.029	23834	0.93	0.07	0	0.037	23602
CE-CP_16-B	Solkan_45	0.95	0.05	0	0.026	15833	0.94	0.06	0	0.029	15744	0.94	0.06	0	0.031	15601
CE-CP_16-B	Solkan_53	0.95	0.05	0	0.028	47902	0.94	0.06	0	0.029	47232	0.91	0.09	0	0.047	46303
CE-CP_16-B	Vrajk-GM_4	0.95	0.05	0	0.025	72466	0.94	0.06	0	0.029	71039	0.92	0.08	0	0.039	69027
CE-CP_16-B	Vrajk-GM_7	0.96	0.04	0	0.018	80157	0.94	0.06	0	0.029	78679	0.93	0.06	0	0.033	76269
CE-CP_17-B	CE-MC03_22	0.95	0.05	0	0.023	88006	0.94	0.06	0	0.029	86305	0.94	0.06	0	0.032	83345
CE-CP_17-B	CE-MC03_33	0.95	0.05	0	0.024	92444	0.94	0.06	0	0.029	90601	0.93	0.07	0	0.034	87850
CE-CP_17-B	Gojace_11-1	0.95	0.05	0	0.025	88581	0.94	0.06	0	0.029	86985	0.94	0.06	0	0.031	84309
CE-CP_17-B	LJ-Dravlje_34	0.96	0.04	0	0.022	93348	0.94	0.06	0	0.029	91492	1	0	0	0	88668
CE-CP_17-B	LJ-Gosp_3017	0.96	0.04	0	0.018	90524	0.94	0.06	0	0.029	88601	0.95	0.05	0	0.024	85712
CE-CP_17-B	Solkan_02	0.95	0.05	0	0.027	15230	0.94	0.06	0	0.029	15118	0.92	0.07	0	0.039	15030
CE-CP_17-B	Solkan_26	0.96	0.04	0	0.022	9093	0.94	0.06	0	0.029	9063	0.94	0.06	0	0.029	9004
CE-CP_18	LJ-Dravlje_35	0.94	0.06	0	0.029	53816	0.94	0.06	0	0.029	52991	0.92	0.08	0	0.041	51759
CE-CP_18	Rifnik_86	0.95	0.05	0	0.024	26297	0.94	0.06	0	0.029	26035	0.92	0.08	0	0.042	25740
CE-CP_25	CIV_SM-21	0.96	0.04	0	0.021	80184	0.94	0.06	0	0.029	78709	0.94	0.06	0	0.029	75942
CE-CP_25	LJ-Dravlje_15	0.96	0.04	0	0.021	19021	0.94	0.06	0	0.029	18840	0.94	0.05	0	0.028	18685
CE-CP_25	Solkan_13	0.95	0.05	0	0.024	86058	0.94	0.06	0	0.029	84518	0.93	0.07	0	0.035	81826
CE-CP_25	Vrajk-GM_4	0.96	0.04	0	0.022	81442	0.94	0.06	0	0.029	79863	0.94	0.06	0	0.03	77309
CE-CP_26-A	Cam-Cl_26	0.97	0.03	0	0.014	72018	0.94	0.06	0	0.029	70638	0.95	0.05	0	0.026	68684
CE-CP_26-A	CE-MC03_43	0.95	0.05	0	0.024	78685	0.94	0.06	0	0.029	77213	0.95	0.05	0	0.026	74826
CE-CP_26-A	FER-12_D	0.96	0.04	0	0.022	79702	0.94	0.06	0	0.029	78205	0.95	0.05	0	0.026	75591
CE-CP_26-A	LJ-Hrusica_1011	0.97	0.03	0	0.016	88303	0.94	0.06	0	0.029	86607	0.96	0.04	0	0.021	83979
CE-CP_26-A	Solkan_12	0.96	0.04	0	0.022	87580	0.94	0.06	0	0.029	85765	0.94	0.06	0	0.031	82998
CE-CP_26-A	Vrajk-GM_7	0.96	0.04	0	0.022	90002	0.94	0.06	0	0.029	88245	0.94	0.06	0	0.03	85453
CE-CP_26-B	CIV_SM-57	0.96	0.04	0	0.022	43590	0.94	0.06	0	0.029	43073	0.94	0.06	0	0.03	42287
CE-CP_26-B	LJ-Gosp_8089	0.96	0.04	0	0.019	85711	0.94	0.06	0	0.029	83910	0.94	0.06	0	0.029	81342
CE-CP_26-B	Miren_06	0.95	0.05	0	0.023	86733	0.94	0.06	0	0.029	85102	0.93	0.07	0	0.038	82396
CE-CP_26-B	Rifnik_30	0.96	0.04	0	0.023	86405	0.94	0.06	0	0.029	84413	0.94	0.06	0	0.031	82015
CE-CP_26-B	Rifnik_80	0.95	0.05	0	0.025	87140	0.94	0.06	0	0.029	85383	0.92	0.08	0	0.038	82851
CE-CP_26-C	LJ-Dravlje_02	0.96	0.04	0	0.021	85455	0.94	0.06	0	0.029	83639	0.94	0.06	0	0.029	81128
CE-CP_26-C	LJ-Gosp_8031-A	0.95	0.05	0	0.024	87500	0.94	0.06	0	0.029	85846	0.92	0.08	0	0.041	83126
CE-CP_28	CE-MC03_37	0.96	0.04	0	0.022	52556	0.94	0.06	0	0.029	51743	0.93	0.07	0	0.037	50441
CE-CP_28	FER-60	0.95	0.05	0	0.027	47039	0.94	0.06	0	0.029	46354	0.92	0.08	0	0.04	45299
CE-CP_28	Ledine_04	0.95	0.05	0	0.024	52732	0.94	0.06	0	0.029	51978	0.93	0.07	0	0.035	50562
CE-CP_28	LJ-Gosp_9005	0.95	0.05	0	0.023	50571	0.94	0.06	0	0.029	49855	0.95	0.05	0	0.024	48628
CE-CP_28	Rifnik_59	0.95	0.05	0	0.023	54280	0.94	0.06	0	0.029	53510	0.92	0.07	0	0.038	52121
CE-CP_28	Solkan_06	0.96	0.04	0	0.022	40946	0.94	0.06	0	0.029	40400	0.94	0.06	0	0.031	39604
CE-CP_28	Solkan_09-B	0.95	0.05	0	0.027	53209	0.94	0.06	0	0.029	52465	0.93	0.07	0	0.038	50991
CE-CP_31	Cam-Cl_2	0.96	0.04	0	0.019	79227	0.94	0.06	0	0.029	77797	0.95	0.05	0	0.026	75120
CE-CP_31	CE-MC03_22	0.94	0.06	0	0.029	74851	0.94	0.06	0	0.029	73475	0.92	0.08	0	0.04	71074
CE-CP_31	CIV_SM-30	0.95	0.05	0	0.028	55884	0.94	0.06	0	0.029	55082	0.93	0.07	0	0.036	53734
CE-CP_31	FER-45	0.97	0.03	0	0.015	70243	0.94	0.06	0	0.029	68890	0.97	0.03	0	0.016	66856
CE-CP_31	Gojace_11-1	0.95	0.05	0	0.023	74863	0.94	0.06	0	0.029	73396	0.92	0.08	0	0.04	71176
CE-CP_31	LJ-Dravlje_43	0.96	0.04	0	0.018	75543	0.94	0.06	0	0.029	74135	0.96	0.04	0	0.021	71744
CE-CP_31	LJ-Dravlje_18	0.96	0.04	0	0.019	77087	0.94	0.06	0	0.029	75714	0.94	0.06	0	0.029	73271
CE-CP_31	LJ-Gosp_8092-A	0.96	0.04	0	0.019	77195	0.94	0.06	0	0.029	75740	0.94	0.06	0	0.03	73167
CE-CP_31	LJ-Gosp_9019	0.97	0.03	0	0.017	72337	0.94	0.06	0	0.029	71075	0.93	0.07	0	0.035	68775
CE-CP_31	LJ-Hrusica_1003	0.95	0.04	0	0.023	65098	0.94	0.06	0	0.029	64157	0.94	0.06	0	0.032	62355
CE-CP_31	LJ-Hrusica_1005	0.96	0.04	0	0.019	76161	0.94	0.06	0	0.029	74707	0.94	0.06	0	0.031	72337
CE-CP_31	LJ-Hrusica_1010	0.96	0.04	0	0.019	77735	0.94	0.06	0	0.029	76190	0.95	0.05	0	0.024	73724
CE-CP_31	Solkan_26	0.96	0.04	0	0.019	5916	0.94	0.06	0	0.029	5915	0.94	0.06	0	0.032	5883
CE-CP_31	Solkan_40	0.95	0.05	0	0.027	20757	0.94	0.06	0	0.029	20630	0.92	0.08	0	0.041	20391
CE-CP_32-1	Rifnik_84	0.95	0.05	0	0.024	57039	0.94	0.06	0	0.029	56226	0.93	0.07	0	0.034	54857
CE-CP_32-10	CE-Breg_15	0.96	0.04	0	0.022	93885	0.94	0.06	0	0.029	92172	0.94	0.06	0	0.031	89034
CE-CP_32-10	Crnomelj-Lah_8	0.96	0.04	0	0.02	92622	0.94	0.06	0	0.029	90871	0.94	0.05	0	0.028	87878
CE-CP_32-10	LJ-Hrusica_1001	0.97	0.03	0	0.015	94768	0.94	0.06	0	0.029	92999	0.96	0.04	0	0.018	89850
CE-CP_32-11	CE-CP_32-2	0.97	0.03	0	0.016	6065	0.94	0.06	0	0.029	6041	0.96	0.04	0	0.022	6034
CE-CP_32-12	CE-MC03_37	0.96	0.04	0	0.018	89480	0.94	0.06	0	0.029	87669	0.95	0.05	0	0.026	84918
CE-CP_32-12	LJ-Gosp_8089	0.97	0.03	0	0.017	90515	0.94	0.06	0	0.029	88749	0.95	0.05	0	0.025	85774
CE-CP_32-13	Ad-Castra_38	0.98	0.02	0	0.01	92494	0.94	0.06	0	0.029	90831	0.99	0.01	0	0.007	87897
CE-CP_32-13	CE-CP_05	0.97	0.03	0	0.014	70772	0.94	0.06	0	0.029	69577	0.97	0.03	0	0.015	67427
CE-CP_32-13	LJ-Dravlje_20	0.96	0.04	0	0.02	94596	0.94	0.06	0	0.029	92902	0.95	0.05	0	0.025	89832
CE-CP_32-13	LJ-Hrusica_1002	0.98	0.02	0	0.009	95077	0.94	0.06	0	0.029	93163	0.97	0.03	0	0.014	90121
CE-CP_32-13	LJ-Hrusica_1007	0.97	0.03	0	0.016	90711	0.94	0.06	0	0.029	88766	0.97	0.03	0	0.017	86020
CE-CP_32-14	Ad-Castra_37-1	0.97	0.03	0	0.016	40108	0.94	0.06	0	0.029	39610	0.93	0.07	0	0.037	38985
CE-CP_32-14	Rifnik_47	0.95	0.05	0	0.024	62457	0.94	0.06	0	0.029	61538	0.92	0.08	0	0.038	59707
CE-CP_32-15	LJ-Gosp_3115-B	0.96	0.04	0	0.021	30806	0.94	0.06	0	0.029	30450	0.95	0.05	0	0.023	30050
CE-CP_32-16	Ad-Sturje_21	0.94	0.06	0	0.029	6309	0.94	0.06	0	0.029	6273	0.94	0.06	0	0.029	6246
CE-CP_32-16	LJ-Dravlje_44	0.97	0.03	0	0.015	91289	0.94	0.06	0	0.029	89686	1	0	0	0	86672
CE-CP_32-17	Ad-Sturje_22	0.97	0.03	0	0.017	94032	0.94	0.06	0	0.029	92327	0.96	0.04	0	0.02	89353
CE-CP_32-17	CE-MC03_16	0.97	0.03	0	0.015	92197	0.94	0.06	0	0.029	90549	0.97	0.03	0	0.015	87637
CE-CP_32-17	Crnomelj-Lah_7	0.94	0.06	0	0.029	96005	0.94	0.06	0	0.029	94024	0.93	0.07	0	0.034	91127
CE-CP_32-17	FER-56	0.97	0.03	0	0.017	83643	0.94	0.06	0	0.029	82006	0.96	0.04	0	0.018	79224
CE-CP_32-18	CE-CP_12	0.96	0.04	0	0.02	89881	0.94	0.06	0	0.029	88100	0.95	0.05	0	0.025	85297
CE-CP_32-18	CIV_SM-27	0.96	0.04	0	0.02	78362	0.94	0.06	0	0.029	76610	0.96	0.04	0	0.022	74181
CE-CP_32-18	FER-19	0.96	0.04	0	0.022	77997	0.94	0.06	0	0.029	76572	0.95	0.05	0	0.026	74050
CE-CP_32-18	FER-75	0.97	0.03	0	0.017	80041	0.94	0.06	0	0.029	78495	0.96	0.04	0	0.021	76042
CE-CP_32-18	LJ-Dravlje_32	0.96	0.04	0	0.022	91079	0.94	0.06	0	0.029	89235	0.95	0.05	0	0.024	86368
CE-CP_32-18	LJ-Gosp_3111	0.96	0.04	0	0.022	91239	0.94	0.06	0	0.029	89473	1	0	0	0	86710
CE-CP_32-18	LJ-Hrusica_1007	0.96	0.04	0	0.02	87980	0.94	0.06	0	0.029	86217	0.95	0.05	0	0.025	83665
CE-CP_32-18	LJ-Hrusica_1012-1012-1	0.96	0.04	0	0.021	91111	0.94	0.06	0	0.029	89169	0.95	0.04	0	0.023	86420
CE-CP_32-18	Solkan_12	0.97	0.03	0	0.016	88356	0.94	0.06	0	0.029	86541	0.96	0.04	0	0.022	83734
CE-CP_32-18	Solkan_13	0.96	0.04	0	0.019	86904	0.94	0.06	0	0.029	85072	0.94	0.06	0	0.03	82515
CE-CP_32-18	Solkan_20	0.97	0.03	0	0.016	86021	0.94	0.06	0	0.029	84299	0.95	0.05	0	0.026	81486
CE-CP_32-2	CE-MC03_38	0.96	0.04	0	0.019	6168	0.94	0.06	0	0.029	6143	0.95	0.05	0	0.027	6140
CE-CP_32-2	LJ-Gosp_8072	0.96	0.04	0	0.02	6075	0.94	0.06	0	0.029	6044	0.94	0.06	0	0.029	6046
CE-CP_32-2	LJ-Gosp_8077	0.98	0.02	0	0.012	5930	0.94	0.06	0	0.029	5904	0.96	0.04	0	0.019	5916
CE-CP_32-2	LJ-Gosp_8089	0.96	0.04	0	0.019	5693	0.94	0.06	0	0.029	5654	0.94	0.06	0	0.03	5673
CE-CP_32-2	Solkan_20	0.94	0.06	0	0.029	5394	0.94	0.06	0	0.029	5365	0.92	0.08	0	0.039	5374
CE-CP_32-3	Ad-Castra_42-2	0.95	0.05	0	0.023	85074	0.94	0.06	0	0.029	83324	0.92	0.08	0	0.042	80703
CE-CP_32-3	Rifnik_106	0.96	0.04	0	0.022	92034	0.94	0.06	0	0.029	90061	0.93	0.07	0	0.035	87144
CE-CP_32-3	Solkan_36	0.95	0.04	0	0.023	90206	0.94	0.06	0	0.029	88602	0.93	0.07	0	0.037	85689
CE-CP_32-4	LJ-Gosp_3123	0.95	0.05	0	0.023	43667	0.94	0.06	0	0.029	43163	0.92	0.08	0	0.042	42328
CE-CP_32-4	Miren_07	0.93	0.07	0	0.037	92763	0.94	0.06	0	0.029	90734	0.94	0.06	0	0.031	87887
CE-CP_32-5	Ad-Castra_26-1	0.96	0.04	0	0.022	81189	0.94	0.06	0	0.029	79603	0.94	0.06	0	0.031	77035
CE-CP_32-5	Cam-Cl_15	0.96	0.04	0	0.021	89423	0.94	0.06	0	0.029	87642	0.95	0.05	0	0.026	84637
CE-CP_32-5	CE-CP_32-8	0.97	0.03	0	0.014	87967	0.94	0.06	0	0.029	86185	0.96	0.04	0	0.019	83288
CE-CP_32-5	CE-MC03_05	0.97	0.03	0	0.016	84843	0.94	0.06	0	0.029	83288	0.94	0.05	0	0.028	80518
CE-CP_32-5	CIV_SM-55	0.97	0.03	0	0.013	4207	0.94	0.06	0	0.029	4193	0.97	0.03	0	0.015	4197
CE-CP_32-5	FER-20A	0.96	0.04	0	0.022	76824	0.94	0.06	0	0.029	75358	0.96	0.04	0	0.022	72967
CE-CP_32-5	LJ-Dravlje_40	0.96	0.04	0	0.021	79573	0.94	0.06	0	0.029	78060	1	0	0	0	75545
CE-CP_32-5	Rifnik_68	0.96	0.04	0	0.02	87010	0.94	0.06	0	0.029	85302	0.96	0.04	0	0.022	82555
CE-CP_32-5	Solkan_23	0.95	0.05	0	0.023	81439	0.94	0.06	0	0.029	79753	0.94	0.06	0	0.031	77449
CE-CP_32-6	Ad-Sturje_19	0.96	0.04	0	0.018	85761	0.94	0.06	0	0.029	84006	0.96	0.04	0	0.018	81659
CE-CP_32-6	Cam-Cl_2	0.96	0.04	0	0.018	95716	0.94	0.06	0	0.029	93858	0.95	0.04	0	0.023	90955
CE-CP_32-6	CE-Breg_1-lower	0.94	0.06	0	0.032	16681	0.94	0.06	0	0.029	16630	0.91	0.08	0	0.044	16433
CE-CP_32-6	LJ-Gosp_3017	0.96	0.04	0	0.018	91390	0.94	0.06	0	0.029	89521	0.95	0.05	0	0.026	86627
CE-CP_32-6	LJ-Hrusica_1002	0.97	0.03	0	0.015	94181	0.94	0.06	0	0.029	92466	0.96	0.04	0	0.02	89485
CE-CP_32-6	Solkan_01	0.97	0.03	0	0.013	93070	0.94	0.06	0	0.029	91296	0.95	0.05	0	0.023	88382
CE-CP_32-7	Ad-Sturje_20	1	0	0	0	89262	0.94	0.06	0	0.029	87489	0.96	0.04	0	0.021	84686
CE-CP_32-7	CE-MC03_37	0.96	0.04	0	0.022	89479	0.94	0.06	0	0.029	87651	0.94	0.06	0	0.033	84893
CE-CP_32-7	FER-11	0.95	0.05	0	0.026	81270	0.94	0.06	0	0.029	79751	0.93	0.07	0	0.038	77220
CE-CP_32-7	LJ-Gosp_3115-B	0.96	0.04	0	0.019	30635	0.94	0.06	0	0.029	30290	0.95	0.05	0	0.024	29907
CE-CP_32-7	LJ-Gosp_3123	0.94	0.05	0	0.028	43691	0.94	0.06	0	0.029	43158	0.92	0.08	0	0.04	42341
CE-CP_32-8	Ad-Sturje_01	0.95	0.05	0	0.024	89906	0.94	0.06	0	0.029	88362	0.95	0.05	0	0.025	85259
CE-CP_32-8	Ad-Sturje_13	0.97	0.03	0	0.014	61195	0.94	0.06	0	0.029	60294	0.96	0.04	0	0.022	58815
CE-CP_32-8	Ad-Sturje_19	0.97	0.03	0	0.016	85319	0.94	0.06	0	0.029	83626	0.96	0.04	0	0.02	81054
CE-CP_32-8	Ad-Sturje_22	0.96	0.04	0	0.019	92558	0.94	0.06	0	0.029	90788	0.96	0.04	0	0.018	87874
CE-CP_32-8	Cam-Cl_1	0.97	0.03	0	0.016	94738	0.94	0.06	0	0.029	92899	0.96	0.04	0	0.02	89829
CE-CP_32-8	Cam-Cl_29	0.97	0.03	0	0.014	93747	0.94	0.06	0	0.029	92057	0.97	0.03	0	0.013	89020
CE-CP_32-8	Cam-Cl_34	0.97	0.03	0	0.016	94378	0.94	0.06	0	0.029	92685	0.95	0.05	0	0.023	89675
CE-CP_32-8	CIV_SM-51	0.98	0.02	0	0.012	23091	0.94	0.06	0	0.029	22799	0.98	0.02	0	0.01	22707
CE-CP_32-8	FER-37	0.99	0.01	0	0.005	77736	0.94	0.06	0	0.029	76499	0.96	0.04	0	0.018	73979
CE-CP_32-8	FER-56	0.96	0.04	0	0.019	82521	0.94	0.06	0	0.029	80883	0.96	0.04	0	0.02	78372
CE-CP_32-8	LJ-Dravlje_02	0.96	0.04	0	0.019	88492	0.94	0.06	0	0.029	86870	0.96	0.04	0	0.022	84116
CE-CP_32-8	LJ-Hrusica_1001	0.96	0.04	0	0.018	93411	0.94	0.06	0	0.029	91608	0.96	0.04	0	0.021	88481
CE-CP_32-8	Miren_05	0.96	0.04	0	0.019	91065	0.94	0.06	0	0.029	89374	0.95	0.05	0	0.024	86561
CE-CP_32-9	Ad-Castra_38	0.97	0.03	0	0.016	91651	0.94	0.06	0	0.029	90033	0.96	0.04	0	0.019	87125
CE-CP_32-9	Ad-Sturje_23	0.96	0.04	0	0.02	88520	0.94	0.06	0	0.029	86985	0.96	0.04	0	0.02	84014
CE-CP_32-9	Cam-Cl_8	0.96	0.04	0	0.018	94737	0.94	0.06	0	0.029	92789	0.95	0.05	0	0.024	89815
CE-CP_32-9	CE-MC03_19	0.97	0.03	0	0.015	91348	0.94	0.06	0	0.029	89497	0.96	0.04	0	0.018	86535
CE-CP_32-9	LJ-Hrusica_1012-1013-2	0.97	0.03	0	0.015	88343	0.94	0.06	0	0.029	86413	0.97	0.03	0	0.017	83715
CE-MC03_02	Cam-Cl_23	0.98	0.02	0	0.008	89686	0.94	0.06	0	0.029	87958	0.98	0.02	0	0.011	85116
CE-MC03_02	Cam-Cl_28	0.97	0.03	0	0.017	89371	0.94	0.06	0	0.029	87560	0.97	0.03	0	0.017	84782
CE-MC03_02	Cam-Cl_33	0.97	0.03	0	0.015	89635	0.94	0.06	0	0.029	87847	0.99	0.01	0	0.007	85064
CE-MC03_02	LJ-Dravlje_41	0.96	0.04	0	0.021	76573	0.94	0.06	0	0.029	75167	0.96	0.04	0	0.02	72861
CE-MC03_02	LJ-Dravlje_48	0.97	0.03	0	0.016	87232	0.94	0.06	0	0.029	85318	0.96	0.04	0	0.019	82710
CE-MC03_02	LJ-Gosp_3055	1	0	0	0	86560	0.94	0.06	0	0.029	84722	0.95	0.05	0	0.027	82142
CE-MC03_02	LJ-Gosp_9002	0.96	0.04	0	0.019	87518	0.94	0.06	0	0.029	85719	0.96	0.04	0	0.022	82979
CE-MC03_02	Solkan_34	0.96	0.04	0	0.018	75429	0.94	0.06	0	0.029	73963	0.96	0.04	0	0.02	71831
CE-MC03_02	Solkan_38	0.96	0.04	0	0.022	87927	0.94	0.06	0	0.029	86122	0.96	0.04	0	0.022	83314
CE-MC03_04	CE-MC03_43	0.97	0.03	0	0.017	80077	0.94	0.06	0	0.029	78551	0.97	0.03	0	0.016	76119
CE-MC03_04	CE-MC03_45	0.96	0.04	0	0.02	91223	0.94	0.06	0	0.029	89329	0.97	0.03	0	0.017	86653
CE-MC03_04	Rifnik_106	0.97	0.03	0	0.014	91624	0.94	0.06	0	0.029	89775	0.96	0.04	0	0.018	86965
CE-MC03_04	Solkan_53	0.97	0.03	0	0.016	54995	0.94	0.06	0	0.029	54145	0.96	0.04	0	0.02	52922
CE-MC03_05	CIV_SM-43	0.97	0.03	0	0.017	38187	0.94	0.06	0	0.029	37684	0.96	0.04	0	0.021	37008
CE-MC03_05	LJ-Dravlje_45	0.96	0.04	0	0.019	86834	0.94	0.06	0	0.029	85132	0.94	0.06	0	0.03	82383
CE-MC03_05	Rifnik_92	0.95	0.05	0	0.025	86866	0.94	0.06	0	0.029	85202	0.93	0.07	0	0.037	82475
CE-MC03_05	Rifnik_97	0.96	0.04	0	0.019	85871	0.94	0.06	0	0.029	84304	0.94	0.06	0	0.03	81605
CE-MC03_05	Solkan_12	0.95	0.05	0	0.024	86384	0.94	0.06	0	0.029	84817	0.93	0.07	0	0.035	82171
CE-MC03_05	Solkan_46	0.96	0.04	0	0.022	86774	0.94	0.06	0	0.029	85117	0.95	0.05	0	0.026	82212
CE-MC03_08	CE-MC03_33	0.95	0.05	0	0.023	86224	0.94	0.06	0	0.029	84426	0.94	0.06	0	0.032	81883
CE-MC03_08	CE-MC03_42	0.96	0.04	0	0.019	84793	0.94	0.06	0	0.029	83139	0.93	0.06	0	0.033	80497
CE-MC03_08	FER-20A	0.95	0.05	0	0.023	75577	0.94	0.06	0	0.029	74225	0.94	0.06	0	0.029	71973
CE-MC03_08	Solkan_22	0.95	0.05	0	0.023	47368	0.94	0.06	0	0.029	46730	0.93	0.07	0	0.035	45816
CE-MC03_08	Solkan_47	0.96	0.04	0	0.021	86097	0.94	0.06	0	0.029	84355	0.94	0.06	0	0.028	81846
CE-MC03_12	LJ-Dravlje_40	0.97	0.03	0	0.015	82954	0.94	0.06	0	0.029	81332	0.95	0.05	0	0.027	78730
CE-MC03_12	LJ-Gosp_3087	1	0	0	0	90176	0.94	0.06	0	0.029	88406	0.93	0.07	0	0.034	85437
CE-MC03_12	LJ-Gosp_8093	0.95	0.05	0	0.026	91361	0.94	0.06	0	0.029	89533	0.93	0.07	0	0.035	86519
CE-MC03_12	Rifnik_82	0.96	0.04	0	0.021	89992	0.94	0.06	0	0.029	88293	0.95	0.05	0	0.027	85516
CE-MC03_16	Cam-Cl_33	0.96	0.04	0	0.018	92561	0.94	0.06	0	0.029	90758	0.97	0.03	0	0.016	87914
CE-MC03_16	Cam-Cl_7	1	0	0	0	92596	0.94	0.06	0	0.029	90865	0.97	0.03	0	0.014	87906
CE-MC03_16	CE-MC03_43	0.96	0.04	0	0.019	79097	0.94	0.06	0	0.029	77661	0.95	0.05	0	0.024	75159
CE-MC03_16	CIV_SM-30	0.96	0.03	0	0.018	67970	0.94	0.06	0	0.029	66711	0.95	0.05	0	0.024	64962
CE-MC03_16	CIV_SM-51	0.97	0.03	0	0.015	22526	0.94	0.06	0	0.029	22271	0.97	0.03	0	0.013	22190
CE-MC03_16	FER-12_C	0.97	0.03	0	0.014	82263	0.94	0.06	0	0.029	80724	0.96	0.04	0	0.018	78214
CE-MC03_16	LJ-Gosp_3087	0.96	0.04	0	0.022	89772	0.94	0.06	0	0.029	88194	0.95	0.05	0	0.024	85293
CE-MC03_16	LJ-Gosp_8031-B	0.95	0.05	0	0.024	90778	0.94	0.06	0	0.029	88999	0.94	0.06	0	0.029	86193
CE-MC03_16	Rifnik_53	0.96	0.04	0	0.021	59934	0.94	0.06	0	0.029	59000	0.96	0.04	0	0.021	57502
CE-MC03_16	Rifnik_94	0.97	0.03	0	0.015	68940	0.94	0.06	0	0.029	67717	0.96	0.04	0	0.02	65668
CE-MC03_16	Solkan_21	0.97	0.03	0	0.016	80421	0.94	0.06	0	0.029	78638	0.95	0.05	0	0.024	76486
CE-MC03_19	Cam-Cl_14	0.96	0.04	0	0.021	92439	0.94	0.06	0	0.029	90487	0.95	0.05	0	0.026	87688
CE-MC03_19	Cam-Cl_28	0.97	0.03	0	0.014	92046	0.94	0.06	0	0.029	90215	0.96	0.04	0	0.019	87268
CE-MC03_19	LJ-Gosp_3015	0.96	0.04	0	0.018	90716	0.94	0.06	0	0.029	88830	0.97	0.03	0	0.016	85952
CE-MC03_19	LJ-Hrusica_1001	0.96	0.04	0	0.021	91641	0.94	0.06	0	0.029	89761	0.96	0.04	0	0.02	86809
CE-MC03_19	LJ-Hrusica_1012-1012-1	0.96	0.04	0	0.019	90786	0.94	0.06	0	0.029	88873	0.96	0.04	0	0.02	86101
CE-MC03_19	Miren_02	0.96	0.04	0	0.021	90955	0.94	0.06	0	0.029	89040	1	0	0	0	86239
CE-MC03_19	Miren_07	0.95	0.04	0	0.023	89796	0.94	0.06	0	0.029	87940	0.95	0.05	0	0.027	85259
CE-MC03_19	Rifnik_70	0.96	0.04	0	0.021	90781	0.94	0.06	0	0.029	88830	0.95	0.05	0	0.026	86072
CE-MC03_19	Rifnik_80	0.95	0.05	0	0.026	89310	0.94	0.06	0	0.029	87570	0.93	0.07	0	0.036	84728
CE-MC03_19	Solkan_53	0.96	0.04	0	0.019	54092	0.94	0.06	0	0.029	53255	0.94	0.06	0	0.028	51977
CE-MC03_21	Solkan_26	0.95	0.05	0	0.023	9024	0.94	0.06	0	0.029	8988	0.94	0.06	0	0.032	8928
CE-MC03_22	CIV_SM-33	0.96	0.04	0	0.02	69819	0.94	0.06	0	0.029	68554	0.89	0.11	0	0.057	66638
CE-MC03_22	FER-24	0.96	0.04	0	0.02	78049	0.94	0.06	0	0.029	76524	0.96	0.04	0	0.021	74138
CE-MC03_22	Miren_06	0.95	0.05	0	0.026	86364	0.94	0.06	0	0.029	84757	0.92	0.07	0	0.039	81775
CE-MC03_22	Rifnik_86	0.94	0.05	0	0.028	24551	0.94	0.06	0	0.029	24251	0.91	0.08	0	0.044	24034
CE-MC03_22	Solkan_29	0.95	0.05	0	0.023	88119	0.94	0.06	0	0.029	86334	0.93	0.07	0	0.036	83512
CE-MC03_22	Solkan_36	0.94	0.06	0	0.028	86086	0.94	0.06	0	0.029	84599	0.92	0.08	0	0.039	81725
CE-MC03_22	Solkan_37	1	0	0	0	78541	0.94	0.06	0	0.029	77065	0.92	0.08	0	0.041	74642
CE-MC03_26	LJ-Hrusica_1001	0.97	0.03	0	0.014	92452	0.94	0.06	0	0.029	90654	0.96	0.04	0	0.021	87690
CE-MC03_26	LJ-Hrusica_1006	0.97	0.03	0	0.017	91699	0.94	0.06	0	0.029	89660	0.96	0.04	0	0.021	86816
CE-MC03_33	Miren_07	0.95	0.05	0	0.025	91249	0.94	0.06	0	0.029	89470	0.95	0.05	0	0.028	86660
CE-MC03_34	CIV_SM-43	0.97	0.03	0	0.017	37229	0.94	0.06	0	0.029	36832	0.95	0.05	0	0.028	36146
CE-MC03_34	LJ-Dravlje_25	0.96	0.04	0	0.022	84134	0.94	0.06	0	0.029	82485	0.94	0.06	0	0.029	79918
CE-MC03_34	LJ-Dravlje_28	0.96	0.04	0	0.021	88163	0.94	0.06	0	0.029	86406	0.93	0.07	0	0.034	83764
CE-MC03_34	LJ-Hrusica_1009	0.98	0.02	0	0.012	76658	0.94	0.06	0	0.029	75278	0.96	0.04	0	0.021	73108
CE-MC03_34	Miren_05	0.96	0.04	0	0.022	87240	0.94	0.06	0	0.029	85482	0.95	0.05	0	0.026	82835
CE-MC03_34	Rifnik_82	0.95	0.05	0	0.024	87078	0.94	0.06	0	0.029	85386	0.94	0.06	0	0.029	82719
CE-MC03_34	Solkan_21	0.95	0.05	0	0.023	78152	0.94	0.06	0	0.029	76431	0.93	0.07	0	0.033	74447
CE-MC03_37	LJ-Gosp_8089	0.96	0.04	0	0.021	85782	0.94	0.06	0	0.029	83989	0.94	0.06	0	0.03	81409
CE-MC03_37	LJ-Gosp_9001	0.96	0.04	0	0.022	53718	0.94	0.06	0	0.029	52902	0.94	0.06	0	0.029	51708
CE-MC03_37	Solkan_25	0.95	0.05	0	0.023	84764	0.94	0.06	0	0.029	82965	0.94	0.06	0	0.03	80562
CE-MC03_37	Solkan_49	0.96	0.04	0	0.021	83263	0.94	0.06	0	0.029	81572	0.95	0.05	0	0.027	78970
CE-MC03_42	CIV_SM-51	0.97	0.03	0	0.017	22386	0.94	0.06	0	0.029	22090	0.96	0.04	0	0.018	22022
CE-MC03_42	LJ-Gosp_8071	0.96	0.04	0	0.022	89959	0.94	0.06	0	0.029	88384	0.94	0.06	0	0.032	85409
CE-MC03_42	Solkan_09-A	0.95	0.05	0	0.025	83263	0.94	0.06	0	0.029	81689	0.93	0.07	0	0.037	79044
CE-MC03_42	Solkan_43	0.96	0.04	0	0.021	84000	0.94	0.06	0	0.029	82177	0.93	0.07	0	0.033	79874
CE-MC03_43	CIV_SM-54	0.97	0.03	0	0.017	46361	0.94	0.06	0	0.029	45656	0.96	0.04	0	0.018	44793
CE-MC03_43	LJ-Dravlje_02	0.95	0.05	0	0.025	77193	0.94	0.06	0	0.029	75815	0.93	0.07	0	0.037	73336
CE-MC03_43	LJ-Dravlje_16	0.96	0.04	0	0.021	77952	0.94	0.06	0	0.029	76392	0.94	0.06	0	0.03	74088
CE-MC03_43	LJ-Gosp_3015	0.96	0.04	0	0.02	80199	0.94	0.06	0	0.029	78574	0.95	0.05	0	0.025	76159
CE-MC03_43	LJ-Gosp_8092-A	0.96	0.04	0	0.021	79477	0.94	0.06	0	0.029	78021	0.94	0.06	0	0.029	75562
CE-MC03_43	LJ-Hrusica_1007	0.97	0.03	0	0.017	78565	0.94	0.06	0	0.029	77031	0.95	0.05	0	0.023	74818
CE-MC03_43	Rifnik_105	0.96	0.04	0	0.021	71355	0.94	0.06	0	0.029	70076	0.95	0.05	0	0.027	67972
CE-MC03_43	Rifnik_49	0.97	0.03	0	0.017	78248	0.94	0.06	0	0.029	76696	0.94	0.06	0	0.029	74447
CE-MC03_43	Rifnik_52	0.96	0.04	0	0.021	69537	0.94	0.06	0	0.029	68410	0.94	0.06	0	0.03	66537
CE-MC03_43	Solkan_01	0.96	0.04	0	0.021	80176	0.94	0.06	0	0.029	78635	0.94	0.06	0	0.03	76221
CE-MC03_45	FER-66	0.95	0.05	0	0.023	82067	0.94	0.06	0	0.029	80400	0.94	0.06	0	0.03	77881
CE-MC03_45	LJ-Dravlje_29	0.96	0.04	0	0.022	82917	0.94	0.06	0	0.029	81189	0.93	0.07	0	0.035	78695
CE-MC03_45	LJ-Dravlje_41	0.96	0.04	0	0.022	78769	0.94	0.06	0	0.029	77088	0.94	0.06	0	0.03	74963
CE-MC03_45	LJ-Gosp_3019	0.96	0.04	0	0.02	90929	0.94	0.06	0	0.029	89049	0.94	0.06	0	0.029	86454
CE-MC03_45	LJ-Hrusica_1011	0.98	0.02	0	0.01	89515	0.94	0.06	0	0.029	87743	0.97	0.03	0	0.016	85130
CE-MC03_45	Solkan_02	0.96	0.04	0	0.022	14997	0.94	0.06	0	0.029	14901	0.93	0.07	0	0.035	14809
CE-MC03_45	Solkan_29	0.95	0.05	0	0.024	91789	0.94	0.06	0	0.029	89860	0.94	0.06	0	0.032	87183
CE-MC03_46	LJ-Gosp_8071	0.96	0.04	0	0.018	92909	0.94	0.06	0	0.029	90973	1	0	0	0	88262
CE-MC03_46	LJ-Hrusica_1001	0.96	0.04	0	0.019	94819	0.94	0.06	0	0.029	92830	0.95	0.05	0	0.026	89962
CE-MC03_46	LJ-Hrusica_1004	0.96	0.04	0	0.018	93518	0.94	0.06	0	0.029	91633	0.96	0.04	0	0.022	88900
CE-MC03_46	Rifnik_35	0.95	0.05	0	0.024	48963	0.94	0.06	0	0.029	48289	0.94	0.06	0	0.032	47181
CE-MC03_48	CIV_SM-52	0.97	0.03	0	0.015	5023	0.94	0.06	0	0.029	5006	0.95	0.05	0	0.025	5014
CE-MC03_48	LJ-Gosp_8092-A	0.96	0.04	0	0.02	89897	0.94	0.06	0	0.029	87913	0.94	0.06	0	0.031	85174
CE-MC03_48	LJ-Hrusica_1012-1013-2	0.95	0.05	0	0.023	86895	0.94	0.06	0	0.029	84839	0.94	0.06	0	0.033	82516
CE-MC03_48	Rifnik_87	0.96	0.04	0	0.021	89953	0.94	0.06	0	0.029	88064	0.94	0.06	0	0.033	85409
CE-MC03_48	Rifnik_94	0.96	0.04	0	0.02	68553	0.94	0.06	0	0.029	67363	0.93	0.07	0	0.034	65230
CE-MC03_48	Solkan_09-A	0.95	0.05	0	0.023	83228	0.94	0.06	0	0.029	81484	0.93	0.07	0	0.035	78983
CE-MC03_49	Rifnik_02-2	0.94	0.06	0	0.028	3992	0.94	0.06	0	0.029	3978	0.94	0.06	0	0.033	3981
CE-MC03_50	Rifnik_47	0.96	0.04	0	0.018	61884	0.94	0.06	0	0.029	60974	0.94	0.06	0	0.03	59138
CE-MC03_50	Solkan_09-A	0.93	0.07	0	0.036	84245	0.94	0.06	0	0.029	82536	0.92	0.08	0	0.041	79846
CE-MC03_50	Vrajk-GM_7	0.95	0.05	0	0.024	91640	0.94	0.06	0	0.029	89754	0.93	0.07	0	0.034	86998
CE-MC03_52	Cam-Cl_8	0.97	0.03	0	0.013	95505	0.94	0.06	0	0.029	93605	0.97	0.03	0	0.015	90670
CE-MC03_52	LJ-Dravlje_43	0.96	0.04	0	0.018	90363	0.94	0.06	0	0.029	88681	0.96	0.04	0	0.021	85791
CE-MC03_52	LJ-Dravlje_38	0.96	0.04	0	0.021	93011	0.94	0.06	0	0.029	91125	0.95	0.05	0	0.026	88297
CE-MC03_52	LJ-Gosp_3107	0.97	0.03	0	0.014	92869	0.94	0.06	0	0.029	91146	0.97	0.03	0	0.017	88315
CE-MC03_52	LJ-Gosp_9016	0.97	0.03	0	0.016	90720	0.94	0.06	0	0.029	88996	0.97	0.03	0	0.016	86130
CE-MC03_52	Miren_05	0.97	0.03	0	0.017	92506	0.94	0.06	0	0.029	90602	0.95	0.05	0	0.024	87860
CE-MC03_53	CIV_SM-2	0.95	0.05	0	0.025	45665	0.94	0.06	0	0.029	45046	0.93	0.07	0	0.034	44235
CE-MC03_53	LJ-Dravlje_33	0.96	0.04	0	0.018	86957	0.94	0.06	0	0.029	85228	0.94	0.06	0	0.03	82625
CE-MC03_53	LJ-Hrusica_1006	0.97	0.03	0	0.018	90165	0.94	0.06	0	0.029	88379	0.95	0.05	0	0.024	85430
CE-MC03_53	LJ-Hrusica_1010	0.97	0.03	0	0.017	89973	0.94	0.06	0	0.029	88339	0.95	0.05	0	0.027	85399
CE-MC03_53	Rifnik_21	0.97	0.03	0	0.016	90696	0.94	0.06	0	0.029	88896	0.94	0.06	0	0.031	85976
CIV_SM-21	CIV_SM-43	0.97	0.03	0	0.017	32466	0.94	0.06	0	0.029	32107	0.96	0.04	0	0.018	31642
CIV_SM-27	CIV_SM-31	0.98	0.02	0	0.011	55467	0.94	0.06	0	0.029	54714	0.97	0.03	0	0.013	53514
CIV_SM-27	FER-14	0.97	0.03	0	0.013	69549	0.94	0.06	0	0.029	68148	0.98	0.02	0	0.008	66112
CIV_SM-27	FER-19	0.96	0.04	0	0.02	67804	0.94	0.06	0	0.029	66470	0.95	0.05	0	0.023	64710
CIV_SM-27	FER-27	0.97	0.03	0	0.013	73035	0.94	0.06	0	0.029	71553	0.98	0.02	0	0.011	69435
CIV_SM-31	FER-45	0.97	0.03	0	0.016	59428	0.94	0.06	0	0.029	58632	0.97	0.03	0	0.017	57256
CIV_SM-33	FER-50	0.95	0.05	0	0.024	64773	0.94	0.06	0	0.029	63707	0.94	0.06	0	0.033	61938
CIV_SM-43	FER-20A	0.97	0.03	0	0.014	31724	0.94	0.06	0	0.029	31402	0.97	0.03	0	0.017	30910
CIV_SM-44	CIV_SM-55	1	0	0	0	2324	0.94	0.06	0	0.029	2325	1	0	0	0	2321
CIV_SM-44	FER-14	0.97	0.03	0	0.016	60809	0.94	0.06	0	0.029	59858	0.95	0.05	0	0.023	58395
CIV_SM-51	FER-55	0.96	0.04	0	0.02	15316	0.94	0.06	0	0.029	15144	0.94	0.06	0	0.032	15103
CIV_SM-54	FER-45	0.97	0.03	0	0.015	49394	0.94	0.06	0	0.029	48655	0.97	0.03	0	0.013	47665
CIV_SM-55	FER-32	0.97	0.03	0	0.017	4060	0.94	0.06	0	0.029	4039	0.96	0.04	0	0.018	4051
Crnomelj-Lah_10	LJ-Dravlje_15	1	0	0	0	20225	0.94	0.06	0	0.029	20024	0.96	0.04	0	0.022	19874
Crnomelj-Lah_10	LJ-Gosp_3121	0.97	0.03	0	0.016	56840	0.94	0.06	0	0.029	55959	0.96	0.04	0	0.021	54655
Crnomelj-Lah_10	Solkan_53	0.96	0.04	0	0.021	55922	0.94	0.06	0	0.029	55039	0.94	0.06	0	0.033	53798
Crnomelj-Lah_13	Rifnik_02-2	0.96	0.04	0	0.02	4085	0.94	0.06	0	0.029	4072	0.95	0.05	0	0.027	4079
Crnomelj-Lah_14	FER-6	0.94	0.06	0	0.029	76281	0.94	0.06	0	0.029	74841	0.91	0.09	0	0.044	72555
Crnomelj-Lah_14	LJ-Dravlje_15	0.96	0.04	0	0.02	19817	0.94	0.06	0	0.029	19628	0.95	0.05	0	0.026	19479
Crnomelj-Lah_17	CIV_SM-55	0.97	0.03	0	0.016	4984	0.94	0.06	0	0.029	4963	0.96	0.04	0	0.02	4966
Crnomelj-Lah_19	LJ-Dravlje_29	0.95	0.05	0	0.023	84311	0.94	0.06	0	0.029	82559	0.94	0.06	0	0.03	79911
Crnomelj-Lah_23	Ad-Castra_26-1	0.95	0.05	0	0.025	61657	0.94	0.06	0	0.029	60617	0.93	0.07	0	0.034	59141
Crnomelj-Lah_23	Ad-Sturje_19	0.97	0.03	0	0.016	61730	0.94	0.06	0	0.029	60667	0.96	0.04	0	0.022	59271
Crnomelj-Lah_23	Ad-Sturje_20	0.95	0.05	0	0.026	64815	0.94	0.06	0	0.029	63755	0.95	0.05	0	0.025	62143
Crnomelj-Lah_23	Ad-Sturje_22	0.98	0.02	0	0.011	69057	0.94	0.06	0	0.029	67910	0.97	0.03	0	0.013	65950
Crnomelj-Lah_23	CE-Breg_20	0.97	0.03	0	0.016	68502	0.94	0.06	0	0.029	67312	0.96	0.04	0	0.021	65486
Crnomelj-Lah_23	CE-CP_16-B	0.95	0.04	0	0.023	57347	0.94	0.06	0	0.029	56440	0.94	0.06	0	0.032	54966
Crnomelj-Lah_23	Crnomelj-Lah_8	0.96	0.04	0	0.02	67981	0.94	0.06	0	0.029	66813	0.96	0.04	0	0.021	64754
Crnomelj-Lah_23	LJ-Gosp_3107	0.97	0.03	0	0.015	68220	0.94	0.06	0	0.029	67140	0.96	0.04	0	0.021	65077
Crnomelj-Lah_23	LJ-Gosp_3121	0.98	0.02	0	0.011	33318	0.94	0.06	0	0.029	32912	1	0	0	0	32511
Crnomelj-Lah_23	LJ-Gosp_9002	0.96	0.04	0	0.019	67935	0.94	0.06	0	0.029	66821	0.94	0.06	0	0.029	64912
Crnomelj-Lah_23	LJ-Hrusica_1013	0.97	0.03	0	0.016	69994	0.94	0.06	0	0.029	68803	0.96	0.04	0	0.021	66767
Crnomelj-Lah_4	LJ-Hrusica_1003	0.96	0.04	0	0.021	77849	0.94	0.06	0	0.029	76445	0.94	0.06	0	0.03	74197
Crnomelj-Lah_4	Solkan_46	0.96	0.04	0	0.021	90810	0.94	0.06	0	0.029	88874	0.95	0.05	0	0.026	86119
Crnomelj-Lah_5	Ad-Castra_18	0.96	0.04	0	0.02	91436	0.94	0.06	0	0.029	89673	0.94	0.05	0	0.028	86816
Crnomelj-Lah_5	LJ-Gosp_8020	0.96	0.04	0	0.022	94055	0.94	0.06	0	0.029	92087	0.95	0.05	0	0.027	89242
Crnomelj-Lah_6	Cam-Cl_7	1	0	0	0	97523	0.94	0.06	0	0.029	95471	0.97	0.03	0	0.017	92530
Crnomelj-Lah_6	LJ-Dravlje_44	0.97	0.03	0	0.014	91694	0.94	0.06	0	0.029	90047	0.96	0.04	0	0.018	87031
Crnomelj-Lah_7	Ad-Sturje_25	0.97	0.03	0	0.015	93009	0.94	0.06	0	0.029	91084	0.96	0.04	0	0.019	88141
Crnomelj-Lah_7	CE-MC03_02	0.97	0.03	0	0.016	89411	0.94	0.06	0	0.029	87641	0.95	0.05	0	0.024	84854
Crnomelj-Lah_7	LJ-Dravlje_45	0.96	0.04	0	0.022	90793	0.94	0.06	0	0.029	88724	0.93	0.07	0	0.034	86244
Crnomelj-Lah_7	Rifnik_43	0.96	0.04	0	0.02	83980	0.94	0.06	0	0.029	82155	0.94	0.06	0	0.028	79615
Crnomelj-Lah_8	Ad-Castra_11	0.95	0.05	0	0.025	84736	0.94	0.06	0	0.029	82940	0.94	0.06	0	0.029	80337
Crnomelj-Lah_8	Ad-Castra_38	0.97	0.03	0	0.017	89905	0.94	0.06	0	0.029	88020	0.95	0.05	0	0.023	85171
Crnomelj-Lah_8	Ad-Sturje_06	0.93	0.07	0	0.035	90255	0.94	0.06	0	0.029	88463	0.95	0.04	0	0.023	85573
Crnomelj-Lah_8	Ad-Sturje_07	0.96	0.04	0	0.02	87342	0.94	0.06	0	0.029	85630	0.95	0.05	0	0.026	82830
Crnomelj-Lah_8	Cam-Cl_7	0.97	0.03	0	0.015	93313	0.94	0.06	0	0.029	91418	0.96	0.04	0	0.018	88411
Crnomelj-Lah_8	CE-MC03_19	0.96	0.04	0	0.022	89519	0.94	0.06	0	0.029	87596	0.95	0.05	0	0.027	84772
Crnomelj-Lah_8	LJ-Dravlje_23	0.95	0.05	0	0.027	90957	0.94	0.06	0	0.029	89187	0.92	0.07	0	0.039	86123
Crnomelj-Lah_8	Rifnik_50	1	0	0	0	86536	0.94	0.06	0	0.029	84729	0.95	0.05	0	0.026	82066
Crnomelj-Lah_9	Ad-Castra_26-3	0.96	0.04	0	0.023	8478	0.94	0.06	0	0.029	8432	0.93	0.07	0	0.036	8385
Crnomelj-Lah_9	CE-CP_09	0.97	0.03	0	0.015	59371	0.94	0.06	0	0.029	58411	0.95	0.05	0	0.025	57032
Crnomelj-Lah_9	CE-CP_31	0.95	0.05	0	0.024	77141	0.94	0.06	0	0.029	75683	0.93	0.07	0	0.035	73160
Crnomelj-Lah_9	LJ-Dravlje_45	0.96	0.04	0	0.021	88212	0.94	0.06	0	0.029	86467	0.93	0.07	0	0.035	83738
Crnomelj-Lah_9	Rifnik_30	0.95	0.05	0	0.027	88652	0.94	0.06	0	0.029	87003	0.94	0.06	0	0.031	84124
Crnomelj-Lah_9	Solkan_30	0.95	0.05	0	0.026	27568	0.94	0.06	0	0.029	27316	0.92	0.08	0	0.039	27012
FER-14	FER-24	0.98	0.02	0	0.012	72712	0.94	0.06	0	0.029	71447	0.99	0.01	0	0.006	69176
FER-19	FER-37	0.96	0.04	0	0.02	66188	0.94	0.06	0	0.029	65125	0.96	0.04	0	0.021	63219
FER-19	FER-58	0.96	0.04	0	0.019	74327	0.94	0.06	0	0.029	72816	0.95	0.05	0	0.027	70693
FER-20A	FER-53	0.99	0.01	0	0.007	63085	0.94	0.06	0	0.029	61967	0.98	0.02	0	0.009	60350
FER-20A	FER-57	0.95	0.05	0	0.026	71598	0.94	0.06	0	0.029	70340	0.94	0.06	0	0.029	68356
FER-53	FER-56	0.97	0.03	0	0.014	64551	0.94	0.06	0	0.029	63374	0.97	0.02	0	0.013	61646
FER-53	FER-58	0.96	0.04	0	0.019	67513	0.94	0.06	0	0.029	66153	0.96	0.04	0	0.02	64463
Gojace_11-1	Ledine_02	0.96	0.04	0	0.021	58788	0.94	0.06	0	0.029	57748	0.95	0.05	0	0.024	56298
Gojace_11-1	LJ-Dravlje_15	0.94	0.06	0	0.03	18189	0.94	0.06	0	0.029	18002	0.93	0.07	0	0.035	17894
Gojace_11-1	LJ-Gosp_8031-B	0.95	0.05	0	0.025	88720	0.94	0.06	0	0.029	87061	0.93	0.07	0	0.034	84384
Gojace_11-1	LJ-Gosp_9021	0.95	0.05	0	0.025	88678	0.94	0.06	0	0.029	86894	0.93	0.07	0	0.036	84263
Gojace_11-1	Rifnik_76	0.94	0.06	0	0.03	88925	0.94	0.06	0	0.029	87169	0.92	0.07	0	0.038	84539
Gojace_11-1	Rifnik_84	0.94	0.06	0	0.028	54319	0.94	0.06	0	0.029	53517	0.93	0.07	0	0.037	52319
Gojace_11-1	Solkan_29	0.95	0.05	0	0.027	89216	0.94	0.06	0	0.029	87519	0.92	0.08	0	0.042	84818
Gojace_11-1	Solkan_41	0.96	0.04	0	0.019	61715	0.94	0.06	0	0.029	60719	0.93	0.07	0	0.036	59165
Gojace_11-1	Solkan_50	0.94	0.06	0	0.029	66060	0.94	0.06	0	0.029	65011	0.92	0.08	0	0.042	63138
Gojace_12-2	LJ-Dravlje_19	0.95	0.05	0	0.023	89553	0.94	0.06	0	0.029	87666	0.93	0.06	0	0.033	84982
Gojace_12-2	LJ-Gosp_8071	0.95	0.05	0	0.026	89807	0.94	0.06	0	0.029	87812	0.94	0.06	0	0.031	85174
Gojace_12-2	Solkan_51	0.94	0.05	0	0.028	88509	0.94	0.06	0	0.029	86720	0.92	0.08	0	0.04	83957
Grad-na-Mih_2	FER-45	0.97	0.03	0	0.015	83338	0.94	0.06	0	0.029	81737	0.95	0.05	0	0.025	79032
Ledine_01	LJ-Dravlje_49	0.94	0.06	0	0.029	57808	0.94	0.06	0	0.029	56868	0.93	0.07	0	0.038	55447
Ledine_01	LJ-Gosp_3019	0.97	0.03	0	0.016	90163	0.94	0.06	0	0.029	88414	0.95	0.05	0	0.025	85658
Ledine_01	LJ-Gosp_9005	0.96	0.04	0	0.021	84373	0.94	0.06	0	0.029	82692	0.94	0.06	0	0.032	79867
Ledine_01	Miren_05	0.96	0.04	0	0.022	89639	0.94	0.06	0	0.029	87974	0.94	0.06	0	0.032	85260
Ledine_01	Rifnik_96	0.94	0.06	0	0.028	90341	0.94	0.06	0	0.029	88764	0.92	0.08	0	0.042	85794
Ledine_01	Solkan_43	0.94	0.06	0	0.029	84343	0.94	0.06	0	0.029	82594	0.94	0.06	0	0.028	80157
Ledine_01	Vrajk-GM_16	0.96	0.04	0	0.018	92055	0.94	0.06	0	0.029	90389	0.94	0.06	0	0.032	87378
Ledine_02	Cam-Cl_12	0.96	0.04	0	0.018	61809	0.94	0.06	0	0.029	60803	0.98	0.02	0	0.01	59020
Ledine_02	CIV_SM-39	0.97	0.03	0	0.013	51809	0.94	0.06	0	0.029	51000	0.98	0.02	0	0.011	49831
Ledine_02	LJ-Gosp_3019	0.96	0.04	0	0.019	60626	0.94	0.06	0	0.029	59755	0.96	0.04	0	0.022	58057
Ledine_02	LJ-Gosp_3115-A	0.96	0.04	0	0.019	60147	0.94	0.06	0	0.029	59235	0.96	0.04	0	0.022	57519
Ledine_02	LJ-Gosp_3156	0.97	0.03	0	0.016	59178	0.94	0.06	0	0.029	58352	0.96	0.04	0	0.022	56665
Ledine_02	LJ-Gosp_8071	0.96	0.04	0	0.019	60739	0.94	0.06	0	0.029	59767	0.96	0.04	0	0.022	58009
Ledine_02	LJ-Gosp_9001	0.97	0.03	0	0.017	30454	0.94	0.06	0	0.029	30037	0.96	0.04	0	0.019	29770
Ledine_02	LJ-Hrusica_1006	0.97	0.03	0	0.013	60994	0.94	0.06	0	0.029	60077	0.97	0.03	0	0.014	58411
Ledine_02	Miren_08	0.96	0.04	0	0.019	61140	0.94	0.06	0	0.029	60180	0.97	0.03	0	0.017	58501
Ledine_02	Rifnik_105	0.95	0.05	0	0.026	52977	0.94	0.06	0	0.029	52218	0.93	0.07	0	0.033	50890
Ledine_02	Rifnik_68	0.98	0.02	0	0.011	60820	0.94	0.06	0	0.029	59835	0.96	0.04	0	0.022	58116
Ledine_02	Rifnik_98	0.97	0.03	0	0.017	61369	0.94	0.06	0	0.029	60367	0.96	0.04	0	0.021	58624
Ledine_03	FER-12_C	0.96	0.04	0	0.023	82425	0.94	0.06	0	0.029	80866	0.93	0.07	0	0.033	78296
Ledine_03	LJ-Dravlje_01	0.96	0.04	0	0.022	90050	0.94	0.06	0	0.029	88472	0.95	0.05	0	0.026	85587
Ledine_03	LJ-Gosp_3123	0.94	0.06	0	0.029	42632	0.94	0.06	0	0.029	42115	0.92	0.08	0	0.042	41360
Ledine_03	Miren_05	0.95	0.05	0	0.023	89748	0.94	0.06	0	0.029	87990	0.93	0.06	0	0.033	85368
Ledine_04	LJ-Dravlje_25	0.94	0.06	0	0.029	85416	0.94	0.06	0	0.029	83745	0.94	0.06	0	0.031	81162
Ledine_04	LJ-Gosp_9005	0.96	0.04	0	0.022	82836	0.94	0.06	0	0.029	81129	0.94	0.06	0	0.03	78624
Ledine_04	LJ-Hrusica_1006	0.95	0.05	0	0.025	89413	0.94	0.06	0	0.029	87491	1	0	0	0	84754
Ledine_04	Rifnik_49	0.95	0.05	0	0.025	86593	0.94	0.06	0	0.029	84661	0.93	0.07	0	0.035	82216
Ledine_05	LJ-Dravlje_38	0.96	0.04	0	0.021	91634	0.94	0.06	0	0.029	89763	0.94	0.06	0	0.029	87014
Ledine_05	LJ-Hrusica_1009	0.96	0.04	0	0.02	79862	0.94	0.06	0	0.029	78220	0.95	0.05	0	0.023	76042
Ledine_05	Rifnik_47	0.95	0.05	0	0.024	62155	0.94	0.06	0	0.029	61097	0.94	0.06	0	0.03	59386
LJ-Dravlje_01	Cam-Cl_15	0.97	0.03	0	0.015	93032	0.94	0.06	0	0.029	91131	0.97	0.03	0	0.017	88183
LJ-Dravlje_01	FER-24	0.97	0.03	0	0.017	80906	0.94	0.06	0	0.029	79387	0.96	0.04	0	0.021	76882
LJ-Dravlje_01	FER-56	0.96	0.04	0	0.018	81780	0.94	0.06	0	0.029	80065	0.96	0.04	0	0.021	77628
LJ-Dravlje_01	LJ-Dravlje_25	0.96	0.04	0	0.02	87095	0.94	0.06	0	0.029	85312	0.95	0.05	0	0.027	82545
LJ-Dravlje_01	LJ-Gosp_9001	0.96	0.04	0	0.018	55836	0.94	0.06	0	0.029	55033	0.98	0.02	0	0.012	53679
LJ-Dravlje_01	LJ-Gosp_9005	0.96	0.04	0	0.02	84359	0.94	0.06	0	0.029	82810	0.95	0.05	0	0.025	80134
LJ-Dravlje_01	LJ-Hrusica_1011	0.96	0.04	0	0.019	89254	0.94	0.06	0	0.029	87528	0.96	0.04	0	0.021	84864
LJ-Dravlje_01	Miren_07	0.97	0.03	0	0.016	90440	0.94	0.06	0	0.029	88585	0.96	0.04	0	0.02	85757
LJ-Dravlje_01	Rifnik_98	0.96	0.04	0	0.022	91794	0.94	0.06	0	0.029	89969	0.95	0.05	0	0.026	87146
LJ-Dravlje_01	Rifnik_99	0.97	0.03	0	0.015	87672	0.94	0.06	0	0.029	86066	0.96	0.04	0	0.022	83444
LJ-Dravlje_01	Solkan_06	0.96	0.04	0	0.02	73507	0.94	0.06	0	0.029	72194	0.95	0.05	0	0.026	70069
LJ-Dravlje_02	FER-12_C	0.96	0.04	0	0.02	80453	0.94	0.06	0	0.029	78954	0.94	0.06	0	0.029	76461
LJ-Dravlje_02	LJ-Gosp_3041	0.95	0.05	0	0.024	86444	0.94	0.06	0	0.029	84634	0.93	0.07	0	0.036	81983
LJ-Dravlje_02	LJ-Gosp_3115-A	0.96	0.04	0	0.019	87266	0.94	0.06	0	0.029	85373	0.94	0.06	0	0.032	82852
LJ-Dravlje_02	Rifnik_80	0.95	0.05	0	0.024	87149	0.94	0.06	0	0.029	85371	0.93	0.07	0	0.034	82713
LJ-Dravlje_10	FER-27	0.96	0.04	0	0.019	76045	0.94	0.06	0	0.029	74641	0.95	0.05	0	0.027	72239
LJ-Dravlje_10	LJ-Dravlje_44	0.97	0.03	0	0.016	81422	0.94	0.06	0	0.029	79904	0.96	0.04	0	0.022	77331
LJ-Dravlje_10	LJ-Gosp_3019	0.97	0.03	0	0.017	82572	0.94	0.06	0	0.029	81092	0.96	0.04	0	0.021	78459
LJ-Dravlje_10	LJ-Hrusica_1007	0.97	0.03	0	0.017	80593	0.94	0.06	0	0.029	78946	0.95	0.05	0	0.027	76602
LJ-Dravlje_10	Miren_08	0.95	0.05	0	0.024	83188	0.94	0.06	0	0.029	81608	0.94	0.06	0	0.032	78911
LJ-Dravlje_10	Rifnik_54	0.95	0.05	0	0.023	83759	0.94	0.06	0	0.029	82075	0.93	0.07	0	0.036	79424
LJ-Dravlje_10	Solkan_13	0.95	0.05	0	0.027	79598	0.94	0.06	0	0.029	77906	0.93	0.07	0	0.037	75695
LJ-Dravlje_10	Solkan_34	0.95	0.05	0	0.026	70383	0.94	0.06	0	0.029	69032	0.94	0.06	0	0.032	67265
LJ-Dravlje_10	Solkan_53	0.95	0.05	0	0.024	47819	0.94	0.06	0	0.029	47259	0.92	0.08	0	0.039	46263
LJ-Dravlje_15	FER-66	0.95	0.05	0	0.026	15555	0.94	0.06	0	0.029	15414	0.93	0.07	0	0.034	15308
LJ-Dravlje_15	LJ-Dravlje_22	0.98	0.02	0	0.012	19410	0.94	0.06	0	0.029	19221	0.96	0.04	0	0.018	19073
LJ-Dravlje_15	LJ-Gosp_3027	0.96	0.04	0	0.018	16576	0.94	0.06	0	0.029	16413	0.93	0.07	0	0.034	16337
LJ-Dravlje_15	LJ-Gosp_8093	0.96	0.04	0	0.019	19737	0.94	0.06	0	0.029	19550	0.95	0.05	0	0.025	19394
LJ-Dravlje_15	LJ-Gosp_9002	0.96	0.04	0	0.022	19388	0.94	0.06	0	0.029	19202	0.96	0.04	0	0.02	19050
LJ-Dravlje_15	Miren_08	0.97	0.03	0	0.017	19714	0.94	0.06	0	0.029	19512	0.95	0.05	0	0.023	19356
LJ-Dravlje_15	Rifnik_46	0.96	0.04	0	0.02	19874	0.94	0.06	0	0.029	19697	0.94	0.06	0	0.03	19524
LJ-Dravlje_15	Rifnik_56	0.96	0.04	0	0.02	19534	0.94	0.06	0	0.029	19362	0.94	0.06	0	0.03	19179
LJ-Dravlje_15	Rifnik_94	0.95	0.05	0	0.025	10573	0.94	0.06	0	0.029	10494	0.93	0.07	0	0.038	10450
LJ-Dravlje_15	Solkan_38	0.96	0.04	0	0.021	19396	0.94	0.06	0	0.029	19207	0.95	0.05	0	0.027	19073
LJ-Dravlje_15	Vrajk-GM_14	0.97	0.03	0	0.017	20132	0.94	0.06	0	0.029	19949	0.95	0.05	0	0.024	19797
LJ-Dravlje_16	CIV_SM-44	0.96	0.04	0	0.023	67995	0.94	0.06	0	0.029	66777	0.97	0.03	0	0.017	65037
LJ-Dravlje_16	FER-37	0.96	0.04	0	0.018	75183	0.94	0.06	0	0.029	73831	0.95	0.05	0	0.025	71660
LJ-Dravlje_16	FER-55	0.96	0.04	0	0.019	72610	0.94	0.06	0	0.029	71377	0.94	0.06	0	0.029	69308
LJ-Dravlje_16	LJ-Gosp_9005	0.96	0.04	0	0.021	82888	0.94	0.06	0	0.029	81149	0.96	0.04	0	0.021	78661
LJ-Dravlje_16	LJ-Hrusica_1009	0.97	0.03	0	0.015	77791	0.94	0.06	0	0.029	76090	0.95	0.05	0	0.024	74075
LJ-Dravlje_16	Rifnik_44	0.95	0.05	0	0.023	90101	0.94	0.06	0	0.029	88234	0.96	0.04	0	0.022	85584
LJ-Dravlje_43	Cam-Cl_29	0.96	0.04	0	0.019	90292	0.94	0.06	0	0.029	88532	0.96	0.04	0	0.019	85623
LJ-Dravlje_43	Cam-Cl_30	0.97	0.03	0	0.013	90889	0.94	0.06	0	0.029	89235	0.95	0.05	0	0.025	86317
LJ-Dravlje_43	LJ-Dravlje_19	0.97	0.03	0	0.016	88730	0.94	0.06	0	0.029	87083	0.96	0.04	0	0.022	84218
LJ-Dravlje_43	LJ-Dravlje_25	0.96	0.04	0	0.021	85546	0.94	0.06	0	0.029	83961	0.95	0.05	0	0.025	81090
LJ-Dravlje_43	LJ-Dravlje_45	0.96	0.04	0	0.022	86663	0.94	0.06	0	0.029	84940	0.96	0.04	0	0.02	82211
LJ-Dravlje_43	LJ-Dravlje_49	0.97	0.03	0	0.013	56294	0.94	0.06	0	0.029	55433	0.97	0.03	0	0.017	54102
LJ-Dravlje_43	LJ-Gosp_3115-B	0.97	0.03	0	0.016	28541	0.94	0.06	0	0.029	28217	0.97	0.03	0	0.017	27853
LJ-Dravlje_43	Rifnik_59	0.97	0.03	0	0.015	88992	0.94	0.06	0	0.029	87366	0.95	0.04	0	0.023	84519
LJ-Dravlje_43	Rifnik_99	0.96	0.04	0	0.019	85751	0.94	0.06	0	0.029	84145	0.96	0.04	0	0.022	81512
LJ-Dravlje_43	Solkan_12	1	0	0	0	86630	0.94	0.06	0	0.029	84935	0.96	0.04	0	0.022	82150
LJ-Dravlje_18	Cam-Cl_15	0.97	0.03	0	0.016	93288	0.94	0.06	0	0.029	91402	0.95	0.05	0	0.024	88341
LJ-Dravlje_18	FER-58	0.96	0.04	0	0.022	84776	0.94	0.06	0	0.029	83054	0.94	0.06	0	0.028	80182
LJ-Dravlje_18	LJ-Dravlje_19	0.96	0.03	0	0.018	90857	0.94	0.06	0	0.029	89090	0.96	0.04	0	0.022	86101
LJ-Dravlje_18	LJ-Gosp_3017	0.96	0.04	0	0.02	89510	0.94	0.06	0	0.029	87745	0.95	0.05	0	0.026	84837
LJ-Dravlje_18	LJ-Gosp_3077	0.95	0.05	0	0.023	91119	0.94	0.06	0	0.029	89261	0.93	0.07	0	0.036	86368
LJ-Dravlje_18	LJ-Gosp_3087	0.96	0.04	0	0.019	90041	0.94	0.06	0	0.029	88392	0.95	0.05	0	0.026	85384
LJ-Dravlje_18	Miren_02	0.97	0.03	0	0.015	91382	0.94	0.06	0	0.029	89589	0.95	0.04	0	0.023	86595
LJ-Dravlje_18	Rifnik_50	0.96	0.04	0	0.019	86846	0.94	0.06	0	0.029	85200	0.95	0.05	0	0.025	82482
LJ-Dravlje_18	Solkan_13	0.96	0.04	0	0.02	87026	0.94	0.06	0	0.029	85305	0.94	0.06	0	0.029	82633
LJ-Dravlje_19	LJ-Dravlje_22	0.96	0.04	0	0.018	91169	0.94	0.06	0	0.029	89443	0.95	0.05	0	0.026	86441
LJ-Dravlje_19	LJ-Dravlje_32	0.96	0.04	0	0.022	91804	0.94	0.06	0	0.029	89930	0.95	0.05	0	0.027	86845
LJ-Dravlje_19	LJ-Dravlje_35	0.95	0.05	0	0.025	53500	0.94	0.06	0	0.029	52780	0.94	0.06	0	0.029	51508
LJ-Dravlje_19	LJ-Dravlje_44	0.96	0.04	0	0.018	89366	0.94	0.06	0	0.029	87643	0.96	0.04	0	0.023	84741
LJ-Dravlje_19	Miren_08	0.95	0.05	0	0.023	91630	0.94	0.06	0	0.029	89950	0.95	0.05	0	0.023	86826
LJ-Dravlje_19	Solkan_29	0.96	0.04	0	0.022	91853	0.94	0.06	0	0.029	90116	0.95	0.05	0	0.027	87054
LJ-Dravlje_20	Cam-Cl_7	0.96	0.04	0	0.018	95400	0.94	0.06	0	0.029	93480	0.96	0.04	0	0.022	90528
LJ-Dravlje_20	CIV_SM-52	0.96	0.04	0	0.02	5317	0.94	0.06	0	0.029	5301	0.94	0.06	0	0.031	5305
LJ-Dravlje_20	LJ-Gosp_3115-B	0.96	0.04	0	0.019	30162	0.94	0.06	0	0.029	29823	0.95	0.05	0	0.025	29447
LJ-Dravlje_20	LJ-Hrusica_1004	0.96	0.04	0	0.019	92428	0.94	0.06	0	0.029	90657	0.96	0.04	0	0.022	87705
LJ-Dravlje_20	Rifnik_50	0.96	0.04	0	0.022	88241	0.94	0.06	0	0.029	86407	0.95	0.05	0	0.026	83666
LJ-Dravlje_20	Solkan_32	0.95	0.05	0	0.023	75357	0.94	0.06	0	0.029	73837	0.94	0.06	0	0.03	71617
LJ-Dravlje_22	LJ-Dravlje_38	0.95	0.05	0	0.025	91010	0.94	0.06	0	0.029	89148	0.95	0.05	0	0.026	86407
LJ-Dravlje_22	LJ-Gosp_8092-A	0.96	0.04	0	0.02	90865	0.94	0.06	0	0.029	88801	0.93	0.06	0	0.033	86107
LJ-Dravlje_22	Miren_01	0.96	0.04	0	0.021	91513	0.94	0.06	0	0.029	89836	0.94	0.06	0	0.03	86978
LJ-Dravlje_22	Solkan_07	0.96	0.04	0	0.02	64748	0.94	0.06	0	0.029	63641	0.94	0.06	0	0.03	61910
LJ-Dravlje_24	LJ-Dravlje_48	0.95	0.04	0	0.023	89594	0.94	0.06	0	0.029	87725	0.93	0.07	0	0.034	85081
LJ-Dravlje_25	Cam-Cl_26	0.96	0.04	0	0.021	69885	0.94	0.06	0	0.029	68407	0.95	0.05	0	0.027	66646
LJ-Dravlje_25	Cam-Cl_7	0.97	0.03	0	0.015	89769	0.94	0.06	0	0.029	88052	0.96	0.04	0	0.021	85156
LJ-Dravlje_25	Cam-Cl_9	0.97	0.03	0	0.017	89386	0.94	0.06	0	0.029	87640	0.96	0.04	0	0.021	84909
LJ-Dravlje_25	LJ-Dravlje_29	0.95	0.04	0	0.023	80242	0.94	0.06	0	0.029	78513	0.94	0.06	0	0.032	76243
LJ-Dravlje_25	LJ-Dravlje_30	0.96	0.04	0	0.02	88135	0.94	0.06	0	0.029	86318	0.94	0.06	0	0.031	83633
LJ-Dravlje_25	LJ-Dravlje_34	0.96	0.04	0	0.02	88870	0.94	0.06	0	0.029	87159	0.95	0.05	0	0.026	84302
LJ-Dravlje_25	LJ-Dravlje_44	0.97	0.03	0	0.018	85997	0.94	0.06	0	0.029	84335	0.97	0.03	0	0.017	81545
LJ-Dravlje_25	LJ-Gosp_3107	0.97	0.03	0	0.015	87388	0.94	0.06	0	0.029	85561	0.97	0.03	0	0.013	82952
LJ-Dravlje_25	LJ-Gosp_9001	0.97	0.03	0	0.014	52941	0.94	0.06	0	0.029	52121	0.96	0.04	0	0.019	50997
LJ-Dravlje_25	Rifnik_52	0.95	0.05	0	0.023	75931	0.94	0.06	0	0.029	74459	0.92	0.08	0	0.039	72442
LJ-Dravlje_25	Solkan_26	0.96	0.04	0	0.019	8141	0.94	0.06	0	0.029	8112	0.95	0.05	0	0.025	8075
LJ-Dravlje_25	Solkan_34	0.95	0.05	0	0.023	74936	0.94	0.06	0	0.029	73517	0.95	0.05	0	0.027	71553
LJ-Dravlje_25	Solkan_37	0.96	0.04	0	0.019	78597	0.94	0.06	0	0.029	77008	0.94	0.06	0	0.031	74849
LJ-Dravlje_25	Solkan_49	0.95	0.05	0	0.024	82630	0.94	0.06	0	0.029	80950	0.93	0.06	0	0.033	78359
LJ-Dravlje_25	Vrtovin_04	0.96	0.04	0	0.022	80626	0.94	0.06	0	0.029	79127	0.94	0.06	0	0.031	76502
LJ-Dravlje_28	CIV_SM-54	0.97	0.03	0	0.017	56697	0.94	0.06	0	0.029	55736	0.95	0.05	0	0.025	54369
LJ-Dravlje_28	CIV_SM-57	0.97	0.03	0	0.014	46452	0.94	0.06	0	0.029	45918	0.96	0.04	0	0.021	44913
LJ-Dravlje_28	LJ-Dravlje_33	0.95	0.05	0	0.023	89664	0.94	0.06	0	0.029	87731	0.93	0.07	0	0.033	85046
LJ-Dravlje_28	LJ-Hrusica_1005	0.96	0.04	0	0.019	89906	0.94	0.06	0	0.029	88179	0.94	0.06	0	0.028	85595
LJ-Dravlje_28	Solkan_50	0.95	0.05	0	0.023	68781	0.94	0.06	0	0.029	67628	0.92	0.08	0	0.04	65560
LJ-Dravlje_29	FER-66	0.95	0.05	0	0.025	75213	0.94	0.06	0	0.029	73929	0.93	0.07	0	0.034	71736
LJ-Dravlje_29	LJ-Dravlje_31	0.95	0.05	0	0.025	82880	0.94	0.06	0	0.029	81124	0.93	0.07	0	0.033	78678
LJ-Dravlje_29	LJ-Gosp_8020	0.95	0.05	0	0.025	83574	0.94	0.06	0	0.029	81873	0.95	0.05	0	0.027	79264
LJ-Dravlje_29	Rifnik_54	0.96	0.04	0	0.022	83985	0.94	0.06	0	0.029	82216	0.93	0.07	0	0.034	79583
LJ-Dravlje_29	Solkan_50	0.95	0.05	0	0.027	61929	0.94	0.06	0	0.029	60892	0.94	0.06	0	0.032	59393
LJ-Dravlje_30	CIV_SM-51	0.96	0.04	0	0.022	22730	0.94	0.06	0	0.029	22427	0.93	0.07	0	0.036	22357
LJ-Dravlje_30	LJ-Gosp_3115-A	0.95	0.05	0	0.023	90372	0.94	0.06	0	0.029	88463	0.94	0.06	0	0.032	85751
LJ-Dravlje_30	LJ-Hrusica_1007	0.97	0.03	0	0.017	89509	0.94	0.06	0	0.029	87631	0.95	0.05	0	0.024	84966
LJ-Dravlje_30	Miren_07	0.95	0.05	0	0.027	91242	0.94	0.06	0	0.029	89256	0.94	0.06	0	0.032	86553
LJ-Dravlje_30	Solkan_25	0.96	0.04	0	0.021	88432	0.94	0.06	0	0.029	86543	0.94	0.06	0	0.029	83900
LJ-Dravlje_31	CIV_SM-54	0.97	0.03	0	0.014	55854	0.94	0.06	0	0.029	54884	0.96	0.04	0	0.022	53621
LJ-Dravlje_31	Rifnik_53	0.96	0.04	0	0.019	60176	0.94	0.06	0	0.029	59157	0.95	0.05	0	0.025	57723
LJ-Dravlje_32	Rifnik_01-1	0.97	0.03	0	0.015	1191	0.94	0.06	0	0.029	1182	0.93	0.07	0	0.034	1184
LJ-Dravlje_33	CIV_SM-54	0.95	0.05	0	0.025	53538	0.94	0.06	0	0.029	52620	0.96	0.04	0	0.021	51568
LJ-Dravlje_33	LJ-Dravlje_47	0.94	0.06	0	0.028	87902	0.94	0.06	0	0.029	86078	0.91	0.09	0	0.047	83556
LJ-Dravlje_33	LJ-Hrusica_1011	0.97	0.03	0	0.015	87097	0.94	0.06	0	0.029	85276	0.95	0.05	0	0.024	82816
LJ-Dravlje_33	Rifnik_84	0.96	0.04	0	0.018	54064	0.94	0.06	0	0.029	53291	1	0	0	0	52093
LJ-Dravlje_33	Solkan_12	0.95	0.05	0	0.025	86602	0.94	0.06	0	0.029	84794	0.94	0.06	0	0.033	82165
LJ-Dravlje_34	CIV_SM-34	0.98	0.02	0	0.009	52951	0.94	0.06	0	0.029	52099	0.96	0.04	0	0.022	51008
LJ-Dravlje_34	CIV_SM-43	0.97	0.03	0	0.014	41064	0.94	0.06	0	0.029	40616	0.97	0.03	0	0.015	39775
LJ-Dravlje_34	CIV_SM-44	0.97	0.03	0	0.017	71141	0.94	0.06	0	0.029	69831	0.95	0.05	0	0.026	67921
LJ-Dravlje_34	FER-37	0.97	0.03	0	0.018	78041	0.94	0.06	0	0.029	76662	0.96	0.04	0	0.02	74195
LJ-Dravlje_34	LJ-Gosp_3115-B	0.97	0.03	0	0.014	30472	0.94	0.06	0	0.029	30118	0.96	0.04	0	0.021	29710
LJ-Dravlje_34	LJ-Hrusica_1004	0.96	0.04	0	0.021	93233	0.94	0.06	0	0.029	91307	0.95	0.05	0	0.023	88390
LJ-Dravlje_34	Rifnik_86	0.95	0.05	0	0.024	27058	0.94	0.06	0	0.029	26778	0.94	0.06	0	0.03	26477
LJ-Dravlje_35	FER-12_A	0.96	0.04	0	0.02	44665	0.94	0.06	0	0.029	44148	0.95	0.05	0	0.026	43184
LJ-Dravlje_35	LJ-Gosp_8099	0.95	0.04	0	0.023	54638	0.94	0.06	0	0.029	53781	0.93	0.07	0	0.037	52510
LJ-Dravlje_35	LJ-Hrusica_1008	0.95	0.05	0	0.024	54398	0.94	0.06	0	0.029	53571	0.95	0.05	0	0.027	52337
LJ-Dravlje_35	LJ-Hrusica_1012-1012-1	0.96	0.04	0	0.02	54068	0.94	0.06	0	0.029	53215	0.96	0.04	0	0.022	51978
LJ-Dravlje_35	Rifnik_30	0.97	0.03	0	0.017	52672	0.94	0.06	0	0.029	51919	0.93	0.07	0	0.036	50709
LJ-Dravlje_35	Rifnik_46	0.95	0.05	0	0.025	54477	0.94	0.06	0	0.029	53635	1	0	0	0	52403
LJ-Dravlje_35	Rifnik_68	0.96	0.04	0	0.022	53706	0.94	0.06	0	0.029	52949	0.93	0.07	0	0.035	51655
LJ-Dravlje_36	FER-32	0.95	0.05	0	0.027	84398	0.94	0.06	0	0.029	82707	0.91	0.08	0	0.044	80043
LJ-Dravlje_36	LJ-Gosp_3055	0.96	0.04	0	0.019	88783	0.94	0.06	0	0.029	87001	0.94	0.06	0	0.031	84178
LJ-Dravlje_38	Cam-Cl_7	0.96	0.04	0	0.019	93492	0.94	0.06	0	0.029	91576	0.95	0.04	0	0.023	88720
LJ-Dravlje_38	FER-14	0.97	0.03	0	0.013	79388	0.94	0.06	0	0.029	77839	0.97	0.03	0	0.015	75250
LJ-Dravlje_38	FER-20A	0.96	0.04	0	0.018	79617	0.94	0.06	0	0.029	78108	0.96	0.04	0	0.02	75568
LJ-Dravlje_38	FER-24	0.96	0.04	0	0.02	80661	0.94	0.06	0	0.029	79080	0.97	0.03	0	0.017	76610
LJ-Dravlje_38	LJ-Gosp_8020	0.97	0.03	0	0.014	91577	0.94	0.06	0	0.029	89595	0.96	0.04	0	0.022	86772
LJ-Dravlje_38	LJ-Hrusica_1013	0.97	0.03	0	0.014	92561	0.94	0.06	0	0.029	90720	0.97	0.03	0	0.013	87866
LJ-Dravlje_38	Miren_07	0.96	0.04	0	0.02	90492	0.94	0.06	0	0.029	88563	0.95	0.05	0	0.026	85898
LJ-Dravlje_40	FER-12_C	0.97	0.03	0	0.017	75586	0.94	0.06	0	0.029	73978	0.93	0.07	0	0.038	71828
LJ-Dravlje_40	FER-37	0.96	0.04	0	0.02	69786	0.94	0.06	0	0.029	68619	0.95	0.05	0	0.025	66471
LJ-Dravlje_40	FER-56	0.97	0.03	0	0.017	74726	0.94	0.06	0	0.029	73326	0.95	0.05	0	0.023	71078
LJ-Dravlje_40	LJ-Dravlje_44	0.97	0.03	0	0.016	82009	0.94	0.06	0	0.029	80496	0.96	0.04	0	0.022	77889
LJ-Dravlje_40	LJ-Dravlje_47	0.94	0.06	0	0.032	82798	0.94	0.06	0	0.029	81173	0.92	0.08	0	0.042	78480
LJ-Dravlje_40	LJ-Gosp_3006	0.96	0.04	0	0.022	82545	0.94	0.06	0	0.029	80842	0.94	0.06	0	0.032	78409
LJ-Dravlje_40	LJ-Gosp_3065-A	0.96	0.04	0	0.022	78619	0.94	0.06	0	0.029	77065	0.92	0.07	0	0.038	74762
LJ-Dravlje_40	LJ-Gosp_3121	0.96	0.04	0	0.018	49942	0.94	0.06	0	0.029	49102	0.95	0.05	0	0.024	48218
LJ-Dravlje_40	Miren_05	0.97	0.03	0	0.017	82792	0.94	0.06	0	0.029	81029	0.96	0.04	0	0.018	78487
LJ-Dravlje_40	Rifnik_105	0.97	0.03	0	0.014	74334	0.94	0.06	0	0.029	72932	0.94	0.06	0	0.029	70743
LJ-Dravlje_40	Rifnik_20	0.95	0.05	0	0.024	83633	0.94	0.06	0	0.029	81842	0.93	0.07	0	0.036	79347
LJ-Dravlje_40	Rifnik_49	0.96	0.04	0	0.02	81280	0.94	0.06	0	0.029	79664	0.94	0.06	0	0.029	77034
LJ-Dravlje_40	Rifnik_76	0.95	0.05	0	0.026	83849	0.94	0.06	0	0.029	82162	0.93	0.07	0	0.038	79490
LJ-Dravlje_40	Rifnik_84	0.94	0.06	0	0.029	50718	0.94	0.06	0	0.029	49914	0.92	0.08	0	0.041	48923
LJ-Dravlje_41	LJ-Gosp_3015	0.97	0.03	0	0.017	79312	0.94	0.06	0	0.029	77737	0.95	0.05	0	0.025	75453
LJ-Dravlje_41	LJ-Gosp_3017	0.96	0.04	0	0.022	77917	0.94	0.06	0	0.029	76413	0.94	0.06	0	0.031	74253
LJ-Dravlje_41	LJ-Gosp_3064	0.96	0.04	0	0.023	79407	0.94	0.06	0	0.029	77819	0.94	0.06	0	0.033	75581
LJ-Dravlje_41	LJ-Gosp_3114	0.94	0.06	0	0.029	79525	0.94	0.06	0	0.029	78005	0.91	0.08	0	0.043	75732
LJ-Dravlje_41	Solkan_09-B	0.93	0.07	0	0.033	77836	0.94	0.06	0	0.029	76307	0.91	0.09	0	0.045	74101
LJ-Dravlje_41	Solkan_25	0.95	0.05	0	0.026	76305	0.94	0.06	0	0.029	74803	0.92	0.07	0	0.038	72885
LJ-Dravlje_42	Cam-Cl_26	0.97	0.03	0	0.017	69843	0.94	0.06	0	0.029	68401	1	0	0	0	66610
LJ-Dravlje_42	LJ-Gosp_3017	0.96	0.04	0	0.018	86429	0.94	0.06	0	0.029	84669	1	0	0	0	82033
LJ-Dravlje_42	LJ-Hrusica_1012-1012-1	0.97	0.03	0	0.017	88065	0.94	0.06	0	0.029	86230	0.95	0.05	0	0.025	83565
LJ-Dravlje_42	Solkan_12	0.96	0.04	0	0.019	85524	0.94	0.06	0	0.029	83819	0.94	0.06	0	0.029	81203
LJ-Dravlje_42	Solkan_30	0.93	0.07	0	0.035	26147	0.94	0.06	0	0.029	25905	0.9	0.1	0	0.048	25646
LJ-Dravlje_42	Solkan_51	0.96	0.04	0	0.02	86138	0.94	0.06	0	0.029	84347	0.94	0.06	0	0.03	81667
LJ-Dravlje_44	Cam-Cl_12	0.97	0.03	0	0.015	91660	0.94	0.06	0	0.029	90034	0.96	0.04	0	0.02	87062
LJ-Dravlje_44	CIV_SM-44	0.98	0.02	0	0.011	68625	0.94	0.06	0	0.029	67407	0.96	0.04	0	0.018	65574
LJ-Dravlje_44	CIV_SM-51	0.97	0.03	0	0.014	21981	0.94	0.06	0	0.029	21698	0.98	0.02	0	0.011	21656
LJ-Dravlje_44	CIV_SM-52	0.98	0.02	0	0.01	5006	0.94	0.06	0	0.029	4988	0.97	0.03	0	0.014	5002
LJ-Dravlje_44	FER-58	0.96	0.04	0	0.022	83608	0.94	0.06	0	0.029	81930	0.96	0.04	0	0.018	79294
LJ-Dravlje_44	LJ-Gosp_3087	0.95	0.05	0	0.023	88878	0.94	0.06	0	0.029	87154	0.96	0.04	0	0.021	84424
LJ-Dravlje_44	Rifnik_44	0.97	0.03	0	0.013	90363	0.94	0.06	0	0.029	88888	0.97	0.03	0	0.013	85852
LJ-Dravlje_44	Rifnik_68	0.97	0.03	0	0.014	89554	0.94	0.06	0	0.029	87836	0.96	0.04	0	0.018	84926
LJ-Dravlje_44	Rifnik_87	0.97	0.03	0	0.014	88788	0.94	0.06	0	0.029	87129	0.96	0.04	0	0.018	84208
LJ-Dravlje_44	Rifnik_97	0.96	0.04	0	0.02	86656	0.94	0.06	0	0.029	85126	0.95	0.05	0	0.026	82273
LJ-Dravlje_45	LJ-Gosp_3055	0.96	0.04	0	0.019	87584	0.94	0.06	0	0.029	85782	0.94	0.06	0	0.03	83121
LJ-Dravlje_45	Rifnik_105	0.95	0.05	0	0.026	79767	0.94	0.06	0	0.029	78288	0.93	0.07	0	0.036	75868
LJ-Dravlje_45	Solkan_23	0.95	0.05	0	0.023	83223	0.94	0.06	0	0.029	81474	0.93	0.07	0	0.034	79173
LJ-Dravlje_48	Rifnik_80	0.95	0.05	0	0.027	89586	0.94	0.06	0	0.029	87732	0.93	0.07	0	0.036	84943
LJ-Dravlje_49	CIV_SM-30	0.95	0.05	0	0.023	37350	0.94	0.06	0	0.029	36874	0.95	0.05	0	0.023	36282
LJ-Dravlje_49	CIV_SM-31	0.98	0.02	0	0.009	35656	0.94	0.06	0	0.029	35327	0.98	0.02	0	0.011	34704
LJ-Dravlje_49	FER-11	0.95	0.05	0	0.024	48297	0.94	0.06	0	0.029	47607	0.94	0.06	0	0.031	46533
LJ-Dravlje_49	FER-12_C	0.95	0.05	0	0.024	51439	0.94	0.06	0	0.029	50865	0.93	0.07	0	0.033	49434
LJ-Dravlje_49	LJ-Gosp_3015	0.96	0.04	0	0.018	58632	0.94	0.06	0	0.029	57625	0.96	0.04	0	0.022	56129
LJ-Dravlje_49	LJ-Gosp_8089	0.94	0.06	0	0.03	56368	0.94	0.06	0	0.029	55484	0.92	0.08	0	0.041	54227
LJ-Dravlje_49	LJ-Hrusica_1007	0.96	0.04	0	0.02	56190	0.94	0.06	0	0.029	55215	0.95	0.05	0	0.026	53842
LJ-Dravlje_49	LJ-Hrusica_1011	0.96	0.04	0	0.02	57198	0.94	0.06	0	0.029	56275	0.95	0.04	0	0.023	54853
LJ-Dravlje_49	Miren_05	0.96	0.04	0	0.02	57598	0.94	0.06	0	0.029	56684	0.94	0.06	0	0.031	55266
LJ-Dravlje_49	Solkan_02	0.95	0.05	0	0.026	5240	0.94	0.06	0	0.029	5210	0.94	0.06	0	0.03	5206
LJ-Dravlje_49	Solkan_23	0.97	0.03	0	0.018	53058	0.94	0.06	0	0.029	52312	0.95	0.05	0	0.026	50984
LJ-Dravlje_49	Solkan_50	1	0	0	0	37803	0.94	0.06	0	0.029	37321	0.95	0.05	0	0.026	36785
LJ-Gosp_3015	Cam-Cl_1	0.95	0.05	0	0.023	94128	0.94	0.06	0	0.029	92260	0.96	0.04	0	0.019	89205
LJ-Gosp_3015	Cam-Cl_8	0.96	0.04	0	0.019	93581	0.94	0.06	0	0.029	91643	0.97	0.03	0	0.016	88773
LJ-Gosp_3015	LJ-Hrusica_1002	0.96	0.04	0	0.019	93120	0.94	0.06	0	0.029	91308	0.96	0.04	0	0.02	88453
LJ-Gosp_3015	Rifnik_82	0.97	0.03	0	0.017	90908	0.94	0.06	0	0.029	89157	0.97	0.03	0	0.016	86267
LJ-Gosp_3015	Solkan_21	0.96	0.04	0	0.019	81333	0.94	0.06	0	0.029	79609	0.96	0.04	0	0.021	77353
LJ-Gosp_3017	Cam-Cl_26	0.98	0.02	0	0.012	72231	0.94	0.06	0	0.029	70801	0.98	0.02	0	0.01	68818
LJ-Gosp_3017	Cam-Cl_32	0.97	0.03	0	0.017	92117	0.94	0.06	0	0.029	90329	0.96	0.04	0	0.018	87399
LJ-Gosp_3017	Cam-Cl_9	0.97	0.03	0	0.017	92023	0.94	0.06	0	0.029	90191	0.97	0.03	0	0.016	87277
LJ-Gosp_3017	CIV_SM-21	0.97	0.03	0	0.016	80532	0.94	0.06	0	0.029	78952	0.95	0.05	0	0.023	76289
LJ-Gosp_3017	LJ-Hrusica_1005	0.95	0.05	0	0.024	88354	0.94	0.06	0	0.029	86583	0.94	0.06	0	0.029	83886
LJ-Gosp_3017	LJ-Hrusica_1006	0.97	0.03	0	0.016	90295	0.94	0.06	0	0.029	88486	0.96	0.03	0	0.018	85604
LJ-Gosp_3017	Solkan_34	0.96	0.04	0	0.02	77004	0.94	0.06	0	0.029	75459	0.96	0.04	0	0.019	73346
LJ-Gosp_3017	Solkan_43	0.96	0.04	0	0.022	83930	0.94	0.06	0	0.029	82165	0.95	0.05	0	0.025	79757
LJ-Gosp_3019	LJ-Gosp_3027	0.96	0.04	0	0.02	84003	0.94	0.06	0	0.029	82131	0.95	0.05	0	0.023	79644
LJ-Gosp_3019	LJ-Gosp_3115-B	0.98	0.02	0	0.009	29814	0.94	0.06	0	0.029	29496	0.97	0.03	0	0.013	29112
LJ-Gosp_3019	LJ-Hrusica_1009	0.97	0.03	0	0.018	79549	0.94	0.06	0	0.029	77894	0.96	0.04	0	0.022	75698
LJ-Gosp_3019	LJ-Hrusica_1013	0.96	0.04	0	0.019	92661	0.94	0.06	0	0.029	90864	0.96	0.04	0	0.02	88047
LJ-Gosp_3027	FER-53	0.96	0.04	0	0.021	65701	0.94	0.06	0	0.029	64698	0.95	0.05	0	0.027	62894
LJ-Gosp_3027	Grad-na-Mih_2	0.96	0.04	0	0.022	84574	0.94	0.06	0	0.029	82814	0.94	0.06	0	0.03	80283
LJ-Gosp_3027	LJ-Gosp_3103	0.95	0.05	0	0.023	83026	0.94	0.06	0	0.029	81224	0.93	0.07	0	0.035	78851
LJ-Gosp_3027	LJ-Hrusica_1005	0.96	0.04	0	0.019	82575	0.94	0.06	0	0.029	80910	0.95	0.05	0	0.026	78465
LJ-Gosp_3027	Rifnik_49	0.96	0.04	0	0.022	81834	0.94	0.06	0	0.029	80121	0.93	0.07	0	0.034	77800
LJ-Gosp_3027	Solkan_40	0.95	0.05	0	0.024	25270	0.94	0.06	0	0.029	25064	0.93	0.07	0	0.035	24760
LJ-Gosp_3041	LJ-Hrusica_1012-1013-2	0.95	0.05	0	0.023	85989	0.94	0.06	0	0.029	84015	0.95	0.05	0	0.025	81477
LJ-Gosp_3041	Rifnik_53	0.96	0.04	0	0.021	58966	0.94	0.06	0	0.029	58069	0.93	0.07	0	0.037	56583
LJ-Gosp_3041	Solkan_41	0.94	0.06	0	0.028	62470	0.94	0.06	0	0.029	61500	0.92	0.08	0	0.039	59725
LJ-Gosp_3042	Rifnik_01-1	0.97	0.03	0	0.013	1237	0.94	0.06	0	0.029	1228	0.96	0.04	0	0.021	1232
LJ-Gosp_3053	Solkan_32	0.94	0.06	0	0.03	71978	0.94	0.06	0	0.029	70627	0.91	0.09	0	0.044	68497
LJ-Gosp_3053	Solkan_41	0.94	0.06	0	0.028	60936	0.94	0.06	0	0.029	60048	0.93	0.07	0	0.036	58379
LJ-Gosp_3055	LJ-Gosp_9001	0.96	0.04	0	0.022	54982	0.94	0.06	0	0.029	54042	0.94	0.06	0	0.028	52890
LJ-Gosp_3055	LJ-Hrusica_1010	0.97	0.03	0	0.015	89874	0.94	0.06	0	0.029	87950	0.96	0.04	0	0.022	85305
LJ-Gosp_3055	Rifnik_72	0.96	0.04	0	0.02	90968	0.94	0.06	0	0.029	89122	0.93	0.07	0	0.033	86302
LJ-Gosp_3055	Solkan_06	0.96	0.04	0	0.022	72573	0.94	0.06	0	0.029	71217	0.94	0.06	0	0.033	69189
LJ-Gosp_3056	Rifnik_52	1	0	0	0	79552	0.94	0.06	0	0.029	78152	0.92	0.08	0	0.043	75891
LJ-Gosp_3056	Solkan_21	1	0	0	0	82109	0.94	0.06	0	0.029	80328	0.92	0.08	0	0.039	77926
LJ-Gosp_3064	CIV_SM-34	0.96	0.04	0	0.022	52307	0.94	0.06	0	0.029	51418	0.95	0.05	0	0.024	50463
LJ-Gosp_3064	CIV_SM-57	0.96	0.04	0	0.021	46445	0.94	0.06	0	0.029	45872	0.95	0.05	0	0.026	44903
LJ-Gosp_3064	Miren_05	0.95	0.05	0	0.026	91097	0.94	0.06	0	0.029	89214	0.94	0.06	0	0.032	86528
LJ-Gosp_3064	Solkan_09-B	0.95	0.04	0	0.023	89982	0.94	0.06	0	0.029	88456	0.92	0.07	0	0.039	85468
LJ-Gosp_3065-A	CIV_SM-33	1	0	0	0	68411	0.94	0.06	0	0.029	67111	0.93	0.07	0	0.034	65313
LJ-Gosp_3065-A	CIV_SM-54	0.98	0.02	0	0.011	51967	0.94	0.06	0	0.029	51250	0.95	0.05	0	0.023	49995
LJ-Gosp_3065-A	FER-12_C	0.96	0.04	0	0.022	78299	0.94	0.06	0	0.029	76800	0.93	0.06	0	0.033	74514
LJ-Gosp_3065-A	Rifnik_30	0.96	0.04	0	0.018	84376	0.94	0.06	0	0.029	82715	0.95	0.05	0	0.026	80150
LJ-Gosp_3074	CIV_SM-30	0.96	0.04	0	0.02	64381	0.94	0.06	0	0.029	63411	0.94	0.06	0	0.03	61641
LJ-Gosp_3074	FER-37	0.96	0.04	0	0.022	73008	0.94	0.06	0	0.029	71660	0.96	0.04	0	0.019	69595
LJ-Gosp_3074	Solkan_43	0.95	0.05	0	0.025	80708	0.94	0.06	0	0.029	79053	0.92	0.08	0	0.042	76781
LJ-Gosp_3077	CIV_SM-2	0.95	0.05	0	0.027	47194	0.94	0.06	0	0.029	46522	0.93	0.07	0	0.038	45576
LJ-Gosp_3077	LJ-Gosp_9001	0.97	0.03	0	0.017	56599	0.94	0.06	0	0.029	55696	0.95	0.05	0	0.025	54340
LJ-Gosp_3077	Rifnik_34	0.96	0.04	0	0.022	27119	0.94	0.06	0	0.029	26941	0.93	0.07	0	0.037	26507
LJ-Gosp_3077	Rifnik_35	0.95	0.05	0	0.025	48090	0.94	0.06	0	0.029	47428	0.92	0.08	0	0.038	46348
LJ-Gosp_3077	Solkan_06	0.95	0.05	0	0.026	74131	0.94	0.06	0	0.029	72676	0.93	0.07	0	0.037	70711
LJ-Gosp_3087	Cam-Cl_26	0.96	0.04	0	0.019	72746	0.94	0.06	0	0.029	71314	0.95	0.05	0	0.026	69207
LJ-Gosp_3087	FER-55	0.96	0.04	0	0.022	74296	0.94	0.06	0	0.029	73006	0.94	0.06	0	0.03	70744
LJ-Gosp_3087	LJ-Gosp_9001	0.95	0.05	0	0.027	55780	0.94	0.06	0	0.029	54976	0.95	0.05	0	0.026	53698
LJ-Gosp_3087	LJ-Hrusica_1009	0.95	0.05	0	0.025	79151	0.94	0.06	0	0.029	77694	0.94	0.06	0	0.032	75361
LJ-Gosp_3103	LJ-Gosp_9002	0.95	0.05	0	0.027	89729	0.94	0.06	0	0.029	87879	0.91	0.09	0	0.044	85100
LJ-Gosp_3103	Vrajk-GM_1	0.96	0.04	0	0.021	91322	0.94	0.06	0	0.029	89560	0.93	0.07	0	0.037	86748
LJ-Gosp_3107	Cam-Cl_34	0.97	0.03	0	0.015	93216	0.94	0.06	0	0.029	91483	0.96	0.04	0	0.019	88466
LJ-Gosp_3107	Cam-Cl_7	0.97	0.03	0	0.014	93583	0.94	0.06	0	0.029	91766	0.97	0.03	0	0.016	88943
LJ-Gosp_3107	LJ-Gosp_8072	0.96	0.04	0	0.018	91472	0.94	0.06	0	0.029	89792	0.95	0.05	0	0.025	86798
LJ-Gosp_3107	LJ-Hrusica_1008	0.98	0.02	0	0.012	92072	0.94	0.06	0	0.029	90365	0.96	0.04	0	0.018	87570
LJ-Gosp_3107	Rifnik_53	0.97	0.03	0	0.014	60503	0.94	0.06	0	0.029	59523	0.96	0.04	0	0.019	58021
LJ-Gosp_3107	Rifnik_91	0.98	0.02	0	0.012	91744	0.94	0.06	0	0.029	90006	0.97	0.03	0	0.015	87023
LJ-Gosp_3107	Solkan_45	0.94	0.06	0	0.032	21335	0.94	0.06	0	0.029	21181	0.96	0.04	0	0.022	20885
LJ-Gosp_3111	Rifnik_87	0.96	0.04	0	0.02	90947	0.94	0.06	0	0.029	89113	0.94	0.06	0	0.029	86275
LJ-Gosp_3115-A	LJ-Gosp_8071	0.96	0.04	0	0.019	90133	0.94	0.06	0	0.029	88265	0.94	0.06	0	0.028	85519
LJ-Gosp_3115-A	LJ-Hrusica_1010	0.97	0.03	0	0.017	90313	0.94	0.06	0	0.029	88545	0.96	0.04	0	0.021	85846
LJ-Gosp_3115-A	Rifnik_84	0.97	0.03	0	0.016	55825	0.94	0.06	0	0.029	54946	0.94	0.06	0	0.031	53670
LJ-Gosp_3115-A	Solkan_34	0.95	0.05	0	0.023	77124	0.94	0.06	0	0.029	75627	0.94	0.06	0	0.031	73330
LJ-Gosp_3115-B	FER-66	0.96	0.04	0	0.02	24596	0.94	0.06	0	0.029	24324	0.94	0.06	0	0.028	24120
LJ-Gosp_3115-B	Rifnik_83	0.96	0.04	0	0.022	29466	0.94	0.06	0	0.029	29148	0.93	0.07	0	0.037	28758
LJ-Gosp_3121	Cam-Cl_28	0.96	0.04	0	0.019	56735	0.94	0.06	0	0.029	55884	0.96	0.04	0	0.02	54579
LJ-Gosp_3121	CIV_SM-2	0.96	0.04	0	0.02	19607	0.94	0.06	0	0.029	19447	0.93	0.07	0	0.034	19266
LJ-Gosp_3121	CIV_SM-30	0.96	0.04	0	0.021	35834	0.94	0.06	0	0.029	35436	0.95	0.05	0	0.026	34898
LJ-Gosp_3121	CIV_SM-44	0.95	0.04	0	0.023	36995	0.94	0.06	0	0.029	36520	0.95	0.05	0	0.025	35983
LJ-Gosp_3121	CIV_SM-51	0.99	0.01	0	0.007	8311	0.94	0.06	0	0.029	8239	0.99	0.01	0	0.003	8224
LJ-Gosp_3121	CIV_SM-57	0.98	0.02	0	0.012	20795	0.94	0.06	0	0.029	20641	0.97	0.03	0	0.017	20483
LJ-Gosp_3121	Rifnik_52	0.95	0.05	0	0.025	46575	0.94	0.06	0	0.029	45801	0.94	0.06	0	0.033	45019
LJ-Gosp_3121	Rifnik_82	0.97	0.03	0	0.017	55434	0.94	0.06	0	0.029	54611	0.96	0.04	0	0.022	53388
LJ-Gosp_3121	Solkan_30	0.95	0.05	0	0.024	11249	0.94	0.06	0	0.029	11201	0.94	0.06	0	0.028	11126
LJ-Gosp_3121	Solkan_34	0.96	0.04	0	0.021	45193	0.94	0.06	0	0.029	44475	0.96	0.04	0	0.023	43835
LJ-Gosp_3123	FER-55	0.94	0.06	0	0.031	30368	0.94	0.06	0	0.029	29988	0.92	0.08	0	0.042	29695
LJ-Gosp_3156	CIV_SM-31	0.97	0.03	0	0.013	64276	0.94	0.06	0	0.029	63185	0.96	0.04	0	0.022	61568
LJ-Gosp_3156	FER-6	0.95	0.05	0	0.025	73304	0.94	0.06	0	0.029	72049	0.93	0.07	0	0.037	69936
LJ-Gosp_3156	LJ-Hrusica_1009	0.96	0.04	0	0.021	77411	0.94	0.06	0	0.029	75940	0.94	0.06	0	0.028	73775
LJ-Gosp_3156	Miren_05	0.95	0.05	0	0.024	87805	0.94	0.06	0	0.029	85984	0.94	0.06	0	0.03	83429
LJ-Gosp_3156	Rifnik_68	0.96	0.04	0	0.02	88367	0.94	0.06	0	0.029	86579	0.94	0.06	0	0.03	83948
LJ-Gosp_3156	Solkan_45	0.97	0.03	0	0.015	20042	0.94	0.06	0	0.029	19898	0.95	0.05	0	0.028	19640
LJ-Gosp_8020	Rifnik_105	0.96	0.04	0	0.022	81900	0.94	0.06	0	0.029	80319	0.93	0.07	0	0.034	77987
LJ-Gosp_8022	FER-11	0.95	0.05	0	0.027	79310	0.94	0.06	0	0.029	77631	0.92	0.08	0	0.039	75324
LJ-Gosp_8022	FER-12_C	0.95	0.05	0	0.023	82208	0.94	0.06	0	0.029	80535	0.94	0.06	0	0.029	78145
LJ-Gosp_8031-B	Rifnik_94	0.95	0.05	0	0.025	69658	0.94	0.06	0	0.029	68376	0.93	0.07	0	0.036	66293
LJ-Gosp_8031-B	Solkan_29	0.95	0.05	0	0.028	92615	0.94	0.06	0	0.029	90646	0.93	0.07	0	0.038	88002
LJ-Gosp_8031-B	Solkan_46	0.95	0.05	0	0.026	89348	0.94	0.06	0	0.029	87546	0.93	0.07	0	0.037	84855
LJ-Gosp_8044	CIV_SM-57	0.97	0.03	0	0.015	47100	0.94	0.06	0	0.029	46549	0.96	0.04	0	0.02	45487
LJ-Gosp_8044	Rifnik_47	0.95	0.05	0	0.023	62522	0.94	0.06	0	0.029	61482	0.93	0.07	0	0.034	59669
LJ-Gosp_8056	Rifnik_53	0.95	0.05	0	0.027	60331	0.94	0.06	0	0.029	59387	0.91	0.09	0	0.045	57865
LJ-Gosp_8071	LJ-Hrusica_1007	0.97	0.03	0	0.016	88853	0.94	0.06	0	0.029	87049	0.96	0.04	0	0.02	84289
LJ-Gosp_8071	LJ-Hrusica_1012-1013-2	0.95	0.05	0	0.023	87481	0.94	0.06	0	0.029	85657	0.95	0.05	0	0.026	82935
LJ-Gosp_8071	Miren_07	0.96	0.04	0	0.02	90898	0.94	0.06	0	0.029	89042	0.95	0.05	0	0.027	86257
LJ-Gosp_8071	Rifnik_44	0.96	0.04	0	0.023	92162	0.94	0.06	0	0.029	90397	0.95	0.05	0	0.025	87452
LJ-Gosp_8071	Rifnik_96	0.95	0.05	0	0.025	91413	0.94	0.06	0	0.029	89568	0.94	0.06	0	0.03	86823
LJ-Gosp_8071	Solkan_07	0.96	0.04	0	0.022	64686	0.94	0.06	0	0.029	63670	0.94	0.06	0	0.031	61734
LJ-Gosp_8072	Cam-Cl_2	0.97	0.03	0	0.018	94013	0.94	0.06	0	0.029	92336	0.96	0.04	0	0.022	89294
LJ-Gosp_8072	CIV_SM-51	0.96	0.04	0	0.019	22960	0.94	0.06	0	0.029	22643	0.94	0.06	0	0.028	22610
LJ-Gosp_8072	LJ-Hrusica_1004	0.96	0.04	0	0.022	91960	0.94	0.06	0	0.029	90072	0.95	0.05	0	0.025	87142
LJ-Gosp_8077	FER-20A	0.97	0.03	0	0.016	79344	0.94	0.06	0	0.029	77772	0.97	0.03	0	0.018	75335
LJ-Gosp_8077	FER-24	0.97	0.03	0	0.014	80316	0.94	0.06	0	0.029	78788	0.98	0.02	0	0.012	76230
LJ-Gosp_8077	FER-37	0.98	0.02	0	0.012	76183	0.94	0.06	0	0.029	74758	0.97	0.03	0	0.013	72454
LJ-Gosp_8077	FER-40	0.97	0.03	0	0.015	74084	0.94	0.06	0	0.029	72638	0.96	0.04	0	0.019	70620
LJ-Gosp_8077	LJ-Hrusica_1003	0.97	0.03	0	0.015	76159	0.94	0.06	0	0.029	74640	0.96	0.04	0	0.019	72664
LJ-Gosp_8077	LJ-Hrusica_1010	0.98	0.02	0	0.012	90489	0.94	0.06	0	0.029	88703	0.97	0.03	0	0.017	85938
LJ-Gosp_8077	LJ-Hrusica_1012-1013-2	0.97	0.03	0	0.015	86633	0.94	0.06	0	0.029	84873	0.96	0.04	0	0.019	82196
LJ-Gosp_8077	Rifnik_44	1	0	0	0	91129	0.94	0.06	0	0.029	89370	0.97	0.03	0	0.016	86490
LJ-Gosp_8077	Rifnik_50	0.97	0.03	0	0.016	86710	0.94	0.06	0	0.029	84963	0.96	0.04	0	0.021	82372
LJ-Gosp_8089	FER-58	0.97	0.03	0	0.017	83157	0.94	0.06	0	0.029	81553	0.95	0.05	0	0.023	78823
LJ-Gosp_8089	Rifnik_98	0.96	0.04	0	0.018	89543	0.94	0.06	0	0.029	87902	0.95	0.05	0	0.027	85023
LJ-Gosp_8089	Solkan_46	0.95	0.05	0	0.027	86668	0.94	0.06	0	0.029	84802	0.94	0.06	0	0.031	82158
LJ-Gosp_8089	Solkan_50	1	0	0	0	66436	0.94	0.06	0	0.029	65293	0.93	0.07	0	0.038	63349
LJ-Gosp_8092-A	LJ-Gosp_9016	0.95	0.05	0	0.024	88796	0.94	0.06	0	0.029	86937	0.96	0.04	0	0.022	84367
LJ-Gosp_8092-A	LJ-Hrusica_1010	0.97	0.03	0	0.017	91195	0.94	0.06	0	0.029	89407	0.96	0.04	0	0.018	86408
LJ-Gosp_8092-A	LJ-Hrusica_1012-1012-1	0.96	0.04	0	0.019	91370	0.94	0.06	0	0.029	89434	0.95	0.05	0	0.025	86527
LJ-Gosp_8092-A	Miren_05	0.96	0.04	0	0.02	90181	0.94	0.06	0	0.029	88341	0.94	0.06	0	0.029	85421
LJ-Gosp_8092-A	Rifnik_50	0.95	0.05	0	0.025	87162	0.94	0.06	0	0.029	85373	0.93	0.07	0	0.033	82619
LJ-Gosp_8092-A	Rifnik_53	0.95	0.05	0	0.024	60244	0.94	0.06	0	0.029	59359	0.93	0.07	0	0.034	57702
LJ-Gosp_8092-A	Rifnik_94	0.95	0.05	0	0.023	68955	0.94	0.06	0	0.029	67849	0.93	0.07	0	0.036	65835
LJ-Gosp_8092-A	Rifnik_97	0.95	0.05	0	0.025	87759	0.94	0.06	0	0.029	86095	0.93	0.07	0	0.035	83285
LJ-Gosp_8092-A	Vrajk-GM_7	0.96	0.04	0	0.022	91111	0.94	0.06	0	0.029	89160	0.95	0.05	0	0.027	86283
LJ-Gosp_8093	CIV_SM-52	0.96	0.04	0	0.02	5317	0.94	0.06	0	0.029	5297	0.96	0.04	0	0.021	5306
LJ-Gosp_8099	Rifnik_94	0.95	0.05	0	0.026	70327	0.94	0.06	0	0.029	69068	0.93	0.07	0	0.037	66913
LJ-Gosp_8099	Solkan_22	0.96	0.04	0	0.021	52327	0.94	0.06	0	0.029	51604	0.93	0.07	0	0.036	50464
LJ-Gosp_8108	Rifnik_106	0.94	0.06	0	0.029	91712	0.94	0.06	0	0.029	89835	0.92	0.08	0	0.042	86957
LJ-Gosp_9001	CIV_SM-31	0.98	0.02	0	0.008	33372	0.94	0.06	0	0.029	33031	0.98	0.02	0	0.01	32565
LJ-Gosp_9001	LJ-Hrusica_1005	0.96	0.04	0	0.018	54950	0.94	0.06	0	0.029	54044	0.96	0.04	0	0.018	52853
LJ-Gosp_9001	Miren_02	0.95	0.05	0	0.024	56826	0.94	0.06	0	0.029	55864	0.94	0.06	0	0.029	54598
LJ-Gosp_9001	Miren_08	0.96	0.04	0	0.02	56786	0.94	0.06	0	0.029	55904	0.95	0.05	0	0.025	54511
LJ-Gosp_9001	Rifnik_52	0.97	0.03	0	0.013	45402	0.94	0.06	0	0.029	44808	0.95	0.05	0	0.023	43893
LJ-Gosp_9001	Solkan_34	1	0	0	0	44168	0.94	0.06	0	0.029	43541	0.94	0.06	0	0.032	42760
LJ-Gosp_9001	Solkan_51	0.98	0.02	0	0.012	54791	0.94	0.06	0	0.029	53929	0.95	0.05	0	0.026	52654
LJ-Gosp_9002	LJ-Gosp_9019	0.95	0.05	0	0.023	84497	0.94	0.06	0	0.029	82878	0.92	0.08	0	0.04	80031
LJ-Gosp_9002	Rifnik_92	0.96	0.04	0	0.022	88873	0.94	0.06	0	0.029	87106	0.94	0.06	0	0.031	84302
LJ-Gosp_9005	CIV_SM-55	0.97	0.03	0	0.014	3961	0.94	0.06	0	0.029	3945	0.97	0.03	0	0.016	3948
LJ-Gosp_9005	LJ-Hrusica_1005	0.96	0.04	0	0.022	83505	0.94	0.06	0	0.029	81861	0.95	0.05	0	0.027	79241
LJ-Gosp_9005	LJ-Hrusica_1011	0.97	0.03	0	0.017	83742	0.94	0.06	0	0.029	81985	0.96	0.04	0	0.022	79389
LJ-Gosp_9005	Rifnik_49	0.95	0.05	0	0.025	82935	0.94	0.06	0	0.029	81184	0.95	0.05	0	0.027	78610
LJ-Gosp_9016	Cam-Cl_1	0.98	0.02	0	0.012	91175	0.94	0.06	0	0.029	89331	0.96	0.04	0	0.019	86505
LJ-Gosp_9016	Cam-Cl_4	0.96	0.04	0	0.019	91109	0.94	0.06	0	0.029	89254	0.97	0.03	0	0.015	86561
LJ-Gosp_9016	CIV_SM-30	0.98	0.02	0	0.012	66896	0.94	0.06	0	0.029	65720	0.97	0.03	0	0.016	64032
LJ-Gosp_9016	CIV_SM-44	0.97	0.03	0	0.015	68264	0.94	0.06	0	0.029	67006	0.97	0.03	0	0.013	65345
LJ-Gosp_9016	Rifnik_44	0.97	0.03	0	0.016	89943	0.94	0.06	0	0.029	88182	0.96	0.04	0	0.019	85378
LJ-Gosp_9016	Solkan_20	0.96	0.04	0	0.018	84874	0.94	0.06	0	0.029	83114	0.96	0.04	0	0.018	80435
LJ-Gosp_9016	Solkan_51	0.96	0.04	0	0.021	87635	0.94	0.06	0	0.029	86044	0.94	0.05	0	0.028	83257
LJ-Gosp_9019	Rifnik_49	0.95	0.05	0	0.023	82540	0.94	0.06	0	0.029	80944	0.93	0.07	0	0.034	78297
LJ-Gosp_9019	Solkan_40	0.94	0.06	0	0.032	25679	0.94	0.06	0	0.029	25402	0.9	0.09	0	0.048	25130
LJ-Gosp_9021	LJ-Hrusica_1006	0.96	0.04	0	0.019	92292	0.94	0.06	0	0.029	90321	0.95	0.05	0	0.025	87493
LJ-Gosp_9021	Rifnik_47	0.95	0.05	0	0.025	62056	0.94	0.06	0	0.029	61074	0.92	0.08	0	0.04	59332
LJ-Gosp_9021	Rifnik_87	0.94	0.06	0	0.028	90949	0.94	0.06	0	0.029	89168	0.92	0.08	0	0.039	86300
LJ-Gosp_9021	Solkan_46	0.95	0.05	0	0.024	89409	0.94	0.06	0	0.029	87457	0.92	0.08	0	0.038	84902
LJ-Hrusica_1001	Cam-Cl_34	1	0	0	0	95041	0.94	0.06	0	0.029	93423	0.96	0.04	0	0.021	90071
LJ-Hrusica_1001	CIV_SM-51	0.97	0.03	0	0.016	23300	0.94	0.06	0	0.029	22985	0.97	0.03	0	0.014	22946
LJ-Hrusica_1001	CIV_SM-54	0.97	0.03	0	0.013	57253	0.94	0.06	0	0.029	56261	0.98	0.02	0	0.01	54833
LJ-Hrusica_1001	FER-50	1	0	0	0	82175	0.94	0.06	0	0.029	80660	0.97	0.03	0	0.017	77803
LJ-Hrusica_1001	FER-75	0.97	0.03	0	0.017	81363	0.94	0.06	0	0.029	79807	0.95	0.05	0	0.024	77253
LJ-Hrusica_1001	Rifnik_68	0.96	0.04	0	0.02	92623	0.94	0.06	0	0.029	90851	0.96	0.04	0	0.021	87932
LJ-Hrusica_1001	Solkan_30	0.97	0.03	0	0.017	28375	0.94	0.06	0	0.029	28122	0.95	0.05	0	0.025	27775
LJ-Hrusica_1001	Solkan_49	0.96	0.04	0	0.02	86955	0.94	0.06	0	0.029	85163	0.95	0.05	0	0.027	82600
LJ-Hrusica_1002	FER-35	0.96	0.04	0	0.018	81743	0.94	0.06	0	0.029	80179	0.96	0.04	0	0.019	77825
LJ-Hrusica_1002	Miren_02	0.97	0.03	0	0.016	93393	0.94	0.06	0	0.029	91661	0.96	0.04	0	0.021	88751
LJ-Hrusica_1002	Rifnik_44	0.98	0.02	0	0.01	93719	0.94	0.06	0	0.029	91964	0.98	0.02	0	0.011	89031
LJ-Hrusica_1002	Solkan_38	0.96	0.04	0	0.018	92857	0.94	0.06	0	0.029	90977	0.96	0.04	0	0.023	88097
LJ-Hrusica_1003	Cam-Cl_2	0.97	0.03	0	0.016	78294	0.94	0.06	0	0.029	76800	0.96	0.04	0	0.019	74632
LJ-Hrusica_1003	Cam-Cl_9	0.96	0.04	0	0.019	78105	0.94	0.06	0	0.029	76545	0.96	0.04	0	0.018	74405
LJ-Hrusica_1003	CIV_SM-20	0.97	0.03	0	0.015	67866	0.94	0.06	0	0.029	66613	0.97	0.03	0	0.015	64804
LJ-Hrusica_1003	CIV_SM-31	0.97	0.03	0	0.014	53443	0.94	0.06	0	0.029	52845	0.97	0.03	0	0.015	51661
LJ-Hrusica_1003	FER-45	0.96	0.04	0	0.019	69368	0.94	0.06	0	0.029	68067	0.95	0.05	0	0.025	66152
LJ-Hrusica_1003	Rifnik_99	0.96	0.04	0	0.022	74829	0.94	0.06	0	0.029	73409	0.95	0.05	0	0.024	71329
LJ-Hrusica_1003	Solkan_09-A	0.95	0.05	0	0.026	71319	0.94	0.06	0	0.029	70107	0.93	0.07	0	0.034	68121
LJ-Hrusica_1003	Solkan_09-B	0.97	0.03	0	0.017	75814	0.94	0.06	0	0.029	74331	0.94	0.06	0	0.028	72155
LJ-Hrusica_1004	Rifnik_02-2	0.96	0.04	0	0.02	3947	0.94	0.06	0	0.029	3938	0.95	0.05	0	0.027	3939
LJ-Hrusica_1004	Rifnik_20	0.97	0.03	0	0.017	92163	0.94	0.06	0	0.029	90235	0.94	0.06	0	0.028	87284
LJ-Hrusica_1004	Solkan_01	0.96	0.04	0	0.021	92117	0.94	0.06	0	0.029	90355	0.95	0.05	0	0.026	87572
LJ-Hrusica_1004	Vrajk-GM_3	0.96	0.04	0	0.018	93672	0.94	0.06	0	0.029	91990	0.96	0.04	0	0.022	89111
LJ-Hrusica_1005	Rifnik_84	0.96	0.04	0	0.023	55356	0.94	0.06	0	0.029	54513	0.95	0.05	0	0.024	53276
LJ-Hrusica_1005	Solkan_43	0.97	0.03	0	0.017	83474	0.94	0.06	0	0.029	81736	0.96	0.04	0	0.019	79399
LJ-Hrusica_1005	Solkan_49	0.96	0.04	0	0.022	84673	0.94	0.06	0	0.029	82937	0.94	0.06	0	0.033	80332
LJ-Hrusica_1006	Cam-Cl_4	0.97	0.03	0	0.014	94267	0.94	0.06	0	0.029	92198	0.97	0.03	0	0.016	89189
LJ-Hrusica_1006	CIV_SM-20	0.96	0.04	0	0.021	80669	0.94	0.06	0	0.029	79084	0.96	0.04	0	0.023	76567
LJ-Hrusica_1006	CIV_SM-31	0.96	0.03	0	0.018	66533	0.94	0.06	0	0.029	65419	0.96	0.04	0	0.021	63683
LJ-Hrusica_1006	Solkan_41	0.95	0.04	0	0.023	65083	0.94	0.06	0	0.029	63911	0.96	0.04	0	0.02	62181
LJ-Hrusica_1006	Solkan_49	0.96	0.04	0	0.021	86495	0.94	0.06	0	0.029	84677	0.95	0.05	0	0.025	81983
LJ-Hrusica_1007	FER-50	0.96	0.04	0	0.019	78683	0.94	0.06	0	0.029	77255	0.95	0.05	0	0.028	74604
LJ-Hrusica_1007	Rifnik_102	0.97	0.03	0	0.014	88831	0.94	0.06	0	0.029	87146	0.96	0.04	0	0.023	84438
LJ-Hrusica_1007	Rifnik_43	0.96	0.04	0	0.019	80456	0.94	0.06	0	0.029	78847	0.95	0.05	0	0.024	76323
LJ-Hrusica_1007	Rifnik_49	0.97	0.03	0	0.016	86837	0.94	0.06	0	0.029	85012	0.95	0.05	0	0.024	82436
LJ-Hrusica_1007	Solkan_02	0.95	0.05	0	0.024	14216	0.94	0.06	0	0.029	14116	0.94	0.06	0	0.032	14059
LJ-Hrusica_1007	Solkan_44	0.96	0.04	0	0.02	77357	0.94	0.06	0	0.029	75900	0.96	0.04	0	0.022	73574
LJ-Hrusica_1008	Cam-Cl_14	0.96	0.04	0	0.018	95038	0.94	0.06	0	0.029	93169	0.96	0.04	0	0.022	90354
LJ-Hrusica_1008	Cam-Cl_32	0.96	0.04	0	0.021	95235	0.94	0.06	0	0.029	93390	0.95	0.05	0	0.026	90393
LJ-Hrusica_1008	Rifnik_34	0.96	0.04	0	0.021	27385	0.94	0.06	0	0.029	27220	0.94	0.06	0	0.03	26762
LJ-Hrusica_1008	Rifnik_44	0.97	0.03	0	0.016	93272	0.94	0.06	0	0.029	91579	0.96	0.04	0	0.023	88749
LJ-Hrusica_1008	Solkan_07	0.95	0.05	0	0.025	65499	0.94	0.06	0	0.029	64448	0.93	0.07	0	0.036	62546
LJ-Hrusica_1008	Solkan_32	0.94	0.06	0	0.029	75457	0.94	0.06	0	0.029	73940	0.95	0.05	0	0.028	71854
LJ-Hrusica_1009	Miren_08	0.97	0.03	0	0.017	80143	0.94	0.06	0	0.029	78531	0.96	0.04	0	0.019	76193
LJ-Hrusica_1009	Rifnik_94	0.96	0.04	0	0.02	59309	0.94	0.06	0	0.029	58481	0.95	0.05	0	0.025	56857
LJ-Hrusica_1009	Solkan_09-A	0.95	0.05	0	0.024	73881	0.94	0.06	0	0.029	72506	0.93	0.07	0	0.035	70412
LJ-Hrusica_1010	Cam-Cl_28	0.97	0.03	0	0.014	93645	0.94	0.06	0	0.029	91793	0.96	0.04	0	0.019	88869
LJ-Hrusica_1010	Cam-Cl_33	0.97	0.03	0	0.017	94079	0.94	0.06	0	0.029	92200	0.96	0.04	0	0.018	89428
LJ-Hrusica_1010	FER-37	1	0	0	0	77179	0.94	0.06	0	0.029	75610	0.97	0.03	0	0.013	73400
LJ-Hrusica_1011	Cam-Cl_4	0.97	0.03	0	0.014	91781	0.94	0.06	0	0.029	90026	0.97	0.03	0	0.016	87159
LJ-Hrusica_1011	Rifnik_105	0.97	0.03	0	0.016	80265	0.94	0.06	0	0.029	78736	0.96	0.04	0	0.019	76447
LJ-Hrusica_1011	Rifnik_47	0.95	0.05	0	0.023	60979	0.94	0.06	0	0.029	60011	0.94	0.06	0	0.028	58333
LJ-Hrusica_1011	Solkan_22	0.96	0.04	0	0.021	50374	0.94	0.06	0	0.029	49663	0.94	0.06	0	0.028	48643
LJ-Hrusica_1012-1012-1	Cam-Cl_30	0.97	0.03	0	0.015	94327	0.94	0.06	0	0.029	92460	0.97	0.03	0	0.017	89458
LJ-Hrusica_1012-1012-1	Solkan_13	0.95	0.05	0	0.023	88079	0.94	0.06	0	0.029	86109	0.94	0.06	0	0.03	83490
LJ-Hrusica_1012-1013-2	CIV_SM-20	0.97	0.03	0	0.013	77408	0.94	0.06	0	0.029	75780	0.97	0.03	0	0.016	73542
LJ-Hrusica_1012-1013-2	CIV_SM-27	0.96	0.04	0	0.02	75243	0.94	0.06	0	0.029	73683	0.96	0.04	0	0.018	71344
LJ-Hrusica_1012-1013-2	FER-24	0.97	0.03	0	0.014	77495	0.94	0.06	0	0.029	75966	0.98	0.02	0	0.011	73767
LJ-Hrusica_1012-1013-2	FER-35	0.98	0.02	0	0.011	77291	0.94	0.06	0	0.029	75657	0.97	0.03	0	0.014	73500
LJ-Hrusica_1012-1013-2	FER-58	0.96	0.04	0	0.021	81493	0.94	0.06	0	0.029	79892	0.96	0.04	0	0.02	77299
LJ-Hrusica_1012-1013-2	Solkan_07	0.96	0.04	0	0.022	61869	0.94	0.06	0	0.029	60799	0.94	0.06	0	0.028	59171
LJ-Hrusica_1012-1013-2	Solkan_22	0.95	0.05	0	0.026	48572	0.94	0.06	0	0.029	48029	0.93	0.07	0	0.035	46891
LJ-Hrusica_1013	Cam-Cl_34	0.96	0.04	0	0.019	95195	0.94	0.06	0	0.029	93366	0.95	0.04	0	0.023	90323
LJ-Hrusica_1013	CIV_SM-21	0.96	0.04	0	0.021	82489	0.94	0.06	0	0.029	80825	0.95	0.04	0	0.023	78112
LJ-Hrusica_1013	CIV_SM-27	0.98	0.02	0	0.012	79800	0.94	0.06	0	0.029	78004	0.98	0.02	0	0.011	75606
LJ-Hrusica_1013	CIV_SM-51	0.97	0.03	0	0.015	23389	0.94	0.06	0	0.029	23084	0.97	0.03	0	0.017	23008
LJ-Hrusica_1013	FER-45	0.97	0.03	0	0.017	83737	0.94	0.06	0	0.029	82027	0.96	0.04	0	0.018	79360
LJ-Hrusica_1013	Miren_02	0.97	0.03	0	0.017	93503	0.94	0.06	0	0.029	91690	0.96	0.04	0	0.02	88910
LJ-Hrusica_1013	Rifnik_44	0.97	0.03	0	0.017	93823	0.94	0.06	0	0.029	92012	0.96	0.04	0	0.021	89134
Miren_01	Cam-Cl_26	0.97	0.03	0	0.015	73406	0.94	0.06	0	0.029	72136	0.95	0.05	0	0.024	70008
Miren_01	CIV_SM-33	0.96	0.04	0	0.022	73408	0.94	0.06	0	0.029	71903	0.95	0.05	0	0.027	69867
Miren_01	Rifnik_92	0.96	0.04	0	0.021	89489	0.94	0.06	0	0.029	87772	0.92	0.08	0	0.041	85094
Miren_01	Solkan_46	0.96	0.04	0	0.02	89336	0.94	0.06	0	0.029	87496	0.94	0.06	0	0.029	84810
Miren_02	Cam-Cl_23	0.96	0.04	0	0.018	94467	0.94	0.06	0	0.029	92527	0.96	0.04	0	0.021	89571
Miren_02	Rifnik_92	0.96	0.04	0	0.018	89624	0.94	0.06	0	0.029	87952	0.95	0.05	0	0.027	85240
Miren_02	Solkan_34	0.96	0.04	0	0.021	78407	0.94	0.06	0	0.029	76849	0.94	0.06	0	0.029	74502
Miren_05	CIV_SM-54	0.94	0.06	0	0.028	55591	0.94	0.06	0	0.029	54691	0.97	0.03	0	0.017	53451
Miren_05	Rifnik_37	0.97	0.03	0	0.015	90792	0.94	0.06	0	0.029	88837	0.96	0.04	0	0.021	86134
Miren_05	Rifnik_86	0.96	0.04	0	0.02	26073	0.94	0.06	0	0.029	25809	0.94	0.06	0	0.03	25496
Miren_06	Miren_07	0.96	0.04	0	0.022	89181	0.94	0.06	0	0.029	87401	0.93	0.07	0	0.034	84471
Miren_06	Rifnik_52	0.95	0.05	0	0.028	77854	0.94	0.06	0	0.029	76530	0.92	0.08	0	0.041	74212
Miren_06	Solkan_02	0.96	0.04	0	0.02	14591	0.94	0.06	0	0.029	14504	0.94	0.06	0	0.031	14408
Miren_06	Solkan_22	0.95	0.05	0	0.027	50203	0.94	0.06	0	0.029	49596	0.91	0.09	0	0.047	48466
Miren_06	Solkan_23	0.96	0.04	0	0.021	83735	0.94	0.06	0	0.029	82046	0.93	0.07	0	0.033	79590
Miren_07	Cam-Cl_15	0.96	0.04	0	0.021	92976	0.94	0.06	0	0.029	91098	0.95	0.05	0	0.023	88235
Miren_07	Rifnik_21	0.97	0.03	0	0.018	91784	0.94	0.06	0	0.029	89878	0.95	0.05	0	0.026	87136
Miren_07	Rifnik_46	0.96	0.04	0	0.018	92059	0.94	0.06	0	0.029	90059	0.94	0.06	0	0.029	87325
Miren_07	Solkan_01	0.96	0.04	0	0.019	91154	0.94	0.06	0	0.029	89280	0.95	0.05	0	0.024	86533
Miren_07	Vrtovin_01	0.96	0.04	0	0.019	90613	0.94	0.06	0	0.029	88697	0.96	0.04	0	0.022	85937
Miren_08	Solkan_43	0.97	0.03	0	0.016	85527	0.94	0.06	0	0.029	83658	0.94	0.06	0	0.03	81249
Rifnik_01-1	Cam-Cl_1	0.98	0.02	0	0.013	1253	0.94	0.06	0	0.029	1245	1	0	0	0	1247
Rifnik_06	Cam-Cl_32	0.97	0.03	0	0.017	93246	0.94	0.06	0	0.029	91564	0.95	0.05	0	0.026	88477
Rifnik_06	Rifnik_40	0.95	0.05	0	0.024	84686	0.94	0.06	0	0.029	83069	0.93	0.07	0	0.034	80502
Rifnik_06	Rifnik_46	0.95	0.05	0	0.027	92150	0.94	0.06	0	0.029	90371	0.93	0.07	0	0.038	87532
Rifnik_06	Solkan_49	0.95	0.05	0	0.026	85523	0.94	0.06	0	0.029	83900	0.92	0.07	0	0.038	81317
Rifnik_102	Cam-Cl_28	0.96	0.03	0	0.018	92805	0.94	0.06	0	0.029	90978	0.95	0.05	0	0.026	87973
Rifnik_102	Solkan_26	0.97	0.03	0	0.014	8969	0.94	0.06	0	0.029	8932	0.95	0.05	0	0.026	8878
Rifnik_102	Solkan_42	0.95	0.05	0	0.025	63035	0.94	0.06	0	0.029	62014	0.93	0.07	0	0.037	60289
Rifnik_105	Rifnik_52	0.95	0.05	0	0.023	70446	0.94	0.06	0	0.029	69194	0.92	0.08	0	0.04	67249
Rifnik_105	Rifnik_59	0.96	0.04	0	0.02	81769	0.94	0.06	0	0.029	80183	0.94	0.06	0	0.03	77816
Rifnik_106	Solkan_42	0.95	0.05	0	0.024	63377	0.94	0.06	0	0.029	62291	0.93	0.07	0	0.034	60635
Rifnik_20	Solkan_06	0.96	0.04	0	0.023	74236	0.94	0.06	0	0.029	72829	0.94	0.06	0	0.03	70765
Rifnik_21	Rifnik_44	0.96	0.04	0	0.021	93380	0.94	0.06	0	0.029	91516	0.95	0.05	0	0.028	88559
Rifnik_30	CIV_SM-31	0.96	0.04	0	0.018	65113	0.94	0.06	0	0.029	64143	0.95	0.05	0	0.025	62360
Rifnik_30	FER-19	0.96	0.04	0	0.02	77009	0.94	0.06	0	0.029	75584	0.94	0.06	0	0.03	73207
Rifnik_30	Solkan_36	0.96	0.04	0	0.02	87770	0.94	0.06	0	0.029	86093	0.94	0.06	0	0.031	83481
Rifnik_34	Cam-Cl_4	0.97	0.03	0	0.014	27730	0.94	0.06	0	0.029	27511	0.95	0.05	0	0.024	27095
Rifnik_34	FER-32	0.95	0.05	0	0.025	23642	0.94	0.06	0	0.029	23439	0.94	0.06	0	0.029	23132
Rifnik_34	FER-35	0.96	0.04	0	0.018	21159	0.94	0.06	0	0.029	20961	0.95	0.05	0	0.023	20732
Rifnik_34	Rifnik_56	0.96	0.04	0	0.022	27055	0.94	0.06	0	0.029	26867	0.94	0.06	0	0.03	26447
Rifnik_34	Vrajk-GM_5	0.96	0.04	0	0.023	27628	0.94	0.06	0	0.029	27414	0.94	0.06	0	0.033	26970
Rifnik_35	Cam-Cl_14	0.96	0.04	0	0.022	49416	0.94	0.06	0	0.029	48684	0.94	0.06	0	0.028	47532
Rifnik_35	Solkan_43	0.95	0.05	0	0.026	42753	0.94	0.06	0	0.029	42106	0.94	0.06	0	0.032	41357
Rifnik_37	FER-66	0.96	0.04	0	0.021	82223	0.94	0.06	0	0.029	80452	0.94	0.06	0	0.029	78061
Rifnik_37	Solkan_49	0.96	0.04	0	0.02	85985	0.94	0.06	0	0.029	84307	0.94	0.06	0	0.03	81696
Rifnik_40	Cam-Cl_14	0.96	0.04	0	0.019	87073	0.94	0.06	0	0.029	85329	0.96	0.04	0	0.023	82812
Rifnik_40	CIV_SM-21	0.95	0.05	0	0.024	76013	0.94	0.06	0	0.029	74469	0.95	0.05	0	0.025	72124
Rifnik_40	FER-58	0.96	0.04	0	0.02	79723	0.94	0.06	0	0.029	78235	0.96	0.04	0	0.021	75696
Rifnik_40	Solkan_41	0.96	0.04	0	0.021	58206	0.94	0.06	0	0.029	57185	0.94	0.06	0	0.031	55948
Rifnik_40	Solkan_49	0.95	0.05	0	0.026	80249	0.94	0.06	0	0.029	78662	0.94	0.06	0	0.031	76041
Rifnik_43	FER-45	0.97	0.03	0	0.018	74711	0.94	0.06	0	0.029	73266	0.95	0.05	0	0.023	71061
Rifnik_43	Solkan_49	0.94	0.05	0	0.028	78142	0.94	0.06	0	0.029	76534	0.92	0.07	0	0.039	74019
Rifnik_44	FER-24	0.97	0.03	0	0.016	81977	0.94	0.06	0	0.029	80379	0.97	0.03	0	0.016	77722
Rifnik_46	Solkan_31	0.95	0.05	0	0.026	52709	0.94	0.06	0	0.029	52005	0.91	0.08	0	0.043	50734
Rifnik_47	FER-6	0.96	0.04	0	0.022	47637	0.94	0.06	0	0.029	47089	0.93	0.07	0	0.037	46032
Rifnik_47	Rifnik_49	0.94	0.06	0	0.031	60286	0.94	0.06	0	0.029	59313	0.92	0.08	0	0.04	57688
Rifnik_49	Cam-Cl_7	0.97	0.03	0	0.015	90772	0.94	0.06	0	0.029	88776	0.96	0.04	0	0.022	86139
Rifnik_49	Solkan_46	0.95	0.05	0	0.025	86637	0.94	0.06	0	0.029	84749	0.93	0.07	0	0.034	82195
Rifnik_52	Rifnik_54	0.96	0.04	0	0.021	79592	0.94	0.06	0	0.029	78174	0.93	0.07	0	0.033	75927
Rifnik_52	Solkan_07	0.93	0.06	0	0.033	54720	0.94	0.06	0	0.029	53814	0.91	0.09	0	0.044	52681
Rifnik_52	Solkan_09-A	0.93	0.07	0	0.035	73262	0.94	0.06	0	0.029	71976	0.91	0.09	0	0.046	69941
Rifnik_52	Solkan_38	0.96	0.04	0	0.021	78891	0.94	0.06	0	0.029	77521	0.93	0.07	0	0.036	75196
Rifnik_53	Cam-Cl_11	0.96	0.04	0	0.019	62548	0.94	0.06	0	0.029	61445	0.95	0.05	0	0.024	59905
Rifnik_53	CIV_SM-31	0.96	0.04	0	0.022	37146	0.94	0.06	0	0.029	36762	0.94	0.06	0	0.028	36160
Rifnik_53	FER-55	0.96	0.04	0	0.022	44852	0.94	0.06	0	0.029	44174	0.95	0.05	0	0.027	43400
Rifnik_53	Rifnik_68	0.96	0.04	0	0.019	60459	0.94	0.06	0	0.029	59549	0.94	0.06	0	0.03	57931
Rifnik_53	Solkan_07	0.95	0.05	0	0.027	36064	0.94	0.06	0	0.029	35588	0.93	0.07	0	0.037	35106
Rifnik_53	Solkan_50	0.95	0.05	0	0.025	38975	0.94	0.06	0	0.029	38500	0.92	0.08	0	0.04	37842
Rifnik_54	FER-24	0.97	0.03	0	0.015	81763	0.94	0.06	0	0.029	80163	0.96	0.03	0	0.018	77632
Rifnik_56	Solkan_51	0.95	0.05	0	0.023	89709	0.94	0.06	0	0.029	88062	0.93	0.07	0	0.037	85163
Rifnik_59	Cam-Cl_23	0.96	0.04	0	0.02	94039	0.94	0.06	0	0.029	92249	0.95	0.05	0	0.026	89330
Rifnik_59	Solkan_52-1	0.94	0.06	0	0.028	89452	0.94	0.06	0	0.029	87768	0.93	0.07	0	0.035	85007
Rifnik_68	FER-24	0.97	0.03	0	0.015	80667	0.94	0.06	0	0.029	79129	0.96	0.04	0	0.02	76661
Rifnik_70	Cam-Cl_8	0.97	0.03	0	0.015	93990	0.94	0.06	0	0.029	92031	0.95	0.05	0	0.025	89230
Rifnik_70	Solkan_51	0.96	0.04	0	0.019	90341	0.94	0.06	0	0.029	88581	0.94	0.06	0	0.031	85684
Rifnik_72	CIV_SM-34	0.96	0.04	0	0.018	53011	0.94	0.06	0	0.029	52129	0.96	0.04	0	0.022	51017
Rifnik_74	Rifnik_75	0.95	0.05	0	0.024	92714	0.94	0.06	0	0.029	90764	0.92	0.08	0	0.04	87862
Rifnik_74	Solkan_20	0.96	0.04	0	0.019	86648	0.94	0.06	0	0.029	84734	0.94	0.06	0	0.029	82108
Rifnik_74	Solkan_53	0.95	0.05	0	0.026	54738	0.94	0.06	0	0.029	53910	0.93	0.07	0	0.035	52756
Rifnik_75	CIV_SM-31	0.97	0.03	0	0.016	67634	0.94	0.06	0	0.029	66565	0.94	0.06	0	0.029	64711
Rifnik_75	Rifnik_92	0.96	0.04	0	0.02	90276	0.94	0.06	0	0.029	88707	0.93	0.07	0	0.036	85686
Rifnik_82	Rifnik_84	0.95	0.05	0	0.026	55980	0.94	0.06	0	0.029	55153	0.94	0.06	0	0.031	53925
Rifnik_82	Solkan_38	0.96	0.04	0	0.022	90512	0.94	0.06	0	0.029	88803	0.94	0.06	0	0.029	86005
Rifnik_83	CIV_SM-31	0.97	0.03	0	0.014	65785	0.94	0.06	0	0.029	64731	0.96	0.04	0	0.021	63030
Rifnik_84	Cam-Cl_17	0.96	0.04	0	0.018	57367	0.94	0.06	0	0.029	56529	0.93	0.06	0	0.033	55200
Rifnik_84	CIV_SM-39	0.95	0.05	0	0.027	47593	0.94	0.06	0	0.029	47062	0.95	0.05	0	0.027	45991
Rifnik_84	Solkan_09-B	0.95	0.05	0	0.023	55475	0.94	0.06	0	0.029	54649	0.92	0.08	0	0.039	53320
Rifnik_84	Solkan_21	0.96	0.04	0	0.022	48647	0.94	0.06	0	0.029	47974	0.92	0.08	0	0.041	47051
Rifnik_86	Solkan_29	0.94	0.06	0	0.032	26779	0.94	0.06	0	0.029	26512	0.91	0.09	0	0.044	26188
Rifnik_86	Solkan_50	0.93	0.07	0	0.035	14225	0.94	0.06	0	0.029	14097	0.89	0.11	0	0.056	14032
Rifnik_86	Vrtovin_04	0.94	0.06	0	0.032	22244	0.94	0.06	0	0.029	22034	0.9	0.1	0	0.05	21820
Rifnik_87	CIV_SM-51	0.96	0.04	0	0.018	22014	0.94	0.06	0	0.029	21744	0.96	0.04	0	0.022	21709
Rifnik_91	Solkan_46	0.96	0.04	0	0.022	89602	0.94	0.06	0	0.029	87654	0.95	0.05	0	0.027	84871
Rifnik_91	Solkan_53	0.96	0.04	0	0.021	55094	0.94	0.06	0	0.029	54244	0.94	0.06	0	0.033	52988
Rifnik_92	CIV_SM-31	0.97	0.03	0	0.014	64908	0.94	0.06	0	0.029	63996	0.95	0.05	0	0.024	62318
Rifnik_92	FER-19	0.96	0.04	0	0.02	76639	0.94	0.06	0	0.029	75263	0.94	0.06	0	0.033	72936
Rifnik_92	FER-20A	0.96	0.04	0	0.019	78463	0.94	0.06	0	0.029	76957	0.95	0.05	0	0.026	74623
Rifnik_92	Rifnik_97	0.96	0.04	0	0.019	86041	0.94	0.06	0	0.029	84549	0.94	0.06	0	0.031	81855
Rifnik_94	CIV_SM-52	1	0	0	0	2574	0.94	0.06	0	0.029	2562	0.95	0.05	0	0.023	2577
Rifnik_94	Rifnik_98	0.95	0.05	0	0.026	70118	0.94	0.06	0	0.029	68862	0.93	0.07	0	0.034	66857
Rifnik_94	Solkan_01	0.95	0.05	0	0.023	69452	0.94	0.06	0	0.029	68091	0.94	0.06	0	0.032	66132
Rifnik_94	Solkan_23	0.95	0.05	0	0.023	64149	0.94	0.06	0	0.029	63163	0.94	0.06	0	0.031	61378
Rifnik_94	Vrajk-GM_17	0.96	0.04	0	0.022	70787	0.94	0.06	0	0.029	69620	0.94	0.06	0	0.029	67369
Rifnik_97	Grad-na-Mih_6	0.96	0.04	0	0.02	89748	0.94	0.06	0	0.029	88101	0.94	0.06	0	0.03	85166
Rifnik_97	Solkan_30	0.95	0.05	0	0.027	26097	0.94	0.06	0	0.029	25909	0.93	0.07	0	0.035	25569
Rifnik_97	Solkan_43	0.95	0.05	0	0.026	82154	0.94	0.06	0	0.029	80553	1	0	0	0	78144
Rifnik_97	Solkan_46	0.95	0.05	0	0.024	85976	0.94	0.06	0	0.029	84452	0.93	0.07	0	0.037	81741
Solkan_01	CIV_SM-57	0.97	0.03	0	0.013	46179	0.94	0.06	0	0.029	45656	0.95	0.05	0	0.025	44618
Solkan_02	FER-57	0.94	0.06	0	0.028	10989	0.94	0.06	0	0.029	10945	0.93	0.07	0	0.038	10886
Solkan_06	Solkan_36	0.96	0.04	0	0.022	72623	0.94	0.06	0	0.029	71333	0.95	0.05	0	0.026	69317
Solkan_07	Cam-Cl_34	0.95	0.05	0	0.024	66341	0.94	0.06	0	0.029	65217	0.93	0.07	0	0.034	63300
Solkan_07	CIV_SM-20	0.96	0.04	0	0.019	55292	0.94	0.06	0	0.029	54485	0.95	0.05	0	0.027	53094
Solkan_07	CIV_SM-21	0.96	0.04	0	0.022	56001	0.94	0.06	0	0.029	55064	0.95	0.05	0	0.023	53732
Solkan_07	FER-56	0.98	0.02	0	0.01	56415	0.94	0.06	0	0.029	55602	0.97	0.03	0	0.016	54150
Solkan_13	Cam-Cl_15	0.96	0.04	0	0.02	89553	0.94	0.06	0	0.029	87756	0.96	0.04	0	0.021	84885
Solkan_22	FER-66	0.96	0.04	0	0.019	43958	0.94	0.06	0	0.029	43508	0.93	0.07	0	0.036	42613
Solkan_22	Grad-na-Mih_2	0.96	0.04	0	0.021	52042	0.94	0.06	0	0.029	51370	0.93	0.07	0	0.035	50184
Solkan_22	Solkan_43	0.95	0.05	0	0.024	46471	0.94	0.06	0	0.029	45978	0.92	0.08	0	0.039	45068
Solkan_22	Solkan_44	0.95	0.05	0	0.027	41906	0.94	0.06	0	0.029	41485	0.91	0.09	0	0.045	40686	Solkan_P1
Solkan_22	Solkan_51	0.95	0.05	0	0.026	50131	0.94	0.06	0	0.029	49452	0.93	0.07	0	0.035	48463	Solkan_P1
Solkan_22	Vrtovin_04	0.95	0.05	0	0.025	45626	0.94	0.06	0	0.029	45001	0.93	0.07	0	0.038	44169
Solkan_23	Cam-Cl_9	0.97	0.03	0	0.016	86854	0.94	0.06	0	0.029	85131	0.96	0.04	0	0.023	82702
Solkan_23	Solkan_46	0.95	0.05	0	0.024	82979	0.94	0.06	0	0.029	81483	0.93	0.07	0	0.035	78956
Solkan_25	Solkan_43	0.96	0.04	0	0.021	81908	0.94	0.06	0	0.029	80239	0.93	0.07	0	0.034	77991
Solkan_26	CIV_SM-54	0.96	0.04	0	0.021	2756	0.94	0.06	0	0.029	2753	0.95	0.05	0	0.025	2725
Solkan_26	Grad-na-Mih_2	0.95	0.05	0	0.027	9187	0.94	0.06	0	0.029	9150	0.93	0.07	0	0.035	9100
Solkan_26	Vrtovin_01	0.96	0.04	0	0.019	8972	0.94	0.06	0	0.029	8929	0.94	0.06	0	0.029	8881
Solkan_29	CIV_SM-43	0.96	0.04	0	0.019	40619	0.94	0.06	0	0.029	40118	0.96	0.04	0	0.022	39296
Solkan_29	FER-50	0.96	0.04	0	0.022	81599	0.94	0.06	0	0.029	80139	0.94	0.06	0	0.029	77199
Solkan_29	Vrajk-GM_17	0.96	0.04	0	0.021	94713	0.94	0.06	0	0.029	92824	0.94	0.06	0	0.03	89818
Solkan_30	Vrajk-GM_4	0.95	0.05	0	0.028	22952	0.94	0.06	0	0.029	22812	0.92	0.08	0	0.04	22564
Solkan_31	Cam-Cl_9	0.96	0.04	0	0.022	53361	0.94	0.06	0	0.029	52597	0.93	0.07	0	0.034	51326
Solkan_31	Vrajk-GM_16	0.94	0.06	0	0.03	53085	0.94	0.06	0	0.029	52347	0.92	0.08	0	0.038	51129
Solkan_31	Vrtovin_01	0.95	0.05	0	0.023	51764	0.94	0.06	0	0.029	51074	0.94	0.06	0	0.033	49848	Solkan_P1
Solkan_32	FER-50	0.95	0.05	0	0.027	65843	0.94	0.06	0	0.029	64617	0.93	0.07	0	0.036	62714
Solkan_32	FER-53	0.97	0.03	0	0.016	56566	0.94	0.06	0	0.029	55549	0.96	0.04	0	0.021	54340
Solkan_34	Cam-Cl_36	0.96	0.04	0	0.018	79655	0.94	0.06	0	0.029	78004	0.96	0.04	0	0.021	75633
Solkan_34	FER-45	0.97	0.03	0	0.018	70127	0.94	0.06	0	0.029	68766	0.96	0.04	0	0.019	66703
Solkan_37	CIV_SM-20	0.96	0.04	0	0.02	72085	0.94	0.06	0	0.029	70752	0.94	0.06	0	0.03	68564
Solkan_37	Solkan_46	0.95	0.05	0	0.026	79771	0.94	0.06	0	0.029	78180	0.93	0.07	0	0.037	75929
Solkan_38	Cam-Cl_32	0.96	0.04	0	0.021	93815	0.94	0.06	0	0.029	92027	0.95	0.05	0	0.027	88955
Solkan_38	Cam-Cl_36	0.97	0.03	0	0.017	93819	0.94	0.06	0	0.029	91856	0.95	0.05	0	0.024	88941
Solkan_38	Solkan_46	0.95	0.05	0	0.025	89019	0.94	0.06	0	0.029	87173	0.94	0.06	0	0.032	84388
Solkan_38	Vrajk-GM_7	0.95	0.04	0	0.023	91585	0.94	0.06	0	0.029	89554	0.94	0.06	0	0.031	86817
Solkan_40	CIV_SM-31	0.95	0.05	0	0.026	14392	0.94	0.06	0	0.029	14307	0.94	0.06	0	0.032	14185
Solkan_40	Grad-na-Mih_3	0.95	0.05	0	0.024	30365	0.94	0.06	0	0.029	30024	0.93	0.07	0	0.034	29613
Solkan_41	FER-56	0.96	0.04	0	0.02	54598	0.94	0.06	0	0.029	53685	0.95	0.05	0	0.023	52562
Solkan_42	FER-56	0.95	0.05	0	0.025	55313	0.94	0.06	0	0.029	54503	0.93	0.07	0	0.033	53024
Solkan_42	Solkan_43	0.95	0.05	0	0.024	58307	0.94	0.06	0	0.029	57306	0.94	0.06	0	0.031	55863
Solkan_42	Solkan_47	0.96	0.04	0	0.02	63961	0.94	0.06	0	0.029	62856	0.94	0.06	0	0.03	61113
Solkan_43	Cam-Cl_26	0.96	0.04	0	0.019	67370	0.94	0.06	0	0.029	66172	0.96	0.04	0	0.019	64466
Solkan_43	CIV_SM-54	0.97	0.03	0	0.017	51170	0.94	0.06	0	0.029	50361	0.96	0.04	0	0.019	49267
Solkan_43	FER-53	0.97	0.03	0	0.017	66171	0.94	0.06	0	0.029	64988	0.96	0.04	0	0.022	63306
Solkan_44	FER-56	0.96	0.04	0	0.018	71158	0.94	0.06	0	0.029	69861	0.96	0.04	0	0.02	67735
Solkan_45	FER-19	1	0	0	0	14695	0.94	0.06	0	0.029	14591	0.94	0.06	0	0.029	14453
Solkan_45	FER-32	0.95	0.05	0	0.023	18081	0.94	0.06	0	0.029	17936	0.93	0.07	0	0.037	17733
Solkan_45	Grad-na-Mih_3	0.96	0.04	0	0.022	22440	0.94	0.06	0	0.029	22268	0.93	0.07	0	0.033	21962
Solkan_46	Solkan_51	0.95	0.05	0	0.027	87395	0.94	0.06	0	0.029	85860	0.93	0.07	0	0.035	83031
Solkan_49	FER-37	0.96	0.04	0	0.021	72087	0.94	0.06	0	0.029	70965	0.95	0.04	0	0.023	68754
Solkan_49	FER-57	0.96	0.04	0	0.023	75316	0.94	0.06	0	0.029	73877	0.93	0.07	0	0.035	71612
Solkan_52-1	CIV_SM-34	0.97	0.03	0	0.017	49752	0.94	0.06	0	0.029	49027	0.96	0.04	0	0.021	48056
Solkan_53	Cam-Cl_4	0.96	0.04	0	0.018	55998	0.94	0.06	0	0.029	55089	0.96	0.04	0	0.019	53829
Solkan_53	Vrajk-GM_7	0.95	0.04	0	0.023	54739	0.94	0.06	0	0.029	53900	0.94	0.06	0	0.031	52672
Vrajk-GM_13	CIV_SM-55	0.95	0.05	0	0.025	4911	0.94	0.06	0	0.029	4892	0.93	0.07	0	0.035	4894
Vrajk-GM_14	Vrajk-GM_17	0.96	0.04	0	0.02	96309	0.94	0.06	0	0.029	94387	0.94	0.06	0	0.029	91261
Vrajk-GM_19	CIV_SM-31	0.98	0.02	0	0.012	69018	0.94	0.06	0	0.029	67932	0.97	0.03	0	0.015	65963
Vrajk-GM_19	Solkan_53	0.95	0.05	0	0.028	56199	0.94	0.06	0	0.029	55251	0.92	0.08	0	0.04	54013
Vrajk-GM_2	CIV_SM-34	0.97	0.03	0	0.014	53663	0.94	0.06	0	0.029	52708	0.95	0.05	0	0.023	51698
Vrajk-GM_5	CIV_SM-43	0.97	0.03	0	0.017	41471	0.94	0.06	0	0.029	41031	0.95	0.05	0	0.024	40136
Ad-Castra_08	Ad-Castra_26-2	0.95	0.05	0	0.024	90965	0.94	0.06	0	0.028	88996	0.92	0.07	0	0.038	86032
Ad-Castra_08	Ad-Castra_43	0.95	0.05	0	0.027	90288	0.94	0.06	0	0.028	88556	0.92	0.08	0	0.042	85839
Ad-Castra_08	Ad-Sturje_09	0.95	0.05	0	0.026	15195	0.94	0.06	0	0.028	15059	0.92	0.08	0	0.041	14925
Ad-Castra_08	LJ-Hrusica_1005	0.97	0.03	0	0.015	89083	0.94	0.06	0	0.028	87514	0.95	0.05	0	0.026	84679
Ad-Castra_08	LJ-Hrusica_1010	0.98	0.02	0	0.012	91260	0.95	0.05	0	0.028	89465	0.96	0.04	0	0.019	86632
Ad-Castra_08	Rifnik_46	0.96	0.04	0	0.022	92311	0.95	0.05	0	0.028	90443	0.93	0.07	0	0.037	87481
Ad-Castra_08	Solkan_20	0.95	0.05	0	0.024	86297	0.94	0.06	0	0.028	84509	0.93	0.07	0	0.034	81848
Ad-Castra_09	Ad-Castra_18	0.96	0.04	0	0.022	79384	0.94	0.06	0	0.028	77831	0.94	0.06	0	0.03	75349
Ad-Castra_09	Ad-Castra_26-1	0.95	0.05	0	0.024	75626	0.95	0.05	0	0.028	74033	0.93	0.07	0	0.035	72011
Ad-Castra_09	CE-MC03_50	0.95	0.05	0	0.024	80839	0.94	0.06	0	0.028	79080	0.94	0.06	0	0.03	76709
Ad-Castra_09	FER-24	0.98	0.02	0	0.012	71725	0.94	0.06	0	0.028	70390	0.97	0.03	0	0.017	68414
Ad-Castra_09	LJ-Dravlje_23	0.95	0.05	0	0.026	80755	0.94	0.06	0	0.028	79194	0.92	0.08	0	0.041	76535
Ad-Castra_09	LJ-Dravlje_40	0.94	0.05	0	0.028	73769	0.95	0.05	0	0.028	72462	0.92	0.08	0	0.039	70205
Ad-Castra_09	LJ-Gosp_3019	0.95	0.05	0	0.023	80557	0.94	0.06	0	0.028	78889	0.94	0.06	0	0.03	76559
Ad-Castra_09	LJ-Gosp_3041	0.95	0.05	0	0.026	79151	0.94	0.06	0	0.028	77512	0.93	0.07	0	0.034	75143
Ad-Castra_09	Miren_01	0.95	0.05	0	0.023	80864	0.95	0.05	0	0.028	79281	0.94	0.06	0	0.029	76865
Ad-Castra_09	Rifnik_80	0.94	0.06	0	0.029	79844	0.94	0.05	0	0.028	78303	0.92	0.08	0	0.041	75832
Ad-Castra_09	Rifnik_84	0.96	0.04	0	0.018	48645	0.94	0.06	0	0.028	47844	0.94	0.06	0	0.029	46972
Ad-Castra_09	Solkan_23	0.96	0.04	0	0.018	75365	0.94	0.05	0	0.028	73705	0.94	0.06	0	0.03	71646
Ad-Castra_11	Ad-Castra_44	0.95	0.05	0	0.024	85424	0.94	0.06	0	0.028	83708	0.93	0.07	0	0.036	81088
Ad-Castra_11	Ad-Sturje_10	0.96	0.04	0	0.021	86112	0.95	0.05	0	0.028	84528	0.94	0.06	0	0.028	81729
Ad-Castra_11	CE-MC03_19	0.96	0.04	0	0.022	84771	0.95	0.05	0	0.028	83033	0.95	0.05	0	0.025	80425
Ad-Castra_11	CIV_SM-31	0.98	0.02	0	0.009	61468	0.94	0.06	0	0.028	60634	0.98	0.02	0	0.012	58924
Ad-Castra_11	LJ-Gosp_8092-A	0.97	0.03	0	0.017	85291	0.94	0.05	0	0.028	83456	0.94	0.06	0	0.029	80876
Ad-Castra_11	Rifnik_105	0.95	0.05	0	0.025	76628	0.94	0.05	0	0.028	75137	0.93	0.07	0	0.036	73086
Ad-Castra_11	Solkan_25	0.94	0.06	0	0.03	82606	0.94	0.06	0	0.028	81033	0.92	0.08	0	0.041	78458
Ad-Castra_11	Solkan_44	0.94	0.06	0	0.028	74726	0.94	0.06	0	0.028	73363	0.92	0.08	0	0.041	71138
Ad-Castra_11	Vrtovin_04	0.95	0.05	0	0.027	79225	0.94	0.05	0	0.028	77673	0.92	0.07	0	0.038	75261
Ad-Castra_12	Ad-Sturje_07	1	0	0	0	53056	0.94	0.06	0	0.028	52364	0.93	0.07	0	0.035	51039
Ad-Castra_12	Cam-Cl_4	0.96	0.03	0	0.018	56816	0.94	0.06	0	0.028	55959	0.95	0.05	0	0.025	54551
Ad-Castra_12	CE-Breg_20	0.96	0.04	0	0.02	55652	0.94	0.06	0	0.028	54844	0.92	0.08	0	0.038	53463
Ad-Castra_12	CE-CP_28	0.97	0.03	0	0.017	26785	0.94	0.05	0	0.028	26497	0.94	0.06	0	0.032	26217
Ad-Castra_12	CE-MC03_04	0.96	0.04	0	0.02	55619	0.94	0.06	0	0.028	54738	0.95	0.05	0	0.025	53492
Ad-Castra_12	CIV_SM-31	0.96	0.04	0	0.021	33538	0.94	0.06	0	0.028	33177	0.94	0.06	0	0.028	32731
Ad-Castra_12	CIV_SM-33	0.96	0.04	0	0.019	38885	0.94	0.06	0	0.028	38363	0.95	0.05	0	0.026	37705
Ad-Castra_12	FER-19	0.96	0.04	0	0.021	44750	0.95	0.05	0	0.028	44145	0.95	0.05	0	0.026	43395
Ad-Castra_12	LJ-Dravlje_02	0.96	0.04	0	0.021	53391	0.94	0.06	0	0.028	52735	0.93	0.07	0	0.035	51434
Ad-Castra_12	LJ-Dravlje_43	0.96	0.04	0	0.02	53728	0.94	0.06	0	0.028	53012	0.95	0.05	0	0.026	51662
Ad-Castra_12	LJ-Dravlje_20	0.97	0.03	0	0.016	56069	0.95	0.05	0	0.028	55175	0.94	0.06	0	0.03	53843
Ad-Castra_12	LJ-Dravlje_40	0.95	0.05	0	0.023	49311	0.94	0.05	0	0.028	48780	0.95	0.05	0	0.027	47505
Ad-Castra_12	LJ-Gosp_8077	0.96	0.04	0	0.018	55001	0.94	0.06	0	0.028	54189	0.94	0.06	0	0.031	52872
Ad-Castra_12	Rifnik_84	0.97	0.03	0	0.015	27870	0.95	0.05	0	0.028	27618	0.94	0.06	0	0.03	27270
Ad-Castra_12	Vrajk-GM_6	0.95	0.05	0	0.026	56863	0.94	0.06	0	0.028	56037	0.93	0.07	0	0.035	54609
Ad-Castra_13	Ad-Castra_14	0.96	0.04	0	0.02	74006	0.94	0.05	0	0.028	72487	0.93	0.07	0	0.035	70390
Ad-Castra_13	CE-CP_04	0.95	0.05	0	0.024	80743	0.94	0.05	0	0.028	78932	0.93	0.07	0	0.037	76846
Ad-Castra_13	CIV_SM-31	0.96	0.04	0	0.02	57429	0.94	0.06	0	0.028	56572	1	0	0	0	55304
Ad-Castra_13	CIV_SM-51	0.96	0.04	0	0.022	17804	0.94	0.06	0	0.028	17613	0.94	0.06	0	0.029	17614
Ad-Castra_13	FER-57	0.96	0.04	0	0.019	71211	0.94	0.06	0	0.028	69883	0.94	0.06	0	0.032	67997
Ad-Castra_13	LJ-Gosp_3017	0.97	0.03	0	0.017	80349	0.94	0.05	0	0.028	78743	0.94	0.05	0	0.028	76347
Ad-Castra_13	LJ-Gosp_3156	0.96	0.04	0	0.019	79118	0.94	0.06	0	0.028	77499	0.93	0.07	0	0.036	75298
Ad-Castra_13	LJ-Gosp_9019	0.95	0.05	0	0.025	75925	0.94	0.05	0	0.028	74335	0.92	0.08	0	0.039	72281
Ad-Castra_13	LJ-Hrusica_1007	1	0	0	0	79449	0.95	0.05	0	0.028	77969	0.96	0.04	0	0.019	75654
Ad-Castra_13	Solkan_02	0.95	0.05	0	0.026	11715	0.94	0.06	0	0.028	11665	0.91	0.09	0	0.043	11588
Ad-Castra_14	CE-CP_05	0.96	0.04	0	0.022	63681	0.94	0.06	0	0.028	62506	0.94	0.06	0	0.031	60692
Ad-Castra_14	LJ-Dravlje_22	0.95	0.05	0	0.026	82186	0.94	0.05	0	0.028	80412	0.92	0.08	0	0.04	78006
Ad-Castra_14	Rifnik_102	0.96	0.04	0	0.022	82086	0.94	0.06	0	0.028	80191	0.93	0.07	0	0.033	77729
Ad-Castra_14	Rifnik_30	0.95	0.05	0	0.024	81153	0.94	0.06	0	0.028	79424	0.93	0.07	0	0.034	77114
Ad-Castra_14	Solkan_12	0.95	0.05	0	0.024	80648	0.95	0.05	0	0.028	78806	0.93	0.07	0	0.035	76470
Ad-Castra_14	Solkan_34	0.96	0.04	0	0.02	70544	0.95	0.05	0	0.028	69147	0.94	0.06	0	0.031	67160
Ad-Castra_14	Solkan_37	0.95	0.05	0	0.024	73894	0.94	0.05	0	0.028	72449	0.93	0.07	0	0.035	70408
Ad-Castra_18	Ad-Sturje_07	0.96	0.04	0	0.019	86520	0.94	0.05	0	0.028	85005	0.95	0.05	0	0.026	82193
Ad-Castra_18	Ad-Sturje_21	0.95	0.05	0	0.025	5841	0.94	0.06	0	0.028	5821	0.92	0.08	0	0.038	5787
Ad-Castra_18	Ad-Sturje_23	0.97	0.03	0	0.017	86182	0.94	0.06	0	0.028	84622	0.95	0.05	0	0.024	82030
Ad-Castra_18	Cam-Cl_22	0.96	0.04	0	0.018	89808	0.94	0.06	0	0.028	88071	0.95	0.05	0	0.025	85375
Ad-Castra_18	Cam-Cl_34	0.97	0.03	0	0.017	91475	0.94	0.06	0	0.028	89821	0.95	0.05	0	0.024	86932
Ad-Castra_18	CE-Breg_13	0.97	0.03	0	0.017	89694	0.94	0.06	0	0.028	87834	0.95	0.05	0	0.027	85201
Ad-Castra_18	CE-Breg_16	0.96	0.04	0	0.02	87585	0.94	0.05	0	0.028	85750	0.94	0.06	0	0.028	83165
Ad-Castra_18	CE-MC03_34	0.96	0.04	0	0.019	86434	0.94	0.06	0	0.028	84692	0.95	0.05	0	0.025	82254
Ad-Castra_18	Gojace_12-2	0.95	0.05	0	0.024	88426	0.94	0.05	0	0.028	86537	0.94	0.06	0	0.03	83975
Ad-Castra_18	LJ-Dravlje_18	0.96	0.04	0	0.021	88971	0.95	0.05	0	0.028	87327	0.96	0.04	0	0.021	84470
Ad-Castra_18	LJ-Gosp_3041	0.96	0.04	0	0.019	87956	0.95	0.05	0	0.028	86195	0.94	0.06	0	0.028	83547
Ad-Castra_18	LJ-Gosp_8022	0.95	0.05	0	0.026	88655	0.94	0.06	0	0.028	86833	0.93	0.07	0	0.036	84273
Ad-Castra_18	LJ-Hrusica_1003	0.96	0.04	0	0.021	75866	0.95	0.05	0	0.028	74363	0.95	0.05	0	0.026	72284
Ad-Castra_18	Miren_07	0.97	0.03	0	0.017	89039	0.94	0.06	0	0.028	87365	0.95	0.05	0	0.023	84644
Ad-Castra_18	Rifnik_106	0.95	0.05	0	0.026	89679	0.94	0.05	0	0.028	87984	0.93	0.07	0	0.033	85291
Ad-Castra_18	Rifnik_49	0.96	0.04	0	0.021	87412	0.94	0.06	0	0.028	85681	0.95	0.05	0	0.024	83090
Ad-Castra_18	Solkan_06	0.97	0.03	0	0.015	72600	0.94	0.06	0	0.028	71404	0.96	0.04	0	0.021	69276
Ad-Castra_18	Solkan_42	0.94	0.06	0	0.028	62312	0.94	0.06	0	0.028	61305	0.94	0.06	0	0.031	59635
Ad-Castra_18	Vrajk-GM_2	0.97	0.03	0	0.017	91564	0.95	0.05	0	0.028	89813	0.95	0.05	0	0.024	87034
Ad-Castra_25	Ad-Castra_43	0.95	0.05	0	0.027	73353	0.94	0.06	0	0.028	71954	0.93	0.07	0	0.037	69659
Ad-Castra_25	CIV_SM-2	0.96	0.04	0	0.021	33111	0.94	0.06	0	0.028	32733	0.93	0.07	0	0.038	32255
Ad-Castra_25	FER-14	0.97	0.03	0	0.017	65669	0.94	0.06	0	0.028	64549	0.96	0.04	0	0.018	62703
Ad-Castra_25	FER-55	0.95	0.05	0	0.025	60584	0.95	0.05	0	0.028	59460	0.94	0.06	0	0.029	57924
Ad-Castra_25	LJ-Gosp_3015	0.95	0.04	0	0.023	73829	0.94	0.05	0	0.028	72492	0.94	0.06	0	0.03	69975
Ad-Castra_25	LJ-Gosp_3156	0.95	0.05	0	0.025	71708	0.94	0.06	0	0.028	70575	0.94	0.06	0	0.032	68218
Ad-Castra_25	LJ-Gosp_9001	0.95	0.05	0	0.023	40527	0.94	0.05	0	0.028	40005	0.94	0.06	0	0.032	39315
Ad-Castra_25	Rifnik_50	0.95	0.05	0	0.024	70083	0.94	0.05	0	0.028	68936	0.93	0.07	0	0.036	66683
Ad-Castra_25	Solkan_01	0.97	0.03	0	0.015	73361	0.95	0.05	0	0.028	72014	0.96	0.04	0	0.02	69591
Ad-Castra_25	Solkan_12	0.96	0.04	0	0.021	71886	0.94	0.06	0	0.028	70507	0.93	0.07	0	0.035	68130
Ad-Castra_25	Solkan_13	0.95	0.05	0	0.024	70130	0.94	0.06	0	0.028	68833	0.93	0.07	0	0.034	66776
Ad-Castra_25	Solkan_50	0.96	0.04	0	0.021	53550	0.94	0.06	0	0.028	52677	0.95	0.05	0	0.026	51465
Ad-Castra_26-1	Ad-Castra_30	0.95	0.05	0	0.024	83960	0.95	0.05	0	0.028	82255	0.92	0.07	0	0.039	79649
Ad-Castra_26-1	CE-MC03_43	0.95	0.05	0	0.025	75226	0.94	0.06	0	0.028	73788	0.93	0.07	0	0.037	71726
Ad-Castra_26-1	LJ-Dravlje_16	0.97	0.03	0	0.017	82757	0.95	0.05	0	0.028	81045	0.95	0.05	0	0.027	78626
Ad-Castra_26-1	LJ-Gosp_3114	0.95	0.05	0	0.024	85476	0.94	0.05	0	0.028	83748	0.92	0.08	0	0.043	81244
Ad-Castra_26-1	Rifnik_02-2	0.96	0.04	0	0.019	3331	0.94	0.06	0	0.028	3322	0.96	0.04	0	0.019	3321
Ad-Castra_26-1	Rifnik_80	0.96	0.04	0	0.022	84152	0.94	0.05	0	0.028	82491	0.93	0.07	0	0.035	79933
Ad-Castra_26-1	Solkan_36	0.96	0.04	0	0.023	83525	0.95	0.05	0	0.028	81941	0.93	0.07	0	0.033	79519
Ad-Castra_26-1	Solkan_45	0.95	0.05	0	0.025	18274	0.95	0.05	0	0.028	18160	0.93	0.07	0	0.037	17922
Ad-Castra_26-1	Solkan_46	0.95	0.05	0	0.024	82923	0.94	0.05	0	0.028	81406	0.93	0.07	0	0.035	78871
Ad-Castra_26-2	Ad-Castra_30	0.95	0.05	0	0.028	89807	0.94	0.05	0	0.028	88028	0.92	0.07	0	0.039	85179
Ad-Castra_26-2	Ad-Castra_38	0.97	0.03	0	0.017	90646	0.94	0.06	0	0.028	88846	0.96	0.04	0	0.019	86000
Ad-Castra_26-2	Ad-Castra_43	0.95	0.05	0	0.027	90646	0.94	0.05	0	0.028	88783	0.92	0.08	0	0.04	85979
Ad-Castra_26-2	Ad-Sturje_20	0.96	0.04	0	0.018	87522	0.94	0.06	0	0.028	85890	0.96	0.04	0	0.022	83103
Ad-Castra_26-2	Cam-Cl_1	0.96	0.04	0	0.021	93504	0.95	0.05	0	0.028	91710	0.95	0.05	0	0.027	88680
Ad-Castra_26-2	CIV_SM-31	0.98	0.02	0	0.011	66154	0.94	0.06	0	0.028	65051	0.97	0.03	0	0.016	63391
Ad-Castra_26-2	LJ-Dravlje_02	0.96	0.04	0	0.02	87669	0.95	0.05	0	0.028	85844	0.92	0.07	0	0.039	83287
Ad-Castra_26-2	Solkan_06	0.94	0.06	0	0.03	73687	0.94	0.05	0	0.028	72232	0.91	0.09	0	0.045	70261
Ad-Castra_26-3	Ad-Castra_37-2	0.96	0.04	0	0.018	6334	0.95	0.05	0	0.028	6286	0.93	0.07	0	0.035	6296
Ad-Castra_26-3	CE-CP_26-C	0.96	0.04	0	0.018	8205	0.94	0.05	0	0.028	8146	0.95	0.05	0	0.025	8130
Ad-Castra_26-3	LJ-Dravlje_25	0.97	0.03	0	0.017	7858	0.94	0.06	0	0.028	7819	0.96	0.04	0	0.021	7779
Ad-Castra_26-3	LJ-Gosp_3065-A	0.95	0.05	0	0.025	7654	0.94	0.06	0	0.028	7615	0.92	0.08	0	0.042	7593
Ad-Castra_26-3	Rifnik_70	0.95	0.05	0	0.024	8759	0.94	0.06	0	0.028	8706	0.94	0.06	0	0.032	8678
Ad-Castra_26-3	Solkan_38	0.96	0.04	0	0.022	8666	0.94	0.05	0	0.028	8615	0.94	0.06	0	0.032	8586
Ad-Castra_26-3	Vrajk-GM_3	0.97	0.03	0	0.017	8906	0.94	0.06	0	0.028	8855	0.95	0.05	0	0.028	8814
Ad-Castra_27	Ad-Sturje_19	0.95	0.05	0	0.025	56519	0.94	0.06	0	0.028	55465	0.94	0.05	0	0.028	54276
Ad-Castra_27	Ad-Sturje_23	0.96	0.04	0	0.019	58608	0.94	0.06	0	0.028	57572	0.95	0.05	0	0.026	56343
Ad-Castra_27	Ad-Sturje_24	0.96	0.04	0	0.021	58347	0.94	0.06	0	0.028	57401	0.95	0.05	0	0.025	56036
Ad-Castra_27	CE-CP_11	0.94	0.06	0	0.032	60195	0.94	0.06	0	0.028	59173	0.92	0.07	0	0.038	57769
Ad-Castra_27	CE-MC03_34	0.95	0.05	0	0.028	58899	0.94	0.06	0	0.028	57909	0.92	0.08	0	0.043	56551
Ad-Castra_27	CE-MC03_45	0.95	0.05	0	0.023	61826	0.94	0.06	0	0.028	60777	0.93	0.07	0	0.035	59260
Ad-Castra_27	CE-MC03_50	0.95	0.05	0	0.024	61884	0.94	0.06	0	0.028	60832	0.92	0.08	0	0.038	59387
Ad-Castra_27	CIV_SM-30	0.95	0.05	0	0.027	41107	0.94	0.06	0	0.028	40455	0.93	0.07	0	0.035	39751
Ad-Castra_27	FER-45	0.96	0.04	0	0.021	54444	0.95	0.05	0	0.028	53652	0.96	0.04	0	0.023	52422
Ad-Castra_27	FER-6	0.95	0.05	0	0.025	48093	0.94	0.06	0	0.028	47382	0.93	0.07	0	0.036	46377
Ad-Castra_27	Ledine_05	0.96	0.04	0	0.021	61921	0.95	0.05	0	0.028	60867	0.94	0.06	0	0.032	59400
Ad-Castra_27	LJ-Dravlje_33	0.95	0.05	0	0.027	59063	0.94	0.06	0	0.028	58080	0.93	0.07	0	0.037	56716
Ad-Castra_27	LJ-Gosp_3064	0.94	0.06	0	0.032	62172	0.94	0.05	0	0.028	61130	0.92	0.08	0	0.042	59589
Ad-Castra_27	LJ-Gosp_3107	0.96	0.04	0	0.02	61775	0.94	0.06	0	0.028	60655	0.95	0.04	0	0.023	59224
Ad-Castra_27	Rifnik_53	0.94	0.05	0	0.028	33508	0.94	0.06	0	0.028	33072	0.91	0.09	0	0.047	32719
Ad-Castra_27	Rifnik_74	0.95	0.04	0	0.023	61760	0.94	0.05	0	0.028	60721	0.94	0.06	0	0.033	59163
Ad-Castra_27	Solkan_02	0.95	0.05	0	0.026	5948	0.94	0.05	0	0.028	5921	0.91	0.09	0	0.045	5891
Ad-Castra_27	Solkan_09-B	0.94	0.06	0	0.032	60756	0.94	0.05	0	0.028	59737	0.91	0.09	0	0.046	58319
Ad-Castra_27	Solkan_29	0.95	0.05	0	0.026	62098	0.94	0.06	0	0.028	61061	0.92	0.08	0	0.039	59560
Ad-Castra_28-3	CE-MC03_37	0.98	0.02	0	0.01	88641	0.94	0.06	0	0.028	86793	0.94	0.06	0	0.028	84151
Ad-Castra_28-3	LJ-Dravlje_19	0.96	0.04	0	0.02	91843	0.94	0.06	0	0.028	90057	0.95	0.05	0	0.026	87192
Ad-Castra_28-3	Solkan_06	0.95	0.05	0	0.028	74415	0.94	0.06	0	0.028	73141	0.92	0.08	0	0.041	70940
Ad-Castra_28-3	Solkan_42	0.96	0.04	0	0.02	64013	0.94	0.06	0	0.028	62878	0.93	0.07	0	0.035	61260
Ad-Castra_29	Ad-Castra_41	0.95	0.04	0	0.023	63366	0.94	0.05	0	0.028	62206	0.93	0.07	0	0.036	60644
Ad-Castra_29	Ad-Sturje_06	0.96	0.04	0	0.019	62941	0.94	0.06	0	0.028	61841	0.94	0.06	0	0.028	60318
Ad-Castra_29	CE-CP_26-B	0.94	0.06	0	0.031	60931	0.95	0.05	0	0.028	59825	0.91	0.08	0	0.044	58422
Ad-Castra_29	Grad-na-Mih_6	0.95	0.05	0	0.025	64394	0.95	0.05	0	0.028	63252	0.92	0.08	0	0.04	61577
Ad-Castra_29	LJ-Gosp_3111	0.95	0.05	0	0.025	63720	0.94	0.06	0	0.028	62594	0.94	0.06	0	0.031	60955
Ad-Castra_29	LJ-Gosp_3115-B	0.96	0.04	0	0.018	14300	0.94	0.06	0	0.028	14205	0.96	0.04	0	0.021	14127
Ad-Castra_29	Rifnik_102	0.95	0.05	0	0.027	62942	0.95	0.05	0	0.028	61771	0.93	0.07	0	0.038	60299
Ad-Castra_29	Rifnik_87	0.95	0.05	0	0.025	62457	0.94	0.06	0	0.028	61297	0.93	0.07	0	0.034	59843
Ad-Castra_29	Rifnik_96	0.96	0.04	0	0.021	63294	0.95	0.05	0	0.028	62101	0.93	0.07	0	0.035	60485
Ad-Castra_29	Solkan_13	0.95	0.05	0	0.023	60466	0.94	0.06	0	0.028	59414	0.94	0.06	0	0.031	57889
Ad-Castra_30	Ad-Sturje_14	0.97	0.03	0	0.015	86418	0.94	0.06	0	0.028	84792	0.96	0.04	0	0.02	82224
Ad-Castra_30	CE-MC03_34	0.95	0.05	0	0.025	86616	0.94	0.06	0	0.028	84646	0.93	0.07	0	0.036	82142
Ad-Castra_30	Rifnik_97	0.95	0.05	0	0.024	86771	0.95	0.05	0	0.028	85209	0.93	0.07	0	0.034	82504
Ad-Castra_30	Solkan_13	0.95	0.05	0	0.025	86371	0.94	0.05	0	0.028	84587	0.93	0.07	0	0.035	81880
Ad-Castra_35-1	Ad-Sturje_18	0.96	0.04	0	0.019	81225	0.94	0.06	0	0.028	79747	0.94	0.06	0	0.029	77120
Ad-Castra_35-1	CE-CP_10	0.96	0.04	0	0.021	69052	0.94	0.06	0	0.028	67993	0.95	0.05	0	0.026	66079
Ad-Castra_35-1	FER-58	0.96	0.04	0	0.02	81384	0.95	0.05	0	0.028	79662	0.94	0.06	0	0.033	77139
Ad-Castra_35-1	LJ-Gosp_3156	0.95	0.05	0	0.024	83920	0.94	0.05	0	0.028	82377	1	0	0	0	79827
Ad-Castra_35-1	Miren_06	0.95	0.05	0	0.025	85054	0.94	0.06	0	0.028	83542	0.92	0.08	0	0.043	80729
Ad-Castra_35-1	Solkan_25	0.95	0.05	0	0.023	83116	0.94	0.05	0	0.028	81503	0.94	0.06	0	0.031	79032
Ad-Castra_35-1	Solkan_51	0.95	0.05	0	0.026	84800	0.94	0.05	0	0.028	83218	0.93	0.07	0	0.034	80509
Ad-Castra_35-2	Ad-Sturje_13	0.95	0.05	0	0.023	55377	0.94	0.06	0	0.028	54594	0.94	0.06	0	0.031	53338
Ad-Castra_35-2	CE-Breg_16	0.96	0.04	0	0.022	80327	0.94	0.05	0	0.028	78658	0.93	0.07	0	0.034	76549
Ad-Castra_35-2	CE-Breg_2	0.95	0.05	0	0.023	78694	0.94	0.06	0	0.028	77082	0.94	0.06	0	0.031	75071
Ad-Castra_35-2	CE-MC03_19	0.96	0.04	0	0.018	81284	0.95	0.05	0	0.028	79564	0.95	0.05	0	0.026	77427
Ad-Castra_35-2	LJ-Dravlje_23	0.95	0.05	0	0.025	82190	0.94	0.06	0	0.028	80428	0.91	0.09	0	0.044	78068
Ad-Castra_35-2	LJ-Dravlje_40	0.95	0.05	0	0.023	75415	0.94	0.06	0	0.028	73875	0.92	0.08	0	0.041	71898
Ad-Castra_35-2	LJ-Gosp_3156	0.95	0.05	0	0.028	79842	0.94	0.06	0	0.028	78144	0.92	0.08	0	0.04	76063
Ad-Castra_35-2	LJ-Gosp_8077	0.96	0.04	0	0.022	81381	0.94	0.06	0	0.028	79625	0.94	0.06	0	0.029	77265
Ad-Castra_35-2	Rifnik_49	0.95	0.05	0	0.023	80254	0.94	0.06	0	0.028	78564	0.93	0.07	0	0.033	76396
Ad-Castra_35-2	Rifnik_87	0.96	0.04	0	0.019	81720	0.94	0.06	0	0.028	79937	0.95	0.05	0	0.027	77716
Ad-Castra_35-2	Solkan_53	0.94	0.06	0	0.03	48776	0.94	0.06	0	0.028	47944	0.91	0.09	0	0.043	47074
Ad-Castra_36	CE-MC03_46	0.96	0.04	0	0.022	94740	0.95	0.05	0	0.028	92743	0.94	0.06	0	0.031	90022
Ad-Castra_36	CIV_SM-34	1	0	0	0	52466	0.95	0.05	0	0.028	51609	0.96	0.04	0	0.02	50636
Ad-Castra_36	LJ-Gosp_3114	0.97	0.03	0	0.018	93387	0.94	0.05	0	0.028	91733	0.94	0.06	0	0.032	88676
Ad-Castra_36	Miren_01	0.95	0.05	0	0.025	92704	0.94	0.06	0	0.028	91071	0.94	0.06	0	0.033	88338
Ad-Castra_36	Miren_08	0.97	0.03	0	0.016	93095	0.95	0.05	0	0.028	91543	0.94	0.06	0	0.029	88674
Ad-Castra_36	Solkan_12	0.96	0.04	0	0.022	90119	0.95	0.05	0	0.028	88216	0.93	0.07	0	0.037	85334
Ad-Castra_36	Solkan_34	0.96	0.04	0	0.021	78753	0.94	0.06	0	0.028	77089	0.94	0.06	0	0.029	74841
Ad-Castra_36	Solkan_53	0.95	0.05	0	0.025	55617	0.95	0.05	0	0.028	54693	0.93	0.07	0	0.037	53441
Ad-Castra_37-1	Solkan_42	0.95	0.05	0	0.026	18148	0.94	0.05	0	0.028	18016	0.93	0.07	0	0.037	17792
Ad-Castra_37-1	Solkan_46	0.94	0.06	0	0.032	36834	0.94	0.06	0	0.028	36391	0.91	0.09	0	0.045	35838
Ad-Castra_37-2	CE-Breg_12	0.95	0.05	0	0.023	80495	0.94	0.06	0	0.028	78905	0.93	0.07	0	0.036	76525
Ad-Castra_37-2	CE-MC03_02	0.96	0.04	0	0.021	77705	0.94	0.05	0	0.028	76231	0.95	0.05	0	0.026	73981
Ad-Castra_37-2	CE-MC03_12	0.95	0.05	0	0.023	79941	0.94	0.06	0	0.028	78440	0.94	0.06	0	0.033	76222
Ad-Castra_37-2	CIV_SM-33	0.96	0.04	0	0.021	63422	0.94	0.05	0	0.028	62485	0.93	0.07	0	0.036	60861
Ad-Castra_37-2	FER-12_D	0.96	0.04	0	0.022	71675	0.95	0.05	0	0.028	70551	0.93	0.07	0	0.036	68512
Ad-Castra_37-2	LJ-Dravlje_45	0.95	0.05	0	0.023	78417	0.94	0.06	0	0.028	76836	0.93	0.07	0	0.034	74653
Ad-Castra_37-2	LJ-Gosp_8071	0.96	0.04	0	0.02	80344	0.94	0.06	0	0.028	78735	0.94	0.06	0	0.03	76405
Ad-Castra_37-2	LJ-Gosp_9016	0.96	0.04	0	0.019	78787	0.94	0.05	0	0.028	77281	0.95	0.05	0	0.024	75062
Ad-Castra_37-2	Rifnik_35	0.95	0.05	0	0.027	38782	0.95	0.05	0	0.028	38322	0.92	0.08	0	0.039	37584
Ad-Castra_37-2	Solkan_36	0.96	0.04	0	0.023	78797	0.94	0.06	0	0.028	77378	0.92	0.07	0	0.038	75107
Ad-Castra_38	Ad-Sturje_03	0.97	0.03	0	0.014	90411	0.94	0.05	0	0.028	88819	0.96	0.03	0	0.018	85827
Ad-Castra_38	Ad-Sturje_15	0.97	0.03	0	0.014	73529	0.94	0.06	0	0.028	72165	0.96	0.04	0	0.021	70143
Ad-Castra_38	Cam-Cl_12	0.98	0.02	0	0.013	92984	0.94	0.06	0	0.028	91266	0.97	0.03	0	0.014	88325
Ad-Castra_38	CIV_SM-20	0.97	0.03	0	0.016	80351	0.94	0.06	0	0.028	78736	0.97	0.03	0	0.016	76183
Ad-Castra_38	CIV_SM-27	0.97	0.03	0	0.017	78187	0.95	0.05	0	0.028	76593	0.98	0.02	0	0.012	74060
Ad-Castra_38	CIV_SM-43	0.97	0.03	0	0.017	39679	0.94	0.06	0	0.028	39199	0.97	0.03	0	0.015	38436
Ad-Castra_38	FER-50	0.97	0.03	0	0.014	80632	0.94	0.06	0	0.028	79183	0.96	0.04	0	0.02	76495
Ad-Castra_38	LJ-Dravlje_02	0.97	0.03	0	0.015	87529	0.94	0.06	0	0.028	85691	0.97	0.03	0	0.013	83051
Ad-Castra_38	Rifnik_83	0.97	0.03	0	0.017	89873	0.94	0.05	0	0.028	88286	0.96	0.04	0	0.02	85524
Ad-Castra_41	Ad-Sturje_14	0.96	0.04	0	0.02	87737	0.94	0.06	0	0.028	86143	0.95	0.05	0	0.026	83472
Ad-Castra_41	CE-CP_03	0.95	0.05	0	0.027	88426	0.95	0.05	0	0.028	86600	0.92	0.07	0	0.039	83676
Ad-Castra_41	CE-MC03_08	0.95	0.05	0	0.027	85944	0.94	0.06	0	0.028	84263	0.93	0.07	0	0.037	81682
Ad-Castra_41	Miren_05	0.96	0.04	0	0.022	90692	0.94	0.05	0	0.028	88915	0.94	0.06	0	0.029	86232
Ad-Castra_41	Rifnik_86	0.95	0.05	0	0.023	26505	0.94	0.05	0	0.028	26232	0.93	0.07	0	0.038	25927
Ad-Castra_42-1	Ad-Sturje_03	0.95	0.05	0	0.024	19662	0.94	0.06	0	0.028	19531	0.93	0.07	0	0.033	19340
Ad-Castra_42-1	CE-Breg_9	0.94	0.06	0	0.029	19035	0.94	0.05	0	0.028	18910	0.92	0.08	0	0.04	18732
Ad-Castra_42-1	CE-CP_16-B	0.95	0.05	0	0.026	15033	0.94	0.06	0	0.028	14902	0.92	0.08	0	0.042	14828
Ad-Castra_42-1	CIV_SM-33	0.93	0.07	0	0.034	11557	0.94	0.06	0	0.028	11495	0.88	0.12	0	0.059	11433
Ad-Castra_42-1	Ledine_02	0.97	0.03	0	0.016	8718	0.94	0.06	0	0.028	8676	0.94	0.06	0	0.029	8642
Ad-Castra_42-1	Ledine_05	0.93	0.07	0	0.033	20022	0.94	0.06	0	0.028	19878	0.92	0.08	0	0.042	19665
Ad-Castra_42-1	LJ-Dravlje_19	0.95	0.05	0	0.023	19650	0.94	0.06	0	0.028	19519	0.94	0.06	0	0.031	19308
Ad-Castra_42-1	LJ-Dravlje_36	0.96	0.04	0	0.022	19470	0.94	0.05	0	0.028	19362	0.92	0.08	0	0.041	19154
Ad-Castra_42-1	LJ-Gosp_3074	0.94	0.06	0	0.028	17891	0.95	0.05	0	0.028	17777	0.91	0.09	0	0.047	17602
Ad-Castra_42-1	LJ-Gosp_3077	0.95	0.05	0	0.024	19939	0.94	0.05	0	0.028	19826	0.92	0.08	0	0.04	19585
Ad-Castra_42-1	LJ-Gosp_3115-A	0.95	0.05	0	0.027	19354	0.94	0.06	0	0.028	19244	0.93	0.07	0	0.035	19064
Ad-Castra_42-1	LJ-Gosp_8108	0.95	0.05	0	0.027	19962	0.95	0.05	0	0.028	19806	0.91	0.09	0	0.045	19608
Ad-Castra_42-1	Rifnik_40	0.95	0.05	0	0.026	17023	0.95	0.05	0	0.028	16915	0.91	0.09	0	0.046	16777
Ad-Castra_42-1	Solkan_20	0.95	0.05	0	0.025	17820	0.94	0.05	0	0.028	17720	0.93	0.07	0	0.036	17549
Ad-Castra_42-1	Vrajk-GM_12	0.95	0.05	0	0.023	20546	0.94	0.05	0	0.028	20417	0.92	0.08	0	0.04	20188
Ad-Castra_42-2	Ad-Sturje_13	0.96	0.04	0	0.022	56308	0.94	0.06	0	0.028	55525	0.94	0.06	0	0.029	54172
Ad-Castra_42-2	CE-Breg_16	0.95	0.05	0	0.024	82673	0.94	0.06	0	0.028	80955	0.93	0.07	0	0.036	78401
Ad-Castra_42-2	CE-MC03_05	0.94	0.06	0	0.031	82442	0.94	0.05	0	0.028	80650	0.92	0.08	0	0.041	78110
Ad-Castra_42-2	CE-MC03_48	0.95	0.05	0	0.027	83810	0.94	0.06	0	0.028	81906	0.92	0.08	0	0.038	79293
Ad-Castra_42-2	FER-57	0.96	0.04	0	0.021	74778	0.94	0.06	0	0.028	73377	0.94	0.06	0	0.029	71094
Ad-Castra_42-2	Gojace_12-2	0.94	0.06	0	0.028	83224	0.94	0.05	0	0.028	81480	0.92	0.08	0	0.039	78984
Ad-Castra_42-2	LJ-Gosp_3065-A	0.94	0.06	0	0.03	80012	0.94	0.06	0	0.028	78439	0.91	0.09	0	0.044	75937
Ad-Castra_42-2	LJ-Gosp_8093	0.94	0.06	0	0.032	84972	0.94	0.06	0	0.028	83360	0.9	0.1	0	0.051	80537
Ad-Castra_42-2	LJ-Gosp_9021	0.95	0.05	0	0.027	84823	0.94	0.05	0	0.028	83180	0.92	0.08	0	0.042	80309
Ad-Castra_42-2	Miren_05	0.95	0.05	0	0.025	83939	0.94	0.05	0	0.028	82163	0.94	0.06	0	0.032	79598
Ad-Castra_43	CE-CP_11	0.95	0.05	0	0.024	88345	0.95	0.05	0	0.028	86524	0.93	0.07	0	0.033	83969
Ad-Castra_43	Gojace_12-2	0.96	0.04	0	0.022	89488	0.94	0.06	0	0.028	87481	0.93	0.07	0	0.036	84808
Ad-Castra_43	LJ-Dravlje_40	0.96	0.04	0	0.022	82878	0.95	0.05	0	0.028	81216	0.92	0.08	0	0.039	78731
Ad-Castra_43	LJ-Dravlje_49	0.96	0.04	0	0.021	57964	0.95	0.05	0	0.028	57014	0.93	0.06	0	0.033	55605
Ad-Castra_43	LJ-Gosp_8092-A	0.96	0.04	0	0.023	90286	0.94	0.05	0	0.028	88355	0.94	0.06	0	0.031	85711
Ad-Castra_43	Rifnik_54	0.95	0.05	0	0.023	91984	0.94	0.06	0	0.028	90271	0.94	0.06	0	0.031	87425
Ad-Castra_43	Rifnik_96	0.95	0.05	0	0.027	90905	0.94	0.06	0	0.028	89065	0.92	0.08	0	0.043	86222
Ad-Castra_43	Solkan_13	0.95	0.05	0	0.023	87125	0.94	0.06	0	0.028	85323	0.93	0.07	0	0.037	82596
Ad-Castra_43	Solkan_34	0.95	0.05	0	0.025	77591	0.94	0.06	0	0.028	75967	0.92	0.08	0	0.038	73811
Ad-Castra_43	Solkan_36	0.95	0.05	0	0.024	89154	0.94	0.06	0	0.028	87526	0.92	0.08	0	0.04	84714
Ad-Castra_44	Rifnik_86	0.94	0.05	0	0.028	26401	0.94	0.06	0	0.028	26101	0.9	0.09	0	0.048	25841
Ad-Sturje_01	Cam-Cl_9	0.97	0.03	0	0.016	91333	0.95	0.05	0	0.028	89609	0.96	0.04	0	0.018	86767
Ad-Sturje_01	CE-Breg_15	0.97	0.03	0	0.017	89814	0.94	0.06	0	0.028	88207	0.94	0.06	0	0.029	85182
Ad-Sturje_01	CE-Breg_9	0.97	0.03	0	0.014	87617	0.95	0.05	0	0.028	86067	0.96	0.04	0	0.019	83157
Ad-Sturje_01	CE-MC03_16	0.97	0.03	0	0.016	88428	0.94	0.06	0	0.028	86839	0.97	0.03	0	0.015	83994
Ad-Sturje_01	CE-MC03_22	0.96	0.04	0	0.023	85963	0.95	0.05	0	0.028	84243	0.94	0.06	0	0.029	81453
Ad-Sturje_01	CIV_SM-57	0.96	0.04	0	0.018	44677	0.94	0.06	0	0.028	44109	0.97	0.03	0	0.016	43257
Ad-Sturje_01	FER-14	0.97	0.03	0	0.015	78239	0.94	0.06	0	0.028	76770	0.96	0.04	0	0.021	74199
Ad-Sturje_01	LJ-Hrusica_1001	0.96	0.04	0	0.021	90655	0.94	0.05	0	0.028	89076	0.95	0.05	0	0.025	85942
Ad-Sturje_01	Miren_07	0.96	0.04	0	0.02	88887	0.94	0.06	0	0.028	87031	0.96	0.04	0	0.019	84324
Ad-Sturje_01	Rifnik_86	0.94	0.05	0	0.028	25529	0.94	0.06	0	0.028	25285	0.93	0.06	0	0.033	24962
Ad-Sturje_01	Rifnik_91	0.96	0.04	0	0.021	89914	0.94	0.06	0	0.028	88219	0.94	0.06	0	0.028	85344
Ad-Sturje_03	Ad-Sturje_15	0.97	0.03	0	0.013	74049	0.94	0.05	0	0.028	72618	0.97	0.03	0	0.014	70622
Ad-Sturje_03	Ad-Sturje_22	0.97	0.03	0	0.014	91897	0.94	0.05	0	0.028	90141	0.98	0.02	0	0.012	87283
Ad-Sturje_03	Cam-Cl_1	0.97	0.03	0	0.017	93548	0.95	0.05	0	0.028	91748	0.97	0.03	0	0.017	88829
Ad-Sturje_03	Cam-Cl_4	0.97	0.03	0	0.017	93324	0.94	0.06	0	0.028	91784	0.96	0.04	0	0.021	88641
Ad-Sturje_03	CE-CP_31	0.96	0.04	0	0.02	76821	0.95	0.05	0	0.028	75446	0.93	0.07	0	0.036	72946
Ad-Sturje_03	CE-MC03_19	0.97	0.03	0	0.017	89790	0.95	0.05	0	0.028	88099	0.95	0.05	0	0.027	85300
Ad-Sturje_03	CIV_SM-34	0.98	0.02	0	0.008	51088	0.95	0.05	0	0.028	50229	0.98	0.02	0	0.01	49271
Ad-Sturje_03	FER-14	0.97	0.03	0	0.014	78754	0.94	0.06	0	0.028	77353	0.97	0.03	0	0.016	74705
Ad-Sturje_03	FER-20A	1	0	0	0	78842	0.94	0.05	0	0.028	77391	0.98	0.02	0	0.01	74898
Ad-Sturje_03	LJ-Dravlje_02	0.96	0.04	0	0.021	87279	0.94	0.06	0	0.028	85577	0.94	0.06	0	0.03	82831
Ad-Sturje_03	LJ-Dravlje_36	0.97	0.03	0	0.013	89896	0.95	0.05	0	0.028	88350	0.96	0.04	0	0.02	85356
Ad-Sturje_03	LJ-Gosp_3017	0.97	0.03	0	0.016	89461	0.94	0.06	0	0.028	87808	0.97	0.03	0	0.017	84825
Ad-Sturje_03	LJ-Gosp_9002	0.97	0.03	0	0.014	90230	0.94	0.05	0	0.028	88583	0.97	0.03	0	0.017	85595
Ad-Sturje_03	LJ-Hrusica_1003	0.95	0.05	0	0.025	76309	0.94	0.06	0	0.028	74959	0.94	0.06	0	0.028	72834
Ad-Sturje_03	Rifnik_88	0.97	0.03	0	0.017	92615	0.94	0.05	0	0.028	90845	0.95	0.05	0	0.027	87862
Ad-Sturje_04	Cam-Cl_14	0.97	0.03	0	0.015	92234	0.94	0.06	0	0.028	90313	0.96	0.04	0	0.019	87470
Ad-Sturje_04	Cam-Cl_2	0.96	0.04	0	0.02	92519	0.94	0.06	0	0.028	90664	0.96	0.04	0	0.019	87747
Ad-Sturje_04	Cam-Cl_29	0.97	0.03	0	0.015	91497	0.95	0.05	0	0.028	89713	0.96	0.04	0	0.02	86797
Ad-Sturje_04	Cam-Cl_8	0.96	0.04	0	0.018	91722	0.95	0.05	0	0.028	89982	0.95	0.05	0	0.023	87019
Ad-Sturje_04	CE-MC03_19	0.97	0.03	0	0.015	88735	0.94	0.05	0	0.028	86951	0.96	0.04	0	0.02	84143
Ad-Sturje_04	FER-35	0.96	0.04	0	0.021	78634	0.94	0.06	0	0.028	77317	0.95	0.05	0	0.025	74909
Ad-Sturje_04	LJ-Dravlje_48	0.97	0.03	0	0.017	88861	0.95	0.05	0	0.028	87146	0.97	0.03	0	0.017	84288
Ad-Sturje_04	LJ-Gosp_3115-A	0.96	0.04	0	0.022	88525	0.94	0.06	0	0.028	86677	0.95	0.05	0	0.025	83953
Ad-Sturje_04	LJ-Gosp_9016	0.97	0.03	0	0.015	87567	0.95	0.05	0	0.028	85819	0.98	0.02	0	0.012	83198
Ad-Sturje_04	Rifnik_49	0.96	0.04	0	0.021	87204	0.95	0.05	0	0.028	85539	0.96	0.04	0	0.018	82840
Ad-Sturje_04	Solkan_23	0.96	0.04	0	0.019	83905	0.94	0.06	0	0.028	82285	0.96	0.04	0	0.019	79936
Ad-Sturje_04	Solkan_30	0.96	0.04	0	0.018	27013	0.95	0.05	0	0.028	26777	0.95	0.05	0	0.025	26463
Ad-Sturje_05	Cam-Cl_20	0.97	0.03	0	0.017	17766	0.94	0.06	0	0.028	17650	1	0	0	0	17531
Ad-Sturje_05	Cam-Cl_4	0.96	0.04	0	0.018	17742	0.94	0.06	0	0.028	17630	0.95	0.04	0	0.023	17492
Ad-Sturje_05	Ledine_05	0.94	0.06	0	0.029	17197	0.94	0.05	0	0.028	17098	0.94	0.06	0	0.031	16983
Ad-Sturje_05	LJ-Dravlje_29	0.98	0.02	0	0.011	14015	0.94	0.06	0	0.028	13974	0.96	0.04	0	0.021	13869
Ad-Sturje_05	LJ-Gosp_8072	0.95	0.05	0	0.025	17140	0.94	0.06	0	0.028	17032	0.95	0.05	0	0.023	16936
Ad-Sturje_05	Rifnik_40	0.97	0.03	0	0.015	14456	0.94	0.06	0	0.028	14367	0.95	0.05	0	0.024	14280
Ad-Sturje_05	Solkan_37	0.95	0.05	0	0.026	13280	0.94	0.05	0	0.028	13179	0.95	0.05	0	0.027	13106
Ad-Sturje_05	Solkan_38	0.96	0.04	0	0.02	16992	0.94	0.06	0	0.028	16881	0.93	0.06	0	0.033	16785
Ad-Sturje_06	Cam-Cl_12	0.97	0.03	0	0.017	93785	0.94	0.06	0	0.028	91819	0.97	0.03	0	0.017	88918
Ad-Sturje_06	CE-Breg_14	0.96	0.04	0	0.02	80785	0.94	0.05	0	0.028	79275	0.96	0.04	0	0.021	76735
Ad-Sturje_06	CE-MC03_02	0.97	0.03	0	0.015	87675	0.95	0.05	0	0.028	85938	0.96	0.04	0	0.019	83203
Ad-Sturje_06	CE-MC03_43	0.97	0.03	0	0.015	79883	0.94	0.06	0	0.028	78329	0.95	0.05	0	0.025	75844
Ad-Sturje_06	CIV_SM-44	0.97	0.03	0	0.017	69493	0.94	0.06	0	0.028	68248	0.95	0.05	0	0.023	66557
Ad-Sturje_06	FER-20A	0.97	0.03	0	0.014	79420	0.94	0.06	0	0.028	77842	0.96	0.04	0	0.02	75410
Ad-Sturje_06	LJ-Gosp_3019	0.97	0.03	0	0.016	90986	0.94	0.05	0	0.028	89197	0.95	0.04	0	0.023	86422
Ad-Sturje_06	LJ-Gosp_3087	0.97	0.03	0	0.017	90227	0.94	0.06	0	0.028	88606	0.95	0.05	0	0.023	85766
Ad-Sturje_06	LJ-Hrusica_1002	0.97	0.03	0	0.015	92575	0.95	0.05	0	0.028	90860	0.96	0.04	0	0.018	87942
Ad-Sturje_06	Miren_08	0.97	0.03	0	0.015	91893	0.94	0.06	0	0.028	90017	0.95	0.05	0	0.023	87119
Ad-Sturje_06	Solkan_38	0.97	0.03	0	0.017	91433	0.94	0.05	0	0.028	89467	0.94	0.06	0	0.028	86497
Ad-Sturje_07	Cam-Cl_2	0.97	0.03	0	0.017	90425	0.94	0.06	0	0.028	88804	0.95	0.05	0	0.024	85832
Ad-Sturje_07	CE-Breg_12	0.96	0.04	0	0.018	88021	0.94	0.06	0	0.028	86411	0.95	0.05	0	0.027	83649
Ad-Sturje_07	CIV_SM-21	0.97	0.03	0	0.016	78206	0.94	0.06	0	0.028	76726	0.96	0.04	0	0.021	74278
Ad-Sturje_07	CIV_SM-44	0.97	0.03	0	0.013	66833	0.94	0.06	0	0.028	65622	0.97	0.03	0	0.017	64019
Ad-Sturje_07	LJ-Dravlje_18	0.96	0.04	0	0.02	87753	0.94	0.06	0	0.028	86017	0.95	0.05	0	0.028	83220
Ad-Sturje_07	LJ-Gosp_3087	0.97	0.03	0	0.017	87235	0.94	0.06	0	0.028	85756	0.95	0.05	0	0.023	82903
Ad-Sturje_07	LJ-Gosp_3115-A	0.96	0.04	0	0.019	86721	0.94	0.06	0	0.028	85103	0.94	0.06	0	0.029	82423
Ad-Sturje_07	LJ-Gosp_8020	0.96	0.04	0	0.02	88601	0.94	0.06	0	0.028	86813	0.95	0.05	0	0.025	83940
Ad-Sturje_07	Miren_01	0.97	0.03	0	0.017	88368	0.95	0.05	0	0.028	86708	0.96	0.04	0	0.021	83974
Ad-Sturje_07	Miren_06	0.97	0.03	0	0.016	86546	0.94	0.05	0	0.028	85015	0.94	0.06	0	0.029	82167
Ad-Sturje_07	Rifnik_52	0.97	0.03	0	0.016	76237	0.95	0.05	0	0.028	74972	0.97	0.03	0	0.016	72688
Ad-Sturje_07	Rifnik_88	0.96	0.04	0	0.02	89499	0.94	0.05	0	0.028	87762	0.95	0.05	0	0.024	84885
Ad-Sturje_07	Solkan_20	0.96	0.04	0	0.022	83689	0.94	0.06	0	0.028	82040	0.94	0.06	0	0.032	79356
Ad-Sturje_08	CE-Breg_2	0.96	0.04	0	0.022	85678	0.94	0.05	0	0.028	84092	0.95	0.05	0	0.027	81569
Ad-Sturje_08	CIV_SM-20	0.96	0.04	0	0.019	79145	0.95	0.05	0	0.028	77631	0.96	0.04	0	0.019	75225
Ad-Sturje_08	FER-58	0.96	0.04	0	0.021	83619	0.94	0.05	0	0.028	81987	0.95	0.05	0	0.026	79222
Ad-Sturje_08	LJ-Dravlje_01	0.97	0.03	0	0.017	89386	0.94	0.05	0	0.028	87551	0.96	0.04	0	0.019	84670
Ad-Sturje_08	LJ-Dravlje_33	0.97	0.03	0	0.016	87903	0.95	0.05	0	0.028	86128	0.96	0.04	0	0.022	83575
Ad-Sturje_08	LJ-Gosp_3015	0.96	0.04	0	0.02	90444	0.94	0.06	0	0.028	88696	0.96	0.04	0	0.022	85844
Ad-Sturje_08	LJ-Gosp_3017	0.98	0.02	0	0.012	88670	0.95	0.05	0	0.028	86980	0.96	0.04	0	0.019	84111
Ad-Sturje_08	LJ-Gosp_3121	0.96	0.04	0	0.02	54886	0.95	0.05	0	0.028	53960	0.96	0.04	0	0.022	52863
Ad-Sturje_08	LJ-Gosp_8071	0.96	0.04	0	0.019	89830	0.94	0.06	0	0.028	88066	0.96	0.04	0	0.021	85303
Ad-Sturje_08	LJ-Gosp_8077	0.97	0.03	0	0.015	88983	0.94	0.06	0	0.028	87263	0.97	0.03	0	0.017	84385
Ad-Sturje_08	Miren_01	0.97	0.03	0	0.016	90241	0.94	0.06	0	0.028	88586	0.96	0.04	0	0.018	85843
Ad-Sturje_08	Rifnik_97	0.94	0.06	0	0.031	87623	0.94	0.06	0	0.028	85945	0.94	0.06	0	0.031	83251
Ad-Sturje_08	Solkan_40	0.95	0.05	0	0.024	29152	0.95	0.05	0	0.028	28814	0.95	0.05	0	0.024	28462
Ad-Sturje_08	Vrajk-GM_17	0.97	0.03	0	0.017	92157	0.94	0.06	0	0.028	90402	0.96	0.04	0	0.021	87488
Ad-Sturje_09	CE-CP_26-C	0.97	0.03	0	0.014	14512	0.94	0.06	0	0.028	14386	0.95	0.05	0	0.027	14285
Ad-Sturje_09	LJ-Dravlje_19	0.98	0.02	0	0.011	15080	0.94	0.05	0	0.028	14946	0.95	0.05	0	0.023	14821
Ad-Sturje_09	LJ-Dravlje_38	0.96	0.04	0	0.021	15287	0.94	0.05	0	0.028	15149	0.94	0.06	0	0.031	15022
Ad-Sturje_09	LJ-Gosp_3017	0.96	0.04	0	0.02	14884	0.95	0.05	0	0.028	14761	0.95	0.05	0	0.026	14640
Ad-Sturje_09	Vrtovin_04	0.96	0.04	0	0.021	12998	0.94	0.05	0	0.028	12900	0.96	0.04	0	0.02	12810
Ad-Sturje_10	Cam-Cl_4	0.98	0.02	0	0.01	94458	0.94	0.06	0	0.028	92521	0.97	0.03	0	0.016	89530
Ad-Sturje_10	CE-MC03_02	0.97	0.03	0	0.013	88355	0.94	0.06	0	0.028	86493	0.97	0.03	0	0.017	83825
Ad-Sturje_10	CE-MC03_04	0.96	0.04	0	0.02	92425	0.94	0.06	0	0.028	90579	0.96	0.04	0	0.022	87688
Ad-Sturje_10	CE-MC03_22	0.96	0.04	0	0.022	88072	0.94	0.06	0	0.028	86233	0.94	0.06	0	0.033	83466
Ad-Sturje_10	FER-20A	0.97	0.03	0	0.017	80080	0.95	0.05	0	0.028	78449	0.93	0.07	0	0.038	76074
Ad-Sturje_10	LJ-Dravlje_24	0.96	0.04	0	0.019	91363	0.94	0.06	0	0.028	89533	0.95	0.05	0	0.027	86892
Ad-Sturje_10	LJ-Dravlje_44	0.97	0.03	0	0.017	90141	0.94	0.06	0	0.028	88323	0.96	0.04	0	0.018	85604
Ad-Sturje_10	LJ-Gosp_8089	0.97	0.03	0	0.017	89095	0.94	0.05	0	0.028	87347	0.96	0.04	0	0.021	84566
Ad-Sturje_10	Rifnik_44	0.97	0.03	0	0.018	92818	0.94	0.05	0	0.028	90958	0.96	0.04	0	0.022	88187
Ad-Sturje_10	Solkan_13	0.96	0.04	0	0.021	88357	0.94	0.05	0	0.028	86513	0.94	0.06	0	0.029	83822
Ad-Sturje_10	Solkan_20	0.95	0.04	0	0.023	87178	0.94	0.06	0	0.028	85411	0.94	0.06	0	0.031	82543
Ad-Sturje_10	Solkan_29	0.96	0.03	0	0.018	92935	0.95	0.05	0	0.028	91077	0.95	0.05	0	0.026	88276
Ad-Sturje_10	Solkan_38	0.96	0.04	0	0.02	92221	0.94	0.06	0	0.028	90361	0.96	0.04	0	0.021	87417
Ad-Sturje_10	Solkan_44	0.96	0.04	0	0.022	79906	0.94	0.06	0	0.028	78229	0.94	0.06	0	0.03	75838
Ad-Sturje_10	Vrajk-GM_9	0.97	0.03	0	0.015	94289	0.94	0.05	0	0.028	92334	0.95	0.05	0	0.024	89534
Ad-Sturje_12	CE-MC03_21	0.97	0.03	0	0.017	87231	0.94	0.05	0	0.028	85563	0.95	0.05	0	0.024	83009
Ad-Sturje_12	FER-37	0.97	0.03	0	0.014	73197	0.94	0.06	0	0.028	71804	0.97	0.03	0	0.013	69745
Ad-Sturje_12	Gojace_12-2	0.97	0.03	0	0.015	86382	0.95	0.05	0	0.028	84541	0.96	0.04	0	0.022	82220
Ad-Sturje_12	Miren_05	0.96	0.04	0	0.019	86756	0.94	0.06	0	0.028	84989	0.96	0.04	0	0.02	82589
Ad-Sturje_12	Rifnik_34	0.96	0.04	0	0.02	24765	0.94	0.06	0	0.028	24600	0.97	0.03	0	0.016	24233
Ad-Sturje_12	Solkan_29	0.96	0.04	0	0.018	88403	0.94	0.05	0	0.028	86478	0.95	0.05	0	0.024	84068
Ad-Sturje_13	Ad-Sturje_23	0.97	0.03	0	0.013	58863	0.94	0.05	0	0.028	58090	0.97	0.03	0	0.014	56531
Ad-Sturje_13	Cam-Cl_23	0.97	0.03	0	0.016	62190	0.94	0.05	0	0.028	61166	0.95	0.05	0	0.026	59645
Ad-Sturje_13	Cam-Cl_30	0.96	0.04	0	0.023	62265	0.94	0.05	0	0.028	61248	0.94	0.06	0	0.032	59640
Ad-Sturje_13	CE-Breg_1-lower	0.96	0.04	0	0.022	7799	0.94	0.06	0	0.028	7795	0.91	0.09	0	0.046	7726
Ad-Sturje_13	CE-CP_31	0.95	0.05	0	0.027	49635	0.94	0.06	0	0.028	48964	0.93	0.07	0	0.034	48065
Ad-Sturje_13	Gojace_12-2	0.97	0.03	0	0.016	60288	0.94	0.05	0	0.028	59395	0.96	0.04	0	0.022	57856
Ad-Sturje_13	LJ-Dravlje_29	0.97	0.03	0	0.015	55213	0.94	0.06	0	0.028	54380	0.96	0.04	0	0.022	53129
Ad-Sturje_13	LJ-Dravlje_42	0.96	0.04	0	0.022	59235	0.94	0.06	0	0.028	58348	0.95	0.05	0	0.026	56858
Ad-Sturje_13	LJ-Gosp_3019	0.97	0.03	0	0.017	61154	0.94	0.06	0	0.028	60154	0.95	0.05	0	0.024	58642
Ad-Sturje_13	LJ-Gosp_9016	0.97	0.03	0	0.014	59973	0.95	0.05	0	0.028	59026	0.97	0.03	0	0.017	57633
Ad-Sturje_13	LJ-Hrusica_1004	0.97	0.03	0	0.014	61408	0.95	0.05	0	0.028	60405	0.97	0.03	0	0.017	58863
Ad-Sturje_13	Rifnik_106	0.96	0.04	0	0.021	61221	0.94	0.06	0	0.028	60239	0.95	0.05	0	0.027	58649
Ad-Sturje_13	Rifnik_68	0.96	0.04	0	0.02	61303	0.94	0.06	0	0.028	60276	0.95	0.05	0	0.026	58812
Ad-Sturje_13	Solkan_23	0.96	0.04	0	0.022	56624	0.95	0.05	0	0.028	55809	0.93	0.06	0	0.033	54474
Ad-Sturje_14	Cam-Cl_11	0.96	0.04	0	0.018	89703	0.94	0.06	0	0.028	87936	0.96	0.04	0	0.019	85266
Ad-Sturje_14	Cam-Cl_4	1	0	0	0	89560	0.94	0.06	0	0.028	87822	0.97	0.03	0	0.013	85146
Ad-Sturje_14	Cam-Cl_8	0.97	0.03	0	0.017	89178	0.94	0.06	0	0.028	87541	0.96	0.04	0	0.02	84917
Ad-Sturje_14	CE-MC03_04	0.97	0.03	0	0.015	87932	0.94	0.06	0	0.028	86171	0.98	0.02	0	0.012	83572
Ad-Sturje_14	Gojace_11-1	0.97	0.03	0	0.016	85143	0.95	0.05	0	0.028	83547	0.95	0.05	0	0.026	81158
Ad-Sturje_14	LJ-Gosp_3065-A	0.97	0.03	0	0.015	82734	0.94	0.06	0	0.028	81042	0.96	0.04	0	0.02	78720
Ad-Sturje_14	LJ-Hrusica_1001	0.96	0.04	0	0.023	88796	0.94	0.05	0	0.028	87209	0.97	0.03	0	0.015	84424
Ad-Sturje_14	Solkan_38	0.97	0.03	0	0.015	87837	0.94	0.06	0	0.028	86037	0.96	0.04	0	0.019	83458
Ad-Sturje_14	Solkan_43	0.98	0.02	0	0.011	82111	0.95	0.05	0	0.028	80256	0.96	0.04	0	0.02	78135
Ad-Sturje_15	CE-CP_31	0.97	0.03	0	0.017	61741	0.94	0.06	0	0.028	60634	0.96	0.03	0	0.018	59131
Ad-Sturje_15	LJ-Dravlje_25	0.97	0.03	0	0.014	71240	0.94	0.06	0	0.028	69793	0.97	0.03	0	0.016	68053
Ad-Sturje_15	LJ-Gosp_3015	0.97	0.03	0	0.015	74527	0.94	0.05	0	0.028	72892	0.97	0.03	0	0.017	71082
Ad-Sturje_15	LJ-Gosp_3064	0.96	0.04	0	0.021	74548	0.94	0.06	0	0.028	73213	0.95	0.05	0	0.025	71133
Ad-Sturje_15	Rifnik_21	0.97	0.03	0	0.017	74951	0.94	0.06	0	0.028	73382	0.95	0.05	0	0.025	71430
Ad-Sturje_15	Rifnik_53	0.96	0.04	0	0.018	44322	0.94	0.06	0	0.028	43702	0.94	0.05	0	0.028	42904
Ad-Sturje_15	Solkan_44	0.96	0.04	0	0.021	63864	0.94	0.06	0	0.028	62727	0.94	0.06	0	0.029	61040
Ad-Sturje_15	Solkan_45	0.96	0.04	0	0.022	12869	0.95	0.05	0	0.028	12817	0.96	0.04	0	0.022	12682
Ad-Sturje_15	Solkan_46	0.96	0.04	0	0.022	72346	0.94	0.06	0	0.028	70833	0.95	0.05	0	0.024	69242
Ad-Sturje_16	Ad-Sturje_23	0.97	0.03	0	0.014	85785	0.94	0.06	0	0.028	84165	0.96	0.04	0	0.022	81440
Ad-Sturje_16	CE-MC03_08	0.97	0.03	0	0.013	83114	0.95	0.05	0	0.028	81586	0.97	0.03	0	0.016	79094
Ad-Sturje_16	CE-MC03_19	0.97	0.03	0	0.016	87531	0.95	0.05	0	0.028	85714	0.96	0.04	0	0.021	83089
Ad-Sturje_16	CIV_SM-27	1	0	0	0	75906	0.94	0.05	0	0.028	74391	0.99	0.01	0	0.007	72040
Ad-Sturje_16	FER-27	0.97	0.03	0	0.015	80392	0.94	0.06	0	0.028	78872	0.95	0.05	0	0.024	76378
Ad-Sturje_16	LJ-Dravlje_18	0.97	0.03	0	0.016	88140	0.94	0.06	0	0.028	86485	0.96	0.04	0	0.022	83517
Ad-Sturje_16	LJ-Gosp_3115-A	0.97	0.03	0	0.014	87216	0.95	0.05	0	0.028	85484	0.95	0.05	0	0.027	82837
Ad-Sturje_16	Rifnik_35	0.96	0.04	0	0.023	45451	0.94	0.06	0	0.028	44901	0.94	0.06	0	0.03	43976
Ad-Sturje_16	Solkan_06	0.96	0.04	0	0.021	71695	0.94	0.05	0	0.028	70418	0.96	0.04	0	0.021	68290
Ad-Sturje_16	Solkan_51	0.97	0.03	0	0.015	87255	0.94	0.06	0	0.028	85590	0.95	0.05	0	0.025	82678
Ad-Sturje_16	Vrtovin_01	0.97	0.03	0	0.016	89252	0.94	0.06	0	0.028	87391	0.95	0.05	0	0.026	84728
Ad-Sturje_18	CE-MC03_04	0.98	0.02	0	0.011	85309	0.94	0.06	0	0.028	83689	0.98	0.02	0	0.012	81115
Ad-Sturje_18	CE-MC03_16	0.97	0.03	0	0.015	84335	0.94	0.06	0	0.028	82720	0.97	0.03	0	0.015	80174
Ad-Sturje_18	CIV_SM-21	0.96	0.04	0	0.018	75958	0.95	0.05	0	0.028	74404	0.95	0.05	0	0.024	72196
Ad-Sturje_18	FER-40	0.97	0.03	0	0.013	69261	0.95	0.05	0	0.028	67920	0.97	0.03	0	0.015	66257
Ad-Sturje_18	LJ-Dravlje_19	0.96	0.04	0	0.022	84766	0.94	0.05	0	0.028	83069	0.97	0.03	0	0.017	80485
Ad-Sturje_18	LJ-Dravlje_22	0.96	0.04	0	0.019	85034	0.94	0.06	0	0.028	83267	0.94	0.06	0	0.028	80703
Ad-Sturje_18	LJ-Dravlje_24	0.97	0.03	0	0.016	84443	0.94	0.06	0	0.028	82634	0.95	0.05	0	0.025	80228
Ad-Sturje_18	LJ-Dravlje_32	0.97	0.03	0	0.017	85415	0.94	0.06	0	0.028	83596	0.95	0.05	0	0.023	81117
Ad-Sturje_18	LJ-Dravlje_33	0.97	0.03	0	0.016	82813	0.94	0.06	0	0.028	81049	0.95	0.05	0	0.026	78715
Ad-Sturje_18	LJ-Gosp_3065-A	0.97	0.03	0	0.015	80338	0.95	0.05	0	0.028	78963	0.96	0.04	0	0.02	76470
Ad-Sturje_18	LJ-Gosp_8020	0.95	0.04	0	0.023	85567	0.94	0.05	0	0.028	83771	0.94	0.06	0	0.031	81200
Ad-Sturje_18	LJ-Hrusica_1003	0.98	0.02	0	0.011	72313	0.94	0.06	0	0.028	70970	0.97	0.03	0	0.014	69130
Ad-Sturje_18	LJ-Hrusica_1006	0.97	0.03	0	0.017	85687	0.94	0.06	0	0.028	83904	0.95	0.05	0	0.026	81238
Ad-Sturje_18	Rifnik_102	0.97	0.03	0	0.016	84896	0.94	0.05	0	0.028	83252	0.95	0.05	0	0.023	80703
Ad-Sturje_18	Rifnik_105	0.96	0.04	0	0.02	76219	0.94	0.06	0	0.028	74791	0.94	0.06	0	0.029	72577
Ad-Sturje_18	Rifnik_52	0.95	0.05	0	0.023	74300	0.94	0.05	0	0.028	72804	0.94	0.06	0	0.028	70866
Ad-Sturje_18	Rifnik_54	0.97	0.03	0	0.016	86157	0.94	0.05	0	0.028	84361	0.94	0.05	0	0.028	81753
Ad-Sturje_18	Solkan_30	1	0	0	0	24964	0.94	0.06	0	0.028	24751	0.95	0.05	0	0.028	24469
Ad-Sturje_18	Solkan_38	0.97	0.03	0	0.017	85232	0.95	0.05	0	0.028	83434	0.95	0.05	0	0.028	80927
Ad-Sturje_18	Vrajk-GM_4	0.97	0.03	0	0.017	77399	0.95	0.05	0	0.028	75750	0.96	0.04	0	0.021	73543
Ad-Sturje_19	CE-CP_09	0.97	0.03	0	0.015	54281	0.94	0.06	0	0.028	53478	0.96	0.04	0	0.02	52388
Ad-Sturje_19	FER-55	0.96	0.04	0	0.018	68394	0.95	0.05	0	0.028	67154	0.95	0.05	0	0.024	65331
Ad-Sturje_19	LJ-Dravlje_38	0.96	0.04	0	0.019	84661	0.94	0.06	0	0.028	82991	0.96	0.04	0	0.019	80599
Ad-Sturje_19	LJ-Gosp_3064	0.95	0.05	0	0.026	85269	0.95	0.05	0	0.028	83584	0.95	0.05	0	0.026	81173
Ad-Sturje_19	LJ-Gosp_8077	0.97	0.03	0	0.016	83979	0.94	0.06	0	0.028	82266	0.97	0.03	0	0.016	79776
Ad-Sturje_19	LJ-Gosp_8108	0.96	0.04	0	0.019	85056	0.94	0.06	0	0.028	83366	0.94	0.06	0	0.031	80912
Ad-Sturje_19	LJ-Gosp_9001	0.99	0.01	0	0.005	50674	0.94	0.05	0	0.028	49958	0.98	0.02	0	0.012	48963
Ad-Sturje_19	LJ-Gosp_9005	0.96	0.04	0	0.021	79232	0.94	0.06	0	0.028	77698	0.96	0.04	0	0.022	75404
Ad-Sturje_19	LJ-Hrusica_1008	0.96	0.04	0	0.019	85903	0.94	0.05	0	0.028	84097	0.95	0.05	0	0.023	81751
Ad-Sturje_19	Rifnik_84	0.96	0.04	0	0.021	51732	0.94	0.05	0	0.028	51047	0.93	0.07	0	0.036	49882
Ad-Sturje_19	Solkan_36	0.97	0.03	0	0.014	83775	0.94	0.06	0	0.028	82115	0.95	0.05	0	0.023	79585
Ad-Sturje_20	Cam-Cl_7	0.97	0.03	0	0.017	89676	0.94	0.06	0	0.028	87961	0.96	0.04	0	0.019	85163
Ad-Sturje_20	CE-Breg_13	0.97	0.03	0	0.015	87508	0.94	0.06	0	0.028	85801	0.96	0.04	0	0.022	83165
Ad-Sturje_20	CE-CP_28	0.96	0.04	0	0.018	51899	0.94	0.06	0	0.028	51133	0.9	0.09	0	0.049	49845
Ad-Sturje_20	CE-MC03_12	0.96	0.04	0	0.019	87001	0.94	0.06	0	0.028	85408	0.95	0.05	0	0.027	82573
Ad-Sturje_20	CE-MC03_38	0.96	0.04	0	0.019	88697	0.94	0.05	0	0.028	86892	0.94	0.06	0	0.031	84186
Ad-Sturje_20	CIV_SM-31	0.97	0.03	0	0.014	63155	0.94	0.06	0	0.028	62082	0.96	0.04	0	0.021	60463
Ad-Sturje_20	FER-27	0.96	0.04	0	0.018	79944	0.95	0.05	0	0.028	78274	0.96	0.04	0	0.02	75876
Ad-Sturje_20	FER-75	0.96	0.04	0	0.018	76974	0.94	0.06	0	0.028	75474	1	0	0	0	73240
Ad-Sturje_20	LJ-Dravlje_45	0.96	0.04	0	0.022	85832	0.95	0.05	0	0.028	84120	0.95	0.05	0	0.027	81492
Ad-Sturje_20	Rifnik_35	0.97	0.03	0	0.017	45068	0.94	0.06	0	0.028	44390	0.96	0.04	0	0.02	43492
Ad-Sturje_20	Rifnik_40	0.97	0.03	0	0.015	81688	0.94	0.06	0	0.028	80055	0.95	0.04	0	0.023	77775
Ad-Sturje_20	Solkan_53	0.96	0.04	0	0.02	52940	0.94	0.06	0	0.028	52169	0.95	0.05	0	0.025	51106
Ad-Sturje_21	Cam-Cl_12	0.96	0.04	0	0.019	6343	0.95	0.05	0	0.028	6311	0.96	0.04	0	0.02	6285
Ad-Sturje_21	CE-Breg_20	0.97	0.03	0	0.016	6037	0.94	0.06	0	0.028	6007	0.95	0.05	0	0.027	5986
Ad-Sturje_21	CE-MC03_16	0.98	0.02	0	0.012	5962	0.94	0.05	0	0.028	5933	0.96	0.04	0	0.021	5909
Ad-Sturje_21	LJ-Dravlje_20	0.95	0.05	0	0.024	6142	0.95	0.05	0	0.028	6114	0.94	0.06	0	0.031	6089
Ad-Sturje_21	Rifnik_44	0.97	0.03	0	0.016	6176	0.95	0.05	0	0.028	6147	0.95	0.05	0	0.027	6120
Ad-Sturje_21	Rifnik_52	0.95	0.05	0	0.024	4319	0.94	0.06	0	0.028	4301	0.92	0.08	0	0.041	4302
Ad-Sturje_22	Cam-Cl_14	0.96	0.04	0	0.019	94573	0.94	0.05	0	0.028	92665	0.96	0.04	0	0.018	89754
Ad-Sturje_22	Cam-Cl_15	0.97	0.03	0	0.016	94451	0.94	0.05	0	0.028	92709	0.97	0.03	0	0.017	89761
Ad-Sturje_22	FER-75	0.96	0.04	0	0.019	80336	0.94	0.06	0	0.028	78972	0.94	0.06	0	0.032	76546
Ad-Sturje_22	LJ-Dravlje_19	0.96	0.04	0	0.018	91691	0.94	0.06	0	0.028	89974	0.96	0.04	0	0.021	87009
Ad-Sturje_22	LJ-Gosp_3107	0.97	0.03	0	0.015	91527	0.95	0.05	0	0.028	89751	0.98	0.02	0	0.009	86883
Ad-Sturje_22	Rifnik_02-2	0.97	0.03	0	0.017	3911	0.94	0.05	0	0.028	3898	0.95	0.05	0	0.026	3901
Ad-Sturje_22	Rifnik_34	0.97	0.03	0	0.015	27001	0.94	0.06	0	0.028	26811	0.96	0.04	0	0.022	26414
Ad-Sturje_22	Rifnik_40	0.96	0.04	0	0.018	85351	0.94	0.06	0	0.028	83736	0.95	0.05	0	0.023	81265
Ad-Sturje_22	Solkan_42	0.96	0.04	0	0.021	63629	0.94	0.06	0	0.028	62589	0.95	0.05	0	0.027	60843
Ad-Sturje_23	Cam-Cl_1	0.97	0.03	0	0.016	89709	0.94	0.06	0	0.028	87999	0.96	0.04	0	0.021	85266
Ad-Sturje_23	CE-MC03_37	0.96	0.04	0	0.018	84556	0.94	0.06	0	0.028	83084	0.95	0.05	0	0.024	80251
Ad-Sturje_23	FER-14	0.97	0.03	0	0.015	75717	0.95	0.05	0	0.028	74492	1	0	0	0	72158
Ad-Sturje_23	LJ-Dravlje_34	0.96	0.04	0	0.018	89136	0.94	0.05	0	0.028	87537	0.95	0.05	0	0.023	84615
Ad-Sturje_23	LJ-Dravlje_44	0.97	0.03	0	0.013	86052	0.95	0.05	0	0.028	84448	0.98	0.02	0	0.012	81712
Ad-Sturje_23	LJ-Gosp_8077	0.97	0.03	0	0.015	86511	0.94	0.06	0	0.028	84924	0.95	0.05	0	0.023	82234
Ad-Sturje_23	LJ-Gosp_9021	0.96	0.04	0	0.019	88004	0.95	0.05	0	0.028	86252	0.95	0.05	0	0.028	83670
Ad-Sturje_23	Miren_07	0.97	0.03	0	0.016	87030	0.95	0.05	0	0.028	85410	0.96	0.04	0	0.022	82768
Ad-Sturje_23	Rifnik_102	0.97	0.03	0	0.016	87494	0.94	0.06	0	0.028	85850	0.95	0.05	0	0.025	83188
Ad-Sturje_23	Rifnik_54	0.97	0.03	0	0.015	88960	0.94	0.06	0	0.028	87308	0.95	0.05	0	0.025	84570
Ad-Sturje_23	Rifnik_91	0.97	0.03	0	0.017	88159	0.95	0.05	0	0.028	86474	0.95	0.05	0	0.023	83614
Ad-Sturje_23	Solkan_36	0.95	0.05	0	0.027	86407	0.94	0.05	0	0.028	84858	0.94	0.06	0	0.031	82071
Ad-Sturje_24	Cam-Cl_28	0.96	0.04	0	0.018	89034	0.94	0.06	0	0.028	87237	0.96	0.04	0	0.022	84408
Ad-Sturje_24	Cam-Cl_32	0.96	0.04	0	0.019	89292	0.94	0.06	0	0.028	87666	0.97	0.03	0	0.017	84786
Ad-Sturje_24	Cam-Cl_7	0.96	0.04	0	0.021	89483	0.94	0.06	0	0.028	87893	0.95	0.05	0	0.026	84845
Ad-Sturje_24	CE-Breg_15	0.97	0.03	0	0.017	87608	0.95	0.05	0	0.028	85962	0.96	0.04	0	0.02	83203
Ad-Sturje_24	CE-CP_03	0.96	0.04	0	0.022	84159	0.94	0.05	0	0.028	82468	0.94	0.06	0	0.029	79948
Ad-Sturje_24	FER-20A	0.96	0.04	0	0.022	75933	0.94	0.06	0	0.028	74627	0.96	0.04	0	0.021	72209
Ad-Sturje_24	LJ-Dravlje_38	1	0	0	0	87067	0.94	0.06	0	0.028	85299	0.96	0.04	0	0.019	82689
Ad-Sturje_24	LJ-Gosp_9016	0.97	0.03	0	0.017	85161	0.94	0.05	0	0.028	83669	0.96	0.04	0	0.02	81005
Ad-Sturje_24	LJ-Hrusica_1007	0.97	0.03	0	0.014	85157	0.94	0.05	0	0.028	83577	0.95	0.05	0	0.024	80939
Ad-Sturje_24	Rifnik_06	0.97	0.03	0	0.016	86832	0.94	0.06	0	0.028	85195	0.96	0.04	0	0.019	82449
Ad-Sturje_24	Rifnik_30	0.96	0.04	0	0.021	85387	0.95	0.05	0	0.028	83847	0.95	0.05	0	0.025	81129
Ad-Sturje_24	Solkan_06	0.95	0.05	0	0.024	70428	0.94	0.06	0	0.028	69169	0.95	0.05	0	0.027	67207
Ad-Sturje_24	Solkan_23	0.96	0.04	0	0.019	81424	0.94	0.06	0	0.028	79987	0.95	0.05	0	0.027	77547
Ad-Sturje_24	Solkan_38	0.96	0.04	0	0.019	87340	0.94	0.06	0	0.028	85611	0.95	0.05	0	0.024	82935
Ad-Sturje_25	Cam-Cl_32	0.96	0.04	0	0.019	93408	0.94	0.06	0	0.028	91475	0.95	0.05	0	0.025	88492
Ad-Sturje_25	Cam-Cl_8	0.96	0.04	0	0.019	92801	0.94	0.05	0	0.028	90765	0.97	0.03	0	0.016	87870
Ad-Sturje_25	CIV_SM-20	0.97	0.03	0	0.018	79795	0.94	0.06	0	0.028	78205	0.96	0.04	0	0.02	75765
Ad-Sturje_25	LJ-Gosp_3015	0.96	0.04	0	0.018	91223	0.94	0.05	0	0.028	89398	0.96	0.04	0	0.02	86449
Ad-Sturje_25	LJ-Gosp_9001	0.97	0.03	0	0.016	55501	0.94	0.05	0	0.028	54584	0.95	0.05	0	0.023	53303
Ad-Sturje_25	LJ-Hrusica_1001	0.97	0.03	0	0.017	92294	0.94	0.06	0	0.028	90410	0.95	0.05	0	0.023	87432
Ad-Sturje_25	LJ-Hrusica_1012-1013-2	0.96	0.04	0	0.022	87003	0.94	0.06	0	0.028	85162	0.95	0.05	0	0.026	82491
Ad-Sturje_25	Miren_01	0.96	0.04	0	0.021	91086	0.94	0.06	0	0.028	89247	0.95	0.05	0	0.024	86399
Ad-Sturje_25	Solkan_34	0.96	0.04	0	0.021	77689	0.94	0.06	0	0.028	76065	0.95	0.05	0	0.025	73815
Cam-Cl_12	Cam-Cl_26	0.98	0.02	0	0.011	75470	0.94	0.05	0	0.028	74042	1	0	0	0	71881
Cam-Cl_12	Cam-Cl_34	0.96	0.04	0	0.021	96793	0.94	0.06	0	0.028	94867	0.95	0.05	0	0.027	91931
Cam-Cl_12	FER-14	0.98	0.02	0	0.011	81857	0.94	0.06	0	0.028	80310	0.97	0.03	0	0.016	77537
Cam-Cl_15	Cam-Cl_32	0.97	0.03	0	0.015	96946	0.94	0.06	0	0.028	95110	0.96	0.04	0	0.022	91958
Cam-Cl_17	Cam-Cl_1	0.96	0.04	0	0.019	96873	0.94	0.06	0	0.028	94919	0.96	0.04	0	0.02	92003
Cam-Cl_17	FER-45	0.97	0.03	0	0.015	84648	0.94	0.06	0	0.028	82877	0.96	0.04	0	0.018	80197
Cam-Cl_2	CIV_SM-44	0.97	0.03	0	0.014	72154	0.94	0.05	0	0.028	70775	0.96	0.04	0	0.02	68916
Cam-Cl_2	CIV_SM-51	0.98	0.02	0	0.01	23818	0.95	0.05	0	0.028	23485	0.98	0.02	0	0.012	23429
Cam-Cl_2	FER-58	0.95	0.05	0	0.023	87488	0.94	0.06	0	0.028	85613	0.95	0.05	0	0.026	82751
Cam-Cl_20	CIV_SM-20	0.97	0.03	0	0.015	82656	0.94	0.05	0	0.028	81130	0.97	0.03	0	0.014	78373
Cam-Cl_20	Vrajk-GM_4	0.97	0.03	0	0.014	84505	0.95	0.05	0	0.028	82909	0.95	0.05	0	0.023	80314
Cam-Cl_23	CIV_SM-39	0.97	0.03	0	0.015	82500	0.94	0.06	0	0.028	80901	0.97	0.03	0	0.014	78312
Cam-Cl_23	CIV_SM-57	0.98	0.02	0	0.008	47642	0.94	0.05	0	0.028	47064	1	0	0	0	46000
Cam-Cl_23	FER-24	0.97	0.03	0	0.015	83015	0.95	0.05	0	0.028	81416	0.97	0.03	0	0.014	78786
Cam-Cl_23	FER-45	0.98	0.02	0	0.011	84653	0.95	0.05	0	0.028	82833	1	0	0	0	80280
Cam-Cl_26	CIV_SM-2	0.97	0.03	0	0.016	30768	0.94	0.06	0	0.028	30528	0.95	0.05	0	0.025	30024
Cam-Cl_26	CIV_SM-34	0.96	0.04	0	0.019	35122	0.95	0.05	0	0.028	34675	0.97	0.03	0	0.015	34153
Cam-Cl_26	Vrajk-GM_12	0.96	0.04	0	0.019	75104	0.94	0.05	0	0.028	73631	0.96	0.04	0	0.022	71484
Cam-Cl_26	Vrajk-GM_4	0.96	0.04	0	0.021	65081	0.95	0.05	0	0.028	63910	0.95	0.05	0	0.027	62175
Cam-Cl_28	Cam-Cl_34	0.97	0.03	0	0.017	96064	0.94	0.06	0	0.028	94341	0.95	0.04	0	0.023	91077
Cam-Cl_28	CIV_SM-20	0.97	0.03	0	0.015	82406	0.94	0.06	0	0.028	80848	0.98	0.02	0	0.012	78149
Cam-Cl_28	FER-24	0.97	0.03	0	0.015	82650	0.94	0.06	0	0.028	81041	0.97	0.03	0	0.014	78542
Cam-Cl_29	CIV_SM-44	0.96	0.04	0	0.018	71410	0.94	0.05	0	0.028	70106	0.96	0.04	0	0.018	68147
Cam-Cl_29	Grad-na-Mih_1	0.97	0.03	0	0.017	95504	0.94	0.06	0	0.028	93615	0.95	0.05	0	0.026	90553
Cam-Cl_32	CIV_SM-20	0.97	0.03	0	0.016	82713	0.94	0.06	0	0.028	81115	0.95	0.05	0	0.023	78441
Cam-Cl_32	Vrajk-GM_7	0.97	0.03	0	0.018	94261	0.95	0.05	0	0.028	92463	0.96	0.04	0	0.021	89499
Cam-Cl_33	Cam-Cl_34	0.97	0.03	0	0.015	96675	0.94	0.06	0	0.028	94946	0.96	0.04	0	0.019	91738
Cam-Cl_33	CIV_SM-44	0.97	0.03	0	0.016	72115	0.94	0.06	0	0.028	70651	0.97	0.03	0	0.015	68747
Cam-Cl_33	FER-35	0.96	0.04	0	0.019	82610	0.94	0.05	0	0.028	81109	0.96	0.04	0	0.021	78575
Cam-Cl_33	FER-75	0.96	0.04	0	0.02	82336	0.94	0.06	0	0.028	80791	0.95	0.05	0	0.026	78149
Cam-Cl_34	CIV_SM-31	0.97	0.03	0	0.017	68553	0.94	0.06	0	0.028	67465	0.96	0.04	0	0.018	65560
Cam-Cl_4	Cam-Cl_9	0.97	0.03	0	0.015	96638	0.94	0.05	0	0.028	94636	0.97	0.03	0	0.017	91806
Cam-Cl_4	CIV_SM-44	0.97	0.03	0	0.015	72002	0.95	0.05	0	0.028	70614	0.97	0.03	0	0.016	68552
Cam-Cl_8	CIV_SM-31	0.98	0.02	0	0.008	68289	0.94	0.06	0	0.028	67154	0.98	0.02	0	0.012	65319
Cam-Cl_9	FER-14	0.98	0.02	0	0.01	81706	0.94	0.05	0	0.028	80100	0.98	0.02	0	0.01	77368
Cam-Cl_9	FER-40	0.97	0.03	0	0.014	76920	0.94	0.06	0	0.028	75433	0.98	0.02	0	0.012	73247
CE-Breg_12	LJ-Dravlje_31	0.96	0.04	0	0.02	90869	0.94	0.05	0	0.028	89179	0.95	0.05	0	0.026	86259
CE-Breg_12	LJ-Dravlje_38	0.97	0.03	0	0.016	91036	0.94	0.06	0	0.028	89227	0.96	0.04	0	0.022	86314
CE-Breg_12	LJ-Gosp_8108	0.95	0.05	0	0.027	91605	0.94	0.05	0	0.028	89905	0.92	0.08	0	0.042	86823
CE-Breg_12	Solkan_34	0.97	0.03	0	0.017	77939	0.94	0.06	0	0.028	76423	0.94	0.06	0	0.03	74163
CE-Breg_13	CE-MC03_04	0.96	0.04	0	0.018	91470	0.94	0.06	0	0.028	89616	0.97	0.03	0	0.016	86836
CE-Breg_13	Gojace_12-2	0.96	0.04	0	0.021	89920	0.94	0.06	0	0.028	87969	0.94	0.05	0	0.028	85267
CE-Breg_13	LJ-Dravlje_40	0.96	0.04	0	0.02	83142	0.95	0.05	0	0.028	81546	0.95	0.05	0	0.027	79015
CE-Breg_13	LJ-Dravlje_41	0.96	0.04	0	0.022	78995	0.94	0.05	0	0.028	77425	0.95	0.05	0	0.027	75281
CE-Breg_13	LJ-Gosp_8089	0.96	0.04	0	0.02	88499	0.94	0.05	0	0.028	86693	0.95	0.05	0	0.025	84083
CE-Breg_13	Rifnik_47	0.96	0.04	0	0.021	61820	0.94	0.06	0	0.028	60810	0.93	0.07	0	0.036	59135
CE-Breg_13	Rifnik_50	0.96	0.04	0	0.023	87709	0.94	0.06	0	0.028	85883	0.94	0.06	0	0.031	83306
CE-Breg_13	Solkan_53	0.96	0.04	0	0.022	54655	0.94	0.05	0	0.028	53801	0.93	0.07	0	0.036	52692
CE-Breg_14	CE-Breg_8	0.96	0.04	0	0.022	80996	0.94	0.05	0	0.028	79419	0.93	0.07	0	0.035	76808
CE-Breg_14	CE-CP_03	0.94	0.06	0	0.028	78601	0.94	0.06	0	0.028	77145	0.93	0.07	0	0.037	74722
CE-Breg_14	CE-MC03_12	0.96	0.04	0	0.022	80564	0.94	0.06	0	0.028	79204	0.94	0.06	0	0.03	76663
CE-Breg_14	CE-MC03_22	0.95	0.05	0	0.024	78354	0.94	0.06	0	0.028	77061	0.92	0.08	0	0.041	74480
CE-Breg_14	CE-MC03_52	0.96	0.04	0	0.023	82118	0.95	0.05	0	0.028	80548	0.94	0.06	0	0.028	77875
CE-Breg_14	Ledine_04	0.95	0.05	0	0.026	79160	0.95	0.05	0	0.028	77747	0.93	0.07	0	0.037	75260
CE-Breg_14	LJ-Dravlje_15	0.96	0.04	0	0.022	15339	0.94	0.06	0	0.028	15258	0.96	0.04	0	0.019	15123
CE-Breg_14	LJ-Dravlje_25	0.96	0.04	0	0.019	77832	0.95	0.05	0	0.028	76471	0.95	0.05	0	0.027	74148
CE-Breg_14	Rifnik_43	0.96	0.04	0	0.021	73794	0.95	0.05	0	0.028	72572	0.94	0.06	0	0.031	70341
CE-Breg_14	Solkan_06	0.96	0.04	0	0.019	65410	0.94	0.06	0	0.028	64298	0.94	0.06	0	0.03	62630
CE-Breg_15	Cam-Cl_11	0.96	0.04	0	0.019	94574	0.94	0.06	0	0.028	92675	0.94	0.05	0	0.028	89502
CE-Breg_15	CE-Breg_2	0.95	0.05	0	0.023	87532	0.94	0.05	0	0.028	85822	0.95	0.05	0	0.028	83160
CE-Breg_15	CE-Breg_8	0.95	0.05	0	0.025	91845	0.94	0.06	0	0.028	90037	0.93	0.07	0	0.036	87150
CE-Breg_15	CE-CP_10	0.97	0.03	0	0.016	72812	0.94	0.05	0	0.028	71508	0.96	0.04	0	0.02	69436
CE-Breg_15	LJ-Dravlje_31	0.96	0.04	0	0.02	91438	0.94	0.06	0	0.028	89736	0.95	0.05	0	0.024	86821
CE-Breg_15	LJ-Gosp_9021	0.96	0.04	0	0.019	92279	0.95	0.05	0	0.028	90427	0.93	0.06	0	0.033	87550
CE-Breg_15	LJ-Hrusica_1010	0.96	0.04	0	0.019	92269	0.94	0.06	0	0.028	90328	0.96	0.04	0	0.018	87524
CE-Breg_15	Rifnik_20	0.96	0.04	0	0.021	92357	0.94	0.06	0	0.028	90599	1	0	0	0	87511
CE-Breg_15	Solkan_06	0.96	0.04	0	0.022	74302	0.94	0.06	0	0.028	72898	0.94	0.06	0	0.032	70828
CE-Breg_15	Solkan_26	0.95	0.05	0	0.026	9127	0.94	0.06	0	0.028	9090	0.94	0.06	0	0.032	9032
CE-Breg_16	LJ-Dravlje_35	0.94	0.06	0	0.029	52430	0.94	0.06	0	0.028	51609	0.92	0.08	0	0.041	50476
CE-Breg_16	Rifnik_43	0.95	0.05	0	0.023	80604	0.94	0.05	0	0.028	79011	0.95	0.05	0	0.027	76758
CE-Breg_16	Rifnik_53	0.95	0.05	0	0.026	58624	0.94	0.06	0	0.028	57622	0.94	0.06	0	0.03	56269
CE-Breg_16	Solkan_09-A	0.95	0.05	0	0.025	82259	0.94	0.06	0	0.028	80541	0.92	0.08	0	0.039	78091
CE-Breg_16	Solkan_52-1	0.97	0.03	0	0.015	87113	0.94	0.06	0	0.028	85296	0.95	0.05	0	0.027	82717
CE-Breg_17	Cam-Cl_4	0.96	0.04	0	0.019	79901	0.94	0.06	0	0.028	78462	0.96	0.04	0	0.021	75910
CE-Breg_17	CE-CP_11	0.95	0.05	0	0.026	77225	0.94	0.06	0	0.028	75755	0.93	0.07	0	0.036	73478
CE-Breg_17	CE-MC03_53	0.95	0.05	0	0.025	77702	0.94	0.06	0	0.028	76215	0.94	0.06	0	0.029	73827
CE-Breg_17	CIV_SM-20	0.96	0.04	0	0.019	69622	0.94	0.05	0	0.028	68442	0.94	0.06	0	0.033	66369
CE-Breg_17	LJ-Hrusica_1009	0.97	0.03	0	0.015	69131	0.94	0.06	0	0.028	67737	0.97	0.03	0	0.016	65934
CE-Breg_17	LJ-Hrusica_1012-1013-2	0.97	0.03	0	0.016	75922	0.94	0.06	0	0.028	74447	0.96	0.04	0	0.022	72258
CE-Breg_17	Solkan_53	0.95	0.05	0	0.027	45110	0.94	0.05	0	0.028	44628	0.92	0.08	0	0.042	43688
CE-Breg_18	CE-CP_08	0.95	0.05	0	0.027	88821	0.94	0.05	0	0.028	86939	0.93	0.07	0	0.034	84320
CE-Breg_18	Gojace_12-2	0.95	0.05	0	0.024	88418	0.94	0.06	0	0.028	86732	0.94	0.06	0	0.031	83973
CE-Breg_18	LJ-Gosp_9005	0.95	0.05	0	0.023	83139	0.94	0.06	0	0.028	81522	0.95	0.05	0	0.026	78881
CE-Breg_18	Solkan_12	0.96	0.04	0	0.019	87342	0.94	0.06	0	0.028	85608	0.94	0.06	0	0.033	82737
CE-Breg_1-lower	CIV_SM-27	0.95	0.04	0	0.023	11823	0.94	0.06	0	0.028	11770	0.95	0.05	0	0.025	11703
CE-Breg_1-lower	CIV_SM-51	0.94	0.06	0	0.033	1431	0.94	0.06	0	0.028	1434	0.9	0.1	0	0.05	1423
CE-Breg_1-lower	FER-32	0.95	0.05	0	0.023	14255	0.94	0.06	0	0.028	14188	0.95	0.05	0	0.027	14073
CE-Breg_1-lower	Grad-na-Mih_3	0.95	0.05	0	0.023	16883	0.94	0.05	0	0.028	16825	0.93	0.06	0	0.033	16635
CE-Breg_1-lower	LJ-Dravlje_23	0.95	0.05	0	0.026	16435	0.94	0.06	0	0.028	16382	0.92	0.08	0	0.042	16201
CE-Breg_1-lower	LJ-Gosp_3074	0.95	0.05	0	0.028	15278	0.95	0.05	0	0.028	15238	0.91	0.09	0	0.046	15088
CE-Breg_1-lower	LJ-Gosp_3107	0.95	0.05	0	0.023	16473	0.94	0.06	0	0.028	16422	0.95	0.05	0	0.027	16242
CE-Breg_1-lower	LJ-Gosp_8072	0.94	0.06	0	0.03	16535	0.94	0.05	0	0.028	16484	0.93	0.07	0	0.037	16315
CE-Breg_1-lower	LJ-Hrusica_1013	0.95	0.05	0	0.025	16838	0.94	0.05	0	0.028	16787	0.93	0.07	0	0.035	16588
CE-Breg_1-lower	Rifnik_47	0.96	0.04	0	0.021	7672	0.94	0.05	0	0.028	7648	0.93	0.07	0	0.037	7607
CE-Breg_1-lower	Rifnik_70	0.94	0.06	0	0.029	16606	0.94	0.05	0	0.028	16542	1	0	0	0	16358
CE-Breg_1-upper	LJ-Dravlje_02	0.96	0.04	0	0.022	88834	0.94	0.06	0	0.028	86932	0.93	0.07	0	0.034	84429
CE-Breg_1-upper	LJ-Hrusica_1011	0.98	0.02	0	0.01	90744	0.94	0.05	0	0.028	88953	0.96	0.04	0	0.021	86155
CE-Breg_2	Cam-Cl_26	0.97	0.03	0	0.017	69362	0.95	0.05	0	0.028	67991	0.95	0.05	0	0.025	66165
CE-Breg_2	CE-CP_04	0.97	0.03	0	0.013	86459	0.94	0.06	0	0.028	84711	0.95	0.05	0	0.024	82097
CE-Breg_2	CE-CP_31	0.95	0.05	0	0.023	74204	0.94	0.06	0	0.028	73003	0.93	0.07	0	0.036	70694
CE-Breg_2	CE-MC03_05	0.95	0.05	0	0.024	84938	0.94	0.06	0	0.028	83360	0.94	0.06	0	0.03	80745
CE-Breg_2	LJ-Dravlje_28	0.96	0.04	0	0.02	87400	0.94	0.06	0	0.028	85672	0.95	0.05	0	0.024	83093
CE-Breg_2	LJ-Dravlje_33	0.95	0.05	0	0.025	84166	0.94	0.06	0	0.028	82513	0.93	0.07	0	0.036	80173
CE-Breg_2	LJ-Gosp_3087	0.96	0.04	0	0.021	86497	0.94	0.05	0	0.028	84802	0.94	0.06	0	0.03	82280
CE-Breg_2	LJ-Hrusica_1008	0.96	0.04	0	0.02	87680	0.94	0.05	0	0.028	85992	0.95	0.05	0	0.026	83355
CE-Breg_2	Miren_07	0.96	0.04	0	0.019	86541	0.94	0.06	0	0.028	84987	0.95	0.05	0	0.025	82334
CE-Breg_2	Rifnik_102	0.96	0.04	0	0.022	86502	0.95	0.05	0	0.028	84865	0.93	0.07	0	0.034	82331
CE-Breg_2	Rifnik_40	0.96	0.04	0	0.022	81326	0.95	0.05	0	0.028	79797	0.93	0.07	0	0.033	77364
CE-Breg_2	Rifnik_44	0.96	0.04	0	0.019	87775	0.94	0.05	0	0.028	86090	0.95	0.05	0	0.027	83424
CE-Breg_2	Rifnik_82	0.96	0.04	0	0.02	86424	0.95	0.05	0	0.028	84654	0.96	0.04	0	0.02	82093
CE-Breg_2	Solkan_25	0.96	0.04	0	0.021	83727	0.94	0.06	0	0.028	82034	0.94	0.06	0	0.032	79536
CE-Breg_2	Solkan_32	0.95	0.05	0	0.023	71311	0.94	0.06	0	0.028	69857	0.94	0.06	0	0.028	67994
CE-Breg_20	CE-CP_09	0.97	0.03	0	0.017	59922	0.94	0.05	0	0.028	58949	0.96	0.04	0	0.019	57626
CE-Breg_20	CE-MC03_34	0.95	0.05	0	0.024	87855	0.94	0.05	0	0.028	85857	0.93	0.07	0	0.036	83408
CE-Breg_20	CIV_SM-27	0.97	0.03	0	0.014	78891	0.94	0.06	0	0.028	77103	0.97	0.03	0	0.017	74682
CE-Breg_20	Gojace_12-2	0.96	0.04	0	0.022	90057	0.94	0.05	0	0.028	88000	0.94	0.06	0	0.029	85366
CE-Breg_20	LJ-Dravlje_32	0.96	0.04	0	0.018	91962	0.94	0.06	0	0.028	90058	0.95	0.05	0	0.023	87095
CE-Breg_20	LJ-Dravlje_38	0.97	0.03	0	0.014	91080	0.94	0.06	0	0.028	89268	0.96	0.04	0	0.02	86513
CE-Breg_20	LJ-Gosp_9005	0.96	0.04	0	0.02	84907	0.94	0.06	0	0.028	83150	0.95	0.05	0	0.023	80506
CE-Breg_20	Solkan_46	0.96	0.04	0	0.022	89076	0.94	0.05	0	0.028	87103	0.94	0.06	0	0.03	84465
CE-Breg_20	Vrajk-GM_14	0.96	0.04	0	0.019	93474	0.94	0.05	0	0.028	91583	0.95	0.05	0	0.025	88610
CE-Breg_8	CE-CP_17-B	0.97	0.03	0	0.015	91660	0.94	0.06	0	0.028	89891	0.95	0.05	0	0.023	86948
CE-Breg_8	CE-MC03_08	0.95	0.05	0	0.025	85746	0.94	0.06	0	0.028	84016	0.94	0.06	0	0.03	81504
CE-Breg_8	CIV_SM-51	0.96	0.04	0	0.019	22798	0.94	0.06	0	0.028	22541	0.95	0.05	0	0.027	22440
CE-Breg_8	LJ-Dravlje_44	0.98	0.02	0	0.009	89551	0.94	0.06	0	0.028	87897	0.97	0.03	0	0.016	84887
CE-Breg_8	LJ-Hrusica_1010	0.98	0.02	0	0.012	91472	0.95	0.05	0	0.028	89773	0.95	0.05	0	0.024	86907
CE-Breg_8	Rifnik_30	0.95	0.05	0	0.023	89351	0.94	0.05	0	0.028	87684	0.95	0.05	0	0.028	84850
CE-Breg_8	Solkan_06	0.96	0.04	0	0.022	73746	0.95	0.05	0	0.028	72489	0.94	0.06	0	0.03	70482
CE-Breg_8	Solkan_30	0.95	0.05	0	0.025	27798	0.95	0.05	0	0.028	27551	0.93	0.07	0	0.035	27219
CE-Breg_9	CIV_SM-43	0.96	0.04	0	0.018	38677	0.94	0.06	0	0.028	38175	1	0	0	0	37438
CE-Breg_9	LJ-Dravlje_02	0.97	0.03	0	0.018	86242	0.94	0.05	0	0.028	84368	0.94	0.06	0	0.031	81966
CE-Breg_9	LJ-Dravlje_35	0.97	0.03	0	0.015	52614	0.94	0.06	0	0.028	51760	0.94	0.06	0	0.03	50717
CE-Breg_9	LJ-Gosp_3027	1	0	0	0	82391	0.94	0.06	0	0.028	80680	0.94	0.06	0	0.032	78289
CE-CP_03	CE-CP_08	0.95	0.05	0	0.024	87719	0.94	0.06	0	0.028	85919	0.92	0.08	0	0.041	83110
CE-CP_03	CE-CP_10	0.97	0.03	0	0.013	70320	0.94	0.05	0	0.028	68974	0.96	0.04	0	0.019	67032
CE-CP_03	CE-CP_16-A	0.96	0.04	0	0.02	86678	0.95	0.05	0	0.028	84895	0.94	0.06	0	0.032	82257
CE-CP_03	CE-MC03_08	0.95	0.05	0	0.023	83238	0.94	0.06	0	0.028	81531	0.94	0.06	0	0.032	79074
CE-CP_03	FER-75	0.96	0.04	0	0.021	78183	0.95	0.05	0	0.028	76647	1	0	0	0	74233
CE-CP_03	LJ-Gosp_3017	0.97	0.03	0	0.014	87283	0.94	0.06	0	0.028	85446	0.95	0.05	0	0.026	82674
CE-CP_03	Miren_06	0.95	0.04	0	0.023	86665	0.94	0.06	0	0.028	84998	0.93	0.07	0	0.037	82232
CE-CP_03	Rifnik_52	0.96	0.04	0	0.021	76550	0.95	0.05	0	0.028	75171	0.94	0.06	0	0.033	72988
CE-CP_03	Rifnik_86	0.96	0.04	0	0.02	24678	0.94	0.06	0	0.028	24482	0.93	0.07	0	0.033	24216
CE-CP_03	Solkan_30	0.96	0.04	0	0.02	26468	0.94	0.06	0	0.028	26245	0.94	0.06	0	0.03	25987
CE-CP_03	Solkan_47	0.96	0.04	0	0.022	88580	0.94	0.06	0	0.028	86706	0.93	0.07	0	0.034	83947
CE-CP_03	Solkan_49	0.95	0.05	0	0.023	83312	0.94	0.06	0	0.028	81552	0.94	0.06	0	0.031	78962
CE-CP_04	CE-MC03_05	0.94	0.06	0	0.03	88001	0.94	0.05	0	0.028	86299	0.93	0.07	0	0.036	83554
CE-CP_04	CIV_SM-43	0.96	0.04	0	0.022	39592	0.94	0.06	0	0.028	39146	0.96	0.04	0	0.022	38362
CE-CP_04	Rifnik_20	0.95	0.05	0	0.023	90825	0.94	0.06	0	0.028	89211	0.93	0.07	0	0.036	86279
CE-CP_04	Rifnik_40	0.96	0.04	0	0.022	84501	0.95	0.05	0	0.028	82959	0.92	0.07	0	0.039	80279
CE-CP_04	Rifnik_52	0.96	0.04	0	0.022	78308	0.94	0.06	0	0.028	76908	0.93	0.07	0	0.037	74657
CE-CP_04	Solkan_36	0.94	0.06	0	0.029	88865	0.94	0.06	0	0.028	87210	0.92	0.07	0	0.038	84342
CE-CP_05	Cam-Cl_32	0.96	0.04	0	0.019	71017	0.94	0.06	0	0.028	69795	0.96	0.04	0	0.021	67698
CE-CP_05	Cam-Cl_8	0.97	0.03	0	0.016	70813	0.94	0.06	0	0.028	69618	0.96	0.04	0	0.02	67586
CE-CP_05	CE-CP_31	0.96	0.04	0	0.02	58822	0.94	0.06	0	0.028	57893	0.94	0.06	0	0.03	56352
CE-CP_05	CIV_SM-43	0.98	0.02	0	0.012	24371	0.95	0.05	0	0.028	24095	0.97	0.03	0	0.015	23890
CE-CP_05	FER-12_C	1	0	0	0	63380	0.94	0.06	0	0.028	62258	0.94	0.06	0	0.029	60608
CE-CP_05	FER-35	0.98	0.02	0	0.012	61307	0.94	0.06	0	0.028	60367	0.97	0.03	0	0.017	58613
CE-CP_05	Gojace_12-2	0.96	0.04	0	0.021	68907	0.94	0.05	0	0.028	67678	0.94	0.06	0	0.029	65703
CE-CP_05	LJ-Dravlje_22	0.96	0.04	0	0.021	69590	0.94	0.06	0	0.028	68501	0.94	0.06	0	0.031	66380
CE-CP_05	LJ-Dravlje_36	0.96	0.04	0	0.02	69520	0.94	0.05	0	0.028	68330	0.95	0.05	0	0.027	66322
CE-CP_05	LJ-Gosp_3074	0.97	0.03	0	0.014	67009	0.94	0.06	0	0.028	65993	0.95	0.05	0	0.026	63898
CE-CP_05	LJ-Gosp_9005	0.97	0.03	0	0.015	65791	0.94	0.06	0	0.028	64810	0.96	0.04	0	0.021	62821
CE-CP_05	LJ-Hrusica_1002	0.97	0.03	0	0.015	70704	0.94	0.05	0	0.028	69445	0.96	0.04	0	0.018	67366
CE-CP_05	Rifnik_68	0.97	0.03	0	0.016	70036	0.94	0.06	0	0.028	68855	0.94	0.06	0	0.028	66796
CE-CP_05	Rifnik_83	0.96	0.04	0	0.021	69558	0.94	0.06	0	0.028	68315	0.94	0.06	0	0.032	66282
CE-CP_05	Rifnik_88	0.97	0.03	0	0.018	70622	0.94	0.06	0	0.028	69507	0.96	0.04	0	0.021	67422
CE-CP_05	Solkan_37	0.96	0.04	0	0.022	62366	0.95	0.05	0	0.028	61420	1	0	0	0	59603
CE-CP_08	Ledine_03	0.95	0.05	0	0.023	89889	0.94	0.05	0	0.028	88136	0.93	0.07	0	0.036	85373
CE-CP_09	FER-50	0.98	0.02	0	0.012	51050	0.94	0.05	0	0.028	50332	0.97	0.03	0	0.015	49379
CE-CP_09	FER-55	0.97	0.03	0	0.015	44772	0.95	0.05	0	0.028	44173	0.97	0.03	0	0.016	43403
CE-CP_09	LJ-Dravlje_40	0.96	0.04	0	0.022	52924	0.94	0.05	0	0.028	52137	0.95	0.05	0	0.025	51060
CE-CP_09	LJ-Gosp_8077	0.97	0.03	0	0.014	59231	0.95	0.05	0	0.028	58272	0.97	0.03	0	0.015	56988
CE-CP_09	Rifnik_46	0.95	0.05	0	0.025	60797	0.94	0.06	0	0.028	59842	0.94	0.06	0	0.028	58400
CE-CP_09	Rifnik_74	0.97	0.03	0	0.016	59956	0.95	0.05	0	0.028	59031	0.96	0.04	0	0.022	57635
CE-CP_09	Solkan_25	0.95	0.05	0	0.026	56793	0.94	0.06	0	0.028	55941	0.92	0.08	0	0.039	54724
CE-CP_09	Solkan_51	0.96	0.04	0	0.018	58662	0.94	0.05	0	0.028	57667	0.94	0.06	0	0.031	56440
CE-CP_10	Cam-Cl_1	0.98	0.02	0	0.01	73825	0.94	0.05	0	0.028	72500	0.98	0.02	0	0.012	70434
CE-CP_10	Cam-Cl_12	0.98	0.02	0	0.009	73846	0.94	0.06	0	0.028	72623	0.98	0.02	0	0.009	70476
CE-CP_10	Cam-Cl_20	0.98	0.02	0	0.009	73837	0.94	0.06	0	0.028	72463	0.98	0.02	0	0.011	70431
CE-CP_10	Cam-Cl_34	0.97	0.03	0	0.017	73647	0.95	0.05	0	0.028	72379	0.95	0.05	0	0.025	70165
CE-CP_10	Cam-Cl_36	0.97	0.03	0	0.013	73795	0.94	0.06	0	0.028	72484	0.97	0.03	0	0.014	70359
CE-CP_10	CE-MC03_21	0.96	0.04	0	0.018	72528	0.94	0.05	0	0.028	71318	0.96	0.04	0	0.018	69216
CE-CP_10	FER-12_D	0.97	0.03	0	0.013	63732	0.94	0.06	0	0.028	62727	0.96	0.04	0	0.022	61026
CE-CP_10	LJ-Dravlje_29	0.96	0.04	0	0.018	66136	0.94	0.05	0	0.028	64852	0.95	0.05	0	0.024	63184
CE-CP_10	LJ-Dravlje_38	0.97	0.03	0	0.015	72182	0.95	0.05	0	0.028	70900	0.96	0.04	0	0.018	68869
CE-CP_10	LJ-Gosp_9005	0.96	0.04	0	0.019	67680	0.94	0.06	0	0.028	66548	0.95	0.05	0	0.025	64696
CE-CP_11	CE-MC03_08	0.95	0.05	0	0.024	83935	0.94	0.06	0	0.028	82328	0.95	0.05	0	0.026	79714
CE-CP_11	CE-MC03_26	0.96	0.04	0	0.019	88619	0.95	0.05	0	0.028	86886	0.94	0.06	0	0.028	84115
CE-CP_11	Grad-na-Mih_2	0.95	0.05	0	0.025	89767	0.94	0.05	0	0.028	88013	0.93	0.07	0	0.033	85061
CE-CP_11	LJ-Dravlje_35	0.96	0.04	0	0.02	52454	0.94	0.06	0	0.028	51644	0.95	0.05	0	0.027	50532
CE-CP_11	LJ-Gosp_3064	0.96	0.04	0	0.019	89344	0.94	0.06	0	0.028	87663	0.94	0.06	0	0.028	84865
CE-CP_11	Solkan_41	0.94	0.06	0	0.03	62036	0.94	0.05	0	0.028	61044	0.92	0.07	0	0.038	59357
CE-CP_12	CE-CP_15	0.95	0.05	0	0.023	91237	0.94	0.06	0	0.028	89429	0.94	0.06	0	0.029	86588
CE-CP_12	CE-CP_26-C	0.96	0.04	0	0.019	87701	0.94	0.06	0	0.028	86021	0.94	0.06	0	0.03	83275
CE-CP_12	LJ-Dravlje_01	0.96	0.04	0	0.019	90099	0.94	0.06	0	0.028	88389	0.97	0.03	0	0.017	85477
CE-CP_12	LJ-Hrusica_1002	1	0	0	0	91810	0.95	0.05	0	0.028	90130	0.96	0.04	0	0.021	87378
CE-CP_12	LJ-Hrusica_1011	0.97	0.03	0	0.015	89153	0.95	0.05	0	0.028	87419	0.96	0.04	0	0.018	84759
CE-CP_12	LJ-Hrusica_1013	0.97	0.03	0	0.013	91971	0.94	0.06	0	0.028	90172	0.96	0.04	0	0.022	87314
CE-CP_12	Rifnik_50	0.97	0.03	0	0.017	86876	0.94	0.05	0	0.028	85157	0.95	0.05	0	0.023	82637
CE-CP_12	Rifnik_82	0.97	0.03	0	0.017	89851	0.94	0.05	0	0.028	88147	0.95	0.05	0	0.024	85383
CE-CP_12	Rifnik_91	0.96	0.04	0	0.02	91207	0.94	0.06	0	0.028	89373	0.94	0.06	0	0.03	86483
CE-CP_12	Rifnik_92	0.96	0.04	0	0.021	88607	0.94	0.06	0	0.028	86952	0.93	0.07	0	0.033	84110
CE-CP_12	Vrajk-GM_14	0.96	0.04	0	0.018	92363	0.94	0.06	0	0.028	90632	0.94	0.06	0	0.03	87687
CE-CP_14	CE-MC03_05	1	0	0	0	86222	0.95	0.05	0	0.028	84527	0.93	0.07	0	0.035	81921
CE-CP_14	CIV_SM-2	0.95	0.05	0	0.026	44814	0.94	0.05	0	0.028	44240	0.93	0.07	0	0.034	43375
CE-CP_14	FER-12_D	0.95	0.05	0	0.023	78570	0.94	0.06	0	0.028	77084	0.93	0.07	0	0.034	74487
CE-CP_14	LJ-Dravlje_22	0.96	0.04	0	0.022	88329	0.94	0.06	0	0.028	86477	0.93	0.07	0	0.033	83662
CE-CP_14	Solkan_30	0.94	0.06	0	0.028	26627	0.94	0.06	0	0.028	26422	0.92	0.08	0	0.043	26136
CE-CP_14	Solkan_41	0.93	0.06	0	0.033	61515	0.95	0.05	0	0.028	60512	0.92	0.08	0	0.043	58968
CE-CP_15	LJ-Gosp_3017	0.96	0.04	0	0.021	90776	0.94	0.06	0	0.028	88847	0.95	0.05	0	0.025	85990
CE-CP_16-A	CE-MC03_50	0.96	0.04	0	0.023	89955	0.95	0.05	0	0.028	88308	0.93	0.07	0	0.036	85401
CE-CP_16-A	Grad-na-Mih_4	0.96	0.04	0	0.019	92212	0.94	0.06	0	0.028	90452	0.94	0.06	0	0.031	87597
CE-CP_16-A	LJ-Dravlje_45	0.94	0.06	0	0.028	87760	0.94	0.05	0	0.028	85897	0.92	0.08	0	0.041	83203
CE-CP_16-A	LJ-Hrusica_1010	0.97	0.03	0	0.017	90074	0.94	0.06	0	0.028	88307	0.95	0.05	0	0.023	85583
CE-CP_16-A	Solkan_21	0.96	0.04	0	0.022	79940	0.94	0.05	0	0.028	78178	0.93	0.07	0	0.036	76033
CE-CP_16-B	CE-CP_26-B	0.95	0.05	0	0.025	77905	0.94	0.06	0	0.028	76251	0.92	0.08	0	0.04	74232
CE-CP_16-B	CE-MC03_21	0.95	0.05	0	0.023	79849	0.95	0.05	0	0.028	78403	0.94	0.06	0	0.032	75975
CE-CP_16-B	CE-MC03_26	0.96	0.04	0	0.019	80096	0.94	0.06	0	0.028	78586	0.95	0.05	0	0.027	76223
CE-CP_16-B	CIV_SM-43	0.97	0.03	0	0.014	30844	0.95	0.05	0	0.028	30489	0.97	0.03	0	0.015	30024
CE-CP_16-B	LJ-Dravlje_02	0.94	0.06	0	0.029	76770	0.94	0.05	0	0.028	75234	0.92	0.08	0	0.043	73107
CE-CP_16-B	LJ-Dravlje_20	1	0	0	0	80625	0.94	0.05	0	0.028	79004	0.93	0.07	0	0.037	76713
CE-CP_16-B	LJ-Gosp_8022	0.96	0.04	0	0.022	78913	0.94	0.06	0	0.028	77357	0.92	0.08	0	0.038	75123
CE-CP_16-B	LJ-Gosp_8072	0.96	0.04	0	0.022	80086	0.94	0.06	0	0.028	78514	0.94	0.06	0	0.029	76126
CE-CP_16-B	Miren_06	0.94	0.06	0	0.029	78841	0.94	0.05	0	0.028	77387	0.92	0.08	0	0.041	75101
CE-CP_16-B	Rifnik_53	0.95	0.05	0	0.027	49784	0.94	0.05	0	0.028	49124	0.93	0.07	0	0.038	48217
CE-CP_16-B	Rifnik_99	0.96	0.04	0	0.022	77278	0.95	0.05	0	0.028	76018	0.93	0.07	0	0.035	73748
CE-CP_16-B	Solkan_25	0.94	0.06	0	0.028	77672	0.94	0.05	0	0.028	76238	0.92	0.08	0	0.042	74020
CE-CP_16-B	Solkan_34	0.95	0.05	0	0.027	68444	0.94	0.06	0	0.028	67276	0.92	0.08	0	0.04	65374
CE-CP_17-B	CIV_SM-52	0.97	0.03	0	0.014	5298	0.94	0.06	0	0.028	5276	0.95	0.05	0	0.026	5291
CE-CP_17-B	Ledine_03	0.96	0.04	0	0.02	90980	0.94	0.06	0	0.028	89337	0.94	0.06	0	0.028	86409
CE-CP_17-B	Ledine_05	0.95	0.05	0	0.023	92279	0.95	0.05	0	0.028	90382	0.93	0.07	0	0.034	87726
CE-CP_17-B	LJ-Dravlje_15	0.97	0.03	0	0.017	19588	0.94	0.06	0	0.028	19427	0.96	0.04	0	0.022	19245
CE-CP_17-B	LJ-Dravlje_23	0.95	0.05	0	0.026	92188	0.94	0.06	0	0.028	90469	0.92	0.08	0	0.04	87549
CE-CP_17-B	LJ-Dravlje_33	0.96	0.04	0	0.021	88940	0.94	0.06	0	0.028	87125	0.93	0.06	0	0.033	84452
CE-CP_17-B	LJ-Dravlje_36	0.95	0.05	0	0.023	90852	0.94	0.06	0	0.028	89016	0.94	0.06	0	0.03	86136
CE-CP_17-B	LJ-Gosp_9016	0.97	0.03	0	0.014	89524	0.95	0.05	0	0.028	87763	0.96	0.04	0	0.021	85113
CE-CP_17-B	LJ-Hrusica_1007	0.97	0.03	0	0.018	89337	0.94	0.06	0	0.028	87611	0.95	0.05	0	0.024	84824
CE-CP_17-B	Rifnik_80	0.96	0.04	0	0.022	90784	0.94	0.05	0	0.028	88932	0.93	0.07	0	0.036	86139
CE-CP_17-B	Solkan_09-B	0.95	0.05	0	0.025	89953	0.94	0.05	0	0.028	88323	0.93	0.07	0	0.035	85388
CE-CP_17-B	Solkan_40	0.95	0.05	0	0.026	29761	0.94	0.06	0	0.028	29456	0.94	0.06	0	0.033	29024
CE-CP_18	LJ-Gosp_3115-B	0.95	0.05	0	0.023	29810	0.94	0.06	0	0.028	29479	0.92	0.08	0	0.039	29124
CE-CP_18	Rifnik_76	0.95	0.05	0	0.025	91946	0.94	0.05	0	0.028	90044	0.93	0.07	0	0.037	87362
CE-CP_18	Solkan_02	0.94	0.06	0	0.029	15010	0.94	0.05	0	0.028	14920	0.92	0.08	0	0.042	14828
CE-CP_18	Solkan_25	0.96	0.04	0	0.023	87760	0.94	0.06	0	0.028	86009	0.93	0.07	0	0.036	83220
CE-CP_25	LJ-Gosp_3107	0.97	0.03	0	0.014	89757	0.94	0.06	0	0.028	87939	0.96	0.04	0	0.019	85146
CE-CP_25	Rifnik_36	0.95	0.05	0	0.023	90192	0.94	0.06	0	0.028	88408	0.93	0.07	0	0.037	85604
CE-CP_26-A	Ledine_02	0.97	0.03	0	0.015	59992	0.95	0.05	0	0.028	59107	0.97	0.03	0	0.014	57324
CE-CP_26-A	LJ-Gosp_9001	0.96	0.04	0	0.02	55102	0.95	0.05	0	0.028	54254	0.93	0.07	0	0.038	53025
CE-CP_26-A	Rifnik_53	0.97	0.03	0	0.017	59404	0.94	0.06	0	0.028	58560	0.96	0.04	0	0.022	56994
CE-CP_26-A	Solkan_47	0.95	0.05	0	0.023	90423	0.94	0.06	0	0.028	88575	0.94	0.06	0	0.03	85770
CE-CP_26-B	CIV_SM-55	0.96	0.04	0	0.02	4299	0.94	0.06	0	0.028	4283	0.95	0.05	0	0.027	4282
CE-CP_26-B	Ledine_03	0.95	0.05	0	0.025	87344	0.94	0.06	0	0.028	85455	0.94	0.06	0	0.032	83021
CE-CP_26-B	LJ-Dravlje_35	0.96	0.04	0	0.018	51854	0.94	0.06	0	0.028	51048	0.93	0.07	0	0.035	49911
CE-CP_26-B	LJ-Gosp_3064	0.96	0.04	0	0.019	88453	0.94	0.05	0	0.028	86590	0.94	0.06	0	0.032	84149
CE-CP_26-C	CE-MC03_43	0.95	0.05	0	0.024	77819	0.94	0.06	0	0.028	76259	0.94	0.06	0	0.031	74067
CE-CP_26-C	Rifnik_40	0.96	0.04	0	0.022	82442	0.94	0.06	0	0.028	80729	0.94	0.06	0	0.03	78321
CE-CP_26-C	Rifnik_52	0.95	0.05	0	0.024	76716	0.95	0.05	0	0.028	75367	0.93	0.07	0	0.034	73268
CE-CP_26-C	Solkan_02	0.96	0.04	0	0.021	14055	0.94	0.05	0	0.028	13975	0.93	0.07	0	0.034	13891
CE-CP_28	CE-CP_31	0.95	0.05	0	0.027	43857	0.94	0.06	0	0.028	43293	0.94	0.06	0	0.033	42404
CE-CP_28	FER-12_C	0.96	0.04	0	0.019	48153	0.94	0.05	0	0.028	47461	0.92	0.08	0	0.04	46257
CE-CP_28	FER-27	0.96	0.04	0	0.02	48529	0.94	0.06	0	0.028	47840	0.95	0.05	0	0.027	46689
CE-CP_28	LJ-Dravlje_25	0.95	0.05	0	0.027	51701	0.94	0.06	0	0.028	50872	0.94	0.06	0	0.032	49596
CE-CP_28	LJ-Hrusica_1009	0.96	0.04	0	0.02	46079	0.95	0.05	0	0.028	45426	0.95	0.05	0	0.027	44438
CE-CP_28	Rifnik_96	0.95	0.05	0	0.025	54230	0.94	0.06	0	0.028	53390	0.93	0.07	0	0.034	52023
CE-CP_28	Solkan_01	0.96	0.04	0	0.02	54262	0.94	0.06	0	0.028	53386	0.94	0.06	0	0.029	51973
CE-CP_28	Solkan_22	0.94	0.06	0	0.029	23547	0.94	0.06	0	0.028	23345	0.92	0.08	0	0.04	23011
CE-CP_28	Solkan_25	0.96	0.04	0	0.019	51909	0.94	0.05	0	0.028	51152	0.93	0.07	0	0.037	49869
CE-CP_28	Solkan_43	0.95	0.05	0	0.025	49840	0.94	0.06	0	0.028	49153	0.92	0.08	0	0.042	47955
CE-CP_30	CE-MC03_53	0.95	0.05	0	0.026	90176	0.94	0.06	0	0.028	88685	0.93	0.07	0	0.035	85516
CE-CP_30	LJ-Dravlje_47	0.95	0.05	0	0.026	91121	0.94	0.06	0	0.028	89323	0.92	0.08	0	0.04	86442
CE-CP_30	Solkan_13	0.96	0.04	0	0.018	88127	0.94	0.05	0	0.028	86281	0.94	0.06	0	0.033	83580
CE-CP_31	FER-53	1	0	0	0	59672	0.95	0.05	0	0.028	58889	0.95	0.05	0	0.025	57195
CE-CP_31	Ledine_03	0.96	0.04	0	0.022	77229	0.94	0.06	0	0.028	75733	0.95	0.05	0	0.027	73312
CE-CP_31	Ledine_05	0.96	0.04	0	0.021	77574	0.95	0.05	0	0.028	76165	0.93	0.07	0	0.034	73672
CE-CP_31	LJ-Dravlje_28	0.95	0.05	0	0.023	77861	0.95	0.05	0	0.028	76393	0.95	0.05	0	0.027	73933
CE-CP_31	LJ-Dravlje_42	0.98	0.02	0	0.011	74574	0.94	0.06	0	0.028	73101	0.96	0.04	0	0.019	70968
CE-CP_31	Miren_07	0.96	0.04	0	0.018	77348	0.94	0.06	0	0.028	75858	0.95	0.05	0	0.027	73459
CE-CP_31	Rifnik_40	0.95	0.05	0	0.027	72389	0.94	0.05	0	0.028	71089	0.92	0.08	0	0.04	68962
CE-CP_31	Rifnik_74	1	0	0	0	77287	0.94	0.06	0	0.028	75845	0.93	0.07	0	0.036	73366
CE-CP_31	Solkan_20	0.95	0.05	0	0.023	73661	0.95	0.05	0	0.028	72353	0.93	0.07	0	0.034	70042
CE-CP_31	Solkan_23	0.96	0.04	0	0.02	72106	0.94	0.06	0	0.028	70801	0.94	0.06	0	0.03	68626
CE-CP_31	Solkan_34	0.97	0.03	0	0.017	65719	0.94	0.06	0	0.028	64533	0.94	0.06	0	0.03	62768
CE-CP_31	Solkan_46	0.96	0.04	0	0.021	75642	0.94	0.05	0	0.028	74341	0.93	0.06	0	0.033	71959
CE-CP_31	Vrajk-GM_3	0.95	0.05	0	0.024	79052	0.94	0.06	0	0.028	77600	0.94	0.05	0	0.028	75022
CE-CP_31	Vrajk-GM_6	0.95	0.05	0	0.026	79142	0.94	0.05	0	0.028	77643	0.93	0.07	0	0.035	74985
CE-CP_32-1	Ad-Sturje_06	0.96	0.04	0	0.018	92660	0.94	0.06	0	0.028	90897	0.95	0.05	0	0.026	87932
CE-CP_32-10	Ad-Sturje_04	0.97	0.03	0	0.014	91836	0.94	0.06	0	0.028	90032	0.97	0.03	0	0.014	87105
CE-CP_32-10	CE-CP_05	0.97	0.03	0	0.018	70800	0.94	0.06	0	0.028	69614	0.95	0.04	0	0.023	67482
CE-CP_32-10	CE-MC03_26	0.97	0.03	0	0.017	92862	0.94	0.06	0	0.028	91160	0.95	0.05	0	0.026	88167
CE-CP_32-10	CE-MC03_46	0.96	0.04	0	0.022	95332	0.94	0.06	0	0.028	93370	0.95	0.05	0	0.025	90452
CE-CP_32-10	Grad-na-Mih_1	0.96	0.04	0	0.022	95708	0.94	0.06	0	0.028	93975	0.93	0.07	0	0.036	90765
CE-CP_32-10	LJ-Gosp_3017	0.97	0.03	0	0.017	91620	0.94	0.05	0	0.028	89920	0.95	0.05	0	0.024	86917
CE-CP_32-10	Solkan_29	0.96	0.04	0	0.02	94057	0.94	0.05	0	0.028	92373	0.94	0.06	0	0.032	89418
CE-CP_32-10	Vrajk-GM_1	0.96	0.04	0	0.021	95029	0.95	0.05	0	0.028	93296	0.93	0.07	0	0.034	90176
CE-CP_32-11	Ad-Castra_35-2	0.96	0.04	0	0.022	82098	0.94	0.06	0	0.028	80436	0.94	0.06	0	0.03	78136
CE-CP_32-11	Crnomelj-Lah_19	0.96	0.04	0	0.019	93767	0.94	0.06	0	0.028	91918	0.94	0.06	0	0.029	88903
CE-CP_32-11	LJ-Dravlje_38	0.97	0.03	0	0.017	91628	0.94	0.05	0	0.028	89650	0.96	0.04	0	0.021	86881
CE-CP_32-11	LJ-Dravlje_42	0.96	0.04	0	0.02	87965	0.94	0.05	0	0.028	86161	0.96	0.04	0	0.019	83515
CE-CP_32-11	Vrajk-GM_12	0.96	0.04	0	0.022	94272	0.94	0.05	0	0.028	92466	0.94	0.06	0	0.031	89304
CE-CP_32-13	Ad-Sturje_24	0.97	0.03	0	0.016	89008	0.94	0.06	0	0.028	87283	0.96	0.04	0	0.02	84376
CE-CP_32-13	FER-56	0.97	0.03	0	0.018	83631	0.95	0.05	0	0.028	81895	0.95	0.05	0	0.024	79175
CE-CP_32-13	FER-75	0.98	0.02	0	0.012	82075	0.94	0.05	0	0.028	80505	0.96	0.04	0	0.02	77977
CE-CP_32-13	LJ-Dravlje_15	0.97	0.03	0	0.016	20118	0.95	0.05	0	0.028	19923	0.97	0.03	0	0.016	19765
CE-CP_32-13	LJ-Hrusica_1003	0.97	0.03	0	0.015	77986	0.95	0.05	0	0.028	76434	0.97	0.03	0	0.014	74217
CE-CP_32-13	LJ-Hrusica_1012-1012-1	0.97	0.03	0	0.016	93800	0.95	0.05	0	0.028	91898	0.96	0.04	0	0.02	89061
CE-CP_32-13	LJ-Hrusica_1013	0.97	0.03	0	0.016	95106	0.95	0.05	0	0.028	93166	0.96	0.04	0	0.019	90409
CE-CP_32-13	Rifnik_82	0.96	0.04	0	0.02	92495	0.94	0.06	0	0.028	90609	0.95	0.05	0	0.024	87773
CE-CP_32-13	Rifnik_94	0.95	0.05	0	0.026	70596	0.94	0.06	0	0.028	69404	0.94	0.06	0	0.03	67343
CE-CP_32-13	Solkan_51	0.96	0.04	0	0.018	91590	0.94	0.05	0	0.028	89851	0.96	0.04	0	0.022	86865
CE-CP_32-14	CE-Breg_1-lower	0.95	0.05	0	0.027	16727	0.95	0.05	0	0.028	16680	0.9	0.09	0	0.048	16498
CE-CP_32-14	CE-CP_28	0.95	0.05	0	0.023	54728	0.95	0.05	0	0.028	53855	0.93	0.07	0	0.034	52472
CE-CP_32-14	CIV_SM-57	0.97	0.03	0	0.014	47180	0.94	0.06	0	0.028	46593	0.96	0.04	0	0.019	45561
CE-CP_32-14	Solkan_12	0.96	0.04	0	0.018	90270	0.94	0.06	0	0.028	88472	0.93	0.07	0	0.033	85640
CE-CP_32-15	Ad-Castra_42-1	0.94	0.06	0	0.029	20648	0.94	0.05	0	0.028	20503	0.91	0.09	0	0.047	20280
CE-CP_32-15	CE-CP_32-2	0.96	0.04	0	0.022	6232	0.94	0.06	0	0.028	6206	0.93	0.07	0	0.034	6201
CE-CP_32-15	CE-MC03_24	0.96	0.04	0	0.022	94904	0.94	0.05	0	0.028	93074	0.94	0.06	0	0.031	90131
CE-CP_32-16	CIV_SM-51	0.97	0.03	0	0.016	23654	0.94	0.05	0	0.028	23332	0.95	0.05	0	0.025	23259
CE-CP_32-16	Rifnik_21	0.95	0.05	0	0.024	94655	0.94	0.06	0	0.028	92787	0.94	0.06	0	0.031	89803
CE-CP_32-16	Solkan_30	0.97	0.03	0	0.017	28665	0.94	0.06	0	0.028	28381	0.93	0.07	0	0.035	28049
CE-CP_32-17	CE-CP_12	0.97	0.03	0	0.016	92365	0.94	0.06	0	0.028	90622	0.95	0.04	0	0.023	87706
CE-CP_32-17	FER-45	0.97	0.03	0	0.013	84396	0.94	0.05	0	0.028	82649	0.98	0.02	0	0.012	80093
CE-CP_32-17	Ledine_04	0.95	0.05	0	0.024	90628	0.94	0.06	0	0.028	88778	0.94	0.06	0	0.029	85889
CE-CP_32-17	LJ-Gosp_3107	0.98	0.02	0	0.012	93047	0.94	0.05	0	0.028	91283	0.96	0.03	0	0.018	88337
CE-CP_32-17	LJ-Gosp_8092-A	0.96	0.04	0	0.019	92656	0.94	0.06	0	0.028	90776	0.94	0.06	0	0.028	87818
CE-CP_32-18	Ad-Castra_25	0.96	0.04	0	0.018	73356	0.95	0.05	0	0.028	71985	0.95	0.05	0	0.026	69495
CE-CP_32-18	Ad-Castra_38	0.97	0.03	0	0.017	89918	0.94	0.06	0	0.028	88148	0.96	0.04	0	0.022	85442
CE-CP_32-18	CE-CP_03	0.95	0.05	0	0.026	87566	0.94	0.05	0	0.028	85711	0.94	0.06	0	0.033	83101
CE-CP_32-18	CE-MC03_19	0.96	0.04	0	0.019	89596	0.94	0.06	0	0.028	87787	0.95	0.05	0	0.024	85043
CE-CP_32-18	FER-24	0.97	0.03	0	0.014	80657	0.94	0.06	0	0.028	79211	0.95	0.04	0	0.023	76690
CE-CP_32-18	LJ-Dravlje_43	0.97	0.03	0	0.017	88183	0.94	0.06	0	0.028	86597	0.95	0.05	0	0.026	83867
CE-CP_32-18	Miren_06	0.95	0.05	0	0.026	88878	0.95	0.05	0	0.028	87150	0.93	0.07	0	0.037	84335
CE-CP_32-18	Rifnik_82	0.96	0.04	0	0.019	89768	0.94	0.06	0	0.028	88084	0.95	0.05	0	0.028	85433
CE-CP_32-18	Rifnik_94	0.95	0.05	0	0.026	68777	0.94	0.06	0	0.028	67657	0.94	0.06	0	0.031	65640
CE-CP_32-18	Solkan_34	0.95	0.05	0	0.023	77421	0.94	0.06	0	0.028	75820	0.95	0.05	0	0.027	73614
CE-CP_32-2	LJ-Dravlje_19	0.97	0.03	0	0.013	5930	0.94	0.05	0	0.028	5902	0.96	0.04	0	0.02	5904
CE-CP_32-2	Rifnik_68	0.96	0.04	0	0.02	6008	0.95	0.05	0	0.028	5985	0.93	0.07	0	0.037	5983
CE-CP_32-2	Solkan_47	0.97	0.03	0	0.014	6082	0.95	0.05	0	0.028	6057	0.96	0.04	0	0.019	6059
CE-CP_32-3	Ad-Sturje_09	0.96	0.04	0	0.022	15423	0.94	0.05	0	0.028	15296	0.95	0.04	0	0.023	15152
CE-CP_32-4	Cam-Cl_32	0.97	0.03	0	0.016	96475	0.94	0.06	0	0.028	94433	0.96	0.04	0	0.022	91508
CE-CP_32-4	Crnomelj-Lah_8	0.95	0.05	0	0.026	92732	0.94	0.05	0	0.028	90767	0.93	0.06	0	0.033	87820
CE-CP_32-4	LJ-Gosp_3121	0.97	0.03	0	0.016	56707	0.95	0.05	0	0.028	55865	0.96	0.04	0	0.02	54527
CE-CP_32-4	Solkan_26	0.96	0.04	0	0.021	9365	0.94	0.06	0	0.028	9329	0.94	0.06	0	0.029	9262
CE-CP_32-5	Ad-Sturje_23	0.96	0.04	0	0.019	83642	0.94	0.06	0	0.028	81896	0.96	0.04	0	0.02	79372
CE-CP_32-5	CIV_SM-34	0.96	0.04	0	0.021	48350	0.94	0.06	0	0.028	47617	0.95	0.05	0	0.027	46693
CE-CP_32-5	CIV_SM-39	0.96	0.04	0	0.019	77242	0.94	0.06	0	0.028	75671	0.96	0.04	0	0.021	73417
CE-CP_32-5	CIV_SM-54	0.97	0.03	0	0.013	52998	0.94	0.06	0	0.028	52183	0.96	0.04	0	0.018	51020
CE-CP_32-5	LJ-Gosp_9005	0.96	0.04	0	0.022	81418	0.94	0.06	0	0.028	79683	0.94	0.06	0	0.028	76995
CE-CP_32-5	LJ-Hrusica_1002	0.97	0.03	0	0.014	88487	0.94	0.06	0	0.028	86645	0.97	0.03	0	0.016	83922
CE-CP_32-5	LJ-Hrusica_1003	0.95	0.05	0	0.025	73630	0.94	0.06	0	0.028	72179	0.95	0.05	0	0.026	70137
CE-CP_32-5	LJ-Hrusica_1012-1013-2	0.96	0.04	0	0.018	83654	0.94	0.06	0	0.028	81783	0.96	0.04	0	0.022	79372
CE-CP_32-6	Ad-Castra_37-2	0.97	0.03	0	0.016	81486	0.94	0.06	0	0.028	79882	0.94	0.06	0	0.029	77520
CE-CP_32-6	Ad-Sturje_14	0.97	0.03	0	0.017	88749	0.94	0.06	0	0.028	86973	0.97	0.03	0	0.017	84463
CE-CP_32-6	Cam-Cl_20	0.97	0.03	0	0.016	95613	0.94	0.05	0	0.028	93695	0.95	0.05	0	0.024	90830
CE-CP_32-6	CE-MC03_08	0.96	0.04	0	0.02	86574	0.94	0.05	0	0.028	84853	0.95	0.05	0	0.028	82323
CE-CP_32-6	CIV_SM-33	0.96	0.04	0	0.02	74313	0.94	0.06	0	0.028	72766	0.94	0.06	0	0.028	70674
CE-CP_32-6	CIV_SM-44	0.97	0.03	0	0.015	71166	0.94	0.05	0	0.028	69778	0.97	0.03	0	0.016	67899
CE-CP_32-6	Miren_02	0.96	0.04	0	0.021	93276	0.94	0.06	0	0.028	91445	0.95	0.05	0	0.027	88583
CE-CP_32-6	Vrajk-GM_16	0.96	0.04	0	0.02	94965	0.94	0.06	0	0.028	93067	0.94	0.06	0	0.03	90231
CE-CP_32-7	CE-MC03_16	0.97	0.03	0	0.016	92236	0.94	0.06	0	0.028	90448	0.96	0.04	0	0.019	87453
CE-CP_32-7	CIV_SM-51	0.97	0.03	0	0.014	23587	0.94	0.05	0	0.028	23272	0.97	0.03	0	0.016	23197
CE-CP_32-7	Rifnik_94	0.96	0.04	0	0.019	70597	0.94	0.06	0	0.028	69314	0.93	0.07	0	0.033	67257
CE-CP_32-8	Cam-Cl_11	0.97	0.03	0	0.016	94813	0.95	0.05	0	0.028	93086	0.97	0.03	0	0.015	89969
CE-CP_32-8	Cam-Cl_9	0.97	0.03	0	0.016	94407	0.94	0.05	0	0.028	92748	0.96	0.04	0	0.019	89609
CE-CP_32-8	CE-MC03_08	0.96	0.03	0	0.018	86236	0.94	0.05	0	0.028	84532	0.95	0.05	0	0.023	81779
CE-CP_32-8	FER-14	0.98	0.02	0	0.011	80594	0.94	0.05	0	0.028	79030	0.98	0.02	0	0.012	76339
CE-CP_32-8	FER-35	0.97	0.03	0	0.015	81412	0.94	0.06	0	0.028	79811	0.98	0.02	0	0.01	77367
CE-CP_32-8	FER-75	0.97	0.03	0	0.015	81032	0.94	0.05	0	0.028	79616	0.97	0.03	0	0.017	76973
CE-CP_32-8	LJ-Dravlje_38	0.97	0.03	0	0.016	91522	0.94	0.06	0	0.028	89812	0.96	0.04	0	0.019	86955
CE-CP_32-8	LJ-Dravlje_40	0.96	0.04	0	0.02	83668	0.94	0.06	0	0.028	82140	0.95	0.05	0	0.024	79508
CE-CP_32-8	LJ-Hrusica_1012-1013-2	0.96	0.03	0	0.018	87981	0.94	0.05	0	0.028	86049	0.95	0.05	0	0.025	83485
CE-CP_32-8	Rifnik_70	0.97	0.03	0	0.017	92424	0.95	0.05	0	0.028	90705	0.96	0.04	0	0.023	87771
CE-CP_32-8	Rifnik_82	0.97	0.03	0	0.015	91055	0.94	0.06	0	0.028	89467	0.95	0.05	0	0.023	86532
CE-CP_32-8	Solkan_42	0.95	0.05	0	0.025	63747	0.94	0.05	0	0.028	62725	0.94	0.06	0	0.031	60994
CE-CP_32-8	Vrajk-GM_9	0.97	0.03	0	0.013	94520	0.95	0.05	0	0.028	92751	0.97	0.03	0	0.015	89787
CE-CP_32-9	CE-CP_10	0.97	0.03	0	0.017	73056	0.95	0.05	0	0.028	71772	0.96	0.04	0	0.019	69666
CE-CP_32-9	CE-CP_11	0.97	0.03	0	0.015	89750	0.95	0.05	0	0.028	88090	0.96	0.04	0	0.022	85194
CE-CP_32-9	FER-14	0.98	0.02	0	0.012	80906	0.94	0.05	0	0.028	79452	0.97	0.03	0	0.013	76639
CE-CP_32-9	FER-56	0.98	0.02	0	0.008	82975	0.94	0.05	0	0.028	81305	0.98	0.02	0	0.012	78654
CE-CP_32-9	LJ-Dravlje_15	0.96	0.04	0	0.018	19852	0.95	0.05	0	0.028	19670	0.96	0.04	0	0.021	19494
CE-CP_32-9	LJ-Dravlje_38	0.97	0.03	0	0.013	92098	0.94	0.06	0	0.028	90196	0.97	0.03	0	0.016	87368
CE-CP_32-9	LJ-Gosp_8077	0.96	0.04	0	0.018	91161	0.94	0.06	0	0.028	89341	0.95	0.05	0	0.027	86420
CE-MC03_02	Cam-Cl_26	0.97	0.03	0	0.015	70155	0.94	0.06	0	0.028	68774	0.96	0.04	0	0.019	66950
CE-MC03_02	FER-45	0.97	0.03	0	0.013	79608	0.94	0.06	0	0.028	78084	0.99	0.01	0	0.005	75483
CE-MC03_02	Ledine_03	1	0	0	0	87304	0.94	0.06	0	0.028	85576	0.95	0.05	0	0.027	82943
CE-MC03_02	LJ-Dravlje_42	0.97	0.03	0	0.014	84734	0.95	0.05	0	0.028	82941	0.97	0.02	0	0.013	80518
CE-MC03_02	LJ-Gosp_3115-B	0.98	0.02	0	0.012	28261	0.95	0.05	0	0.028	27950	0.97	0.03	0	0.015	27636
CE-MC03_02	LJ-Hrusica_1012-1013-2	0.96	0.04	0	0.018	84619	0.94	0.06	0	0.028	82817	0.96	0.04	0	0.021	80408
CE-MC03_02	Rifnik_47	0.96	0.04	0	0.019	59675	0.94	0.05	0	0.028	58702	0.96	0.04	0	0.019	57042
CE-MC03_02	Solkan_29	0.97	0.03	0	0.017	88432	0.95	0.05	0	0.028	86617	0.95	0.05	0	0.026	83899
CE-MC03_02	Solkan_49	0.96	0.04	0	0.019	83033	0.95	0.05	0	0.028	81450	0.95	0.05	0	0.024	78794
CE-MC03_02	Solkan_52-1	1	0	0	0	86047	0.94	0.06	0	0.028	84221	0.96	0.04	0	0.019	81637
CE-MC03_04	Cam-Cl_28	0.98	0.02	0	0.012	93481	0.94	0.06	0	0.028	91608	0.97	0.03	0	0.015	88633
CE-MC03_04	Cam-Cl_4	0.98	0.02	0	0.012	93836	0.94	0.06	0	0.028	91985	0.98	0.02	0	0.01	88988
CE-MC03_04	Cam-Cl_7	0.98	0.02	0	0.008	94087	0.94	0.06	0	0.028	92269	0.98	0.02	0	0.008	89283
CE-MC03_04	Cam-Cl_8	0.98	0.02	0	0.009	93397	0.95	0.05	0	0.028	91387	0.98	0.02	0	0.01	88591
CE-MC03_04	CE-MC03_26	0.96	0.04	0	0.018	91320	0.94	0.06	0	0.028	89599	0.96	0.04	0	0.022	86593
CE-MC03_04	CIV_SM-21	0.98	0.02	0	0.012	81204	0.94	0.06	0	0.028	79462	0.98	0.02	0	0.01	76921
CE-MC03_04	LJ-Dravlje_20	0.97	0.03	0	0.014	92426	0.94	0.06	0	0.028	90540	0.97	0.03	0	0.014	87704
CE-MC03_04	LJ-Gosp_3027	0.98	0.02	0	0.013	83871	0.94	0.06	0	0.028	82103	0.97	0.03	0	0.017	79682
CE-MC03_04	LJ-Gosp_3041	0.97	0.03	0	0.017	89389	0.94	0.06	0	0.028	87624	0.96	0.04	0	0.021	84779
CE-MC03_04	LJ-Gosp_8089	0.97	0.03	0	0.014	88676	0.94	0.06	0	0.028	86884	0.97	0.03	0	0.017	84075
CE-MC03_04	LJ-Hrusica_1001	0.97	0.03	0	0.016	92895	0.94	0.05	0	0.028	91187	0.96	0.04	0	0.021	88195
CE-MC03_04	LJ-Hrusica_1008	0.96	0.04	0	0.018	92955	0.94	0.05	0	0.028	91157	0.96	0.04	0	0.019	88348
CE-MC03_04	Rifnik_30	0.97	0.03	0	0.014	89386	0.95	0.05	0	0.028	87569	0.96	0.04	0	0.019	84896
CE-MC03_04	Rifnik_59	0.97	0.03	0	0.016	91704	0.94	0.06	0	0.028	89967	0.96	0.04	0	0.019	87104
CE-MC03_04	Rifnik_80	0.97	0.03	0	0.017	90361	0.94	0.06	0	0.028	88518	0.96	0.04	0	0.018	85731
CE-MC03_04	Solkan_26	0.96	0.04	0	0.022	9063	0.95	0.05	0	0.028	9030	0.93	0.07	0	0.034	8956
CE-MC03_04	Solkan_44	1	0	0	0	79462	0.94	0.06	0	0.028	77808	0.96	0.04	0	0.021	75443
CE-MC03_05	CE-MC03_12	0.96	0.04	0	0.022	88202	0.95	0.05	0	0.028	86534	0.93	0.07	0	0.036	83713
CE-MC03_05	CIV_SM-57	0.97	0.02	0	0.013	44376	0.94	0.06	0	0.028	43800	0.96	0.04	0	0.018	43014
CE-MC03_05	LJ-Dravlje_18	0.96	0.04	0	0.021	88121	0.94	0.06	0	0.028	86461	0.94	0.06	0	0.033	83626
CE-MC03_05	LJ-Dravlje_44	0.96	0.04	0	0.02	87186	0.94	0.05	0	0.028	85662	0.96	0.04	0	0.021	82733
CE-MC03_05	LJ-Gosp_3115-B	0.95	0.05	0	0.026	28673	0.94	0.05	0	0.028	28382	0.94	0.06	0	0.03	28000
CE-MC03_05	LJ-Gosp_3121	0.96	0.04	0	0.021	54440	0.95	0.05	0	0.028	53610	0.93	0.06	0	0.033	52445
CE-MC03_05	LJ-Gosp_8022	0.96	0.04	0	0.022	87781	0.94	0.06	0	0.028	86063	0.94	0.06	0	0.031	83382
CE-MC03_05	LJ-Hrusica_1009	0.97	0.03	0	0.016	77736	0.95	0.05	0	0.028	76283	0.96	0.04	0	0.02	74112
CE-MC03_05	Rifnik_102	0.95	0.04	0	0.023	88264	0.94	0.06	0	0.028	86677	0.94	0.06	0	0.029	83849
CE-MC03_05	Rifnik_37	0.95	0.05	0	0.024	88781	0.94	0.06	0	0.028	87143	0.93	0.06	0	0.033	84256
CE-MC03_05	Rifnik_82	0.95	0.05	0	0.024	88204	0.95	0.05	0	0.028	86503	0.93	0.06	0	0.033	83739
CE-MC03_05	Rifnik_83	0.95	0.05	0	0.024	87975	0.95	0.05	0	0.028	86352	0.94	0.06	0	0.031	83632
CE-MC03_05	Rifnik_94	0.95	0.05	0	0.025	67600	0.94	0.06	0	0.028	66408	0.92	0.07	0	0.039	64388
CE-MC03_05	Solkan_09-A	0.96	0.04	0	0.02	82027	0.94	0.05	0	0.028	80438	0.93	0.07	0	0.037	77810
CE-MC03_05	Solkan_44	0.95	0.05	0	0.023	77474	0.94	0.06	0	0.028	76074	0.93	0.07	0	0.034	73714
CE-MC03_08	FER-24	0.97	0.03	0	0.015	76414	0.94	0.06	0	0.028	75039	0.96	0.04	0	0.019	72680
CE-MC03_08	FER-56	0.98	0.02	0	0.011	77274	0.95	0.05	0	0.028	75866	0.96	0.04	0	0.022	73530
CE-MC03_08	Ledine_04	0.95	0.05	0	0.025	83623	0.94	0.06	0	0.028	82047	0.94	0.06	0	0.029	79514
CE-MC03_08	LJ-Gosp_9005	0.95	0.05	0	0.026	80572	0.94	0.06	0	0.028	78978	0.94	0.06	0	0.028	76517
CE-MC03_08	LJ-Hrusica_1010	0.97	0.03	0	0.015	85984	0.94	0.06	0	0.028	84251	0.95	0.05	0	0.023	81692
CE-MC03_08	Solkan_13	0.97	0.03	0	0.017	82363	0.94	0.06	0	0.028	80839	0.95	0.05	0	0.025	78398
CE-MC03_08	Vrajk-GM_3	0.97	0.03	0	0.016	87217	0.94	0.05	0	0.028	85647	0.95	0.05	0	0.026	82952
CE-MC03_12	LJ-Dravlje_45	0.95	0.05	0	0.025	88730	0.94	0.05	0	0.028	86802	0.94	0.06	0	0.032	84168
CE-MC03_12	LJ-Gosp_8099	0.95	0.05	0	0.024	92103	0.94	0.06	0	0.028	90395	0.92	0.08	0	0.039	87394
CE-MC03_12	Rifnik_30	0.96	0.04	0	0.02	88990	0.94	0.06	0	0.028	87312	0.94	0.06	0	0.031	84510
CE-MC03_12	Rifnik_34	0.97	0.03	0	0.014	26852	0.95	0.05	0	0.028	26669	0.96	0.04	0	0.021	26266
CE-MC03_12	Rifnik_52	0.95	0.05	0	0.024	78497	0.94	0.06	0	0.028	77056	0.93	0.07	0	0.034	74831
CE-MC03_12	Solkan_25	0.95	0.04	0	0.023	87023	0.95	0.05	0	0.028	85430	0.94	0.06	0	0.031	82715
CE-MC03_16	Cam-Cl_2	0.98	0.02	0	0.012	92615	0.94	0.06	0	0.028	90899	0.98	0.02	0	0.009	88071
CE-MC03_16	Cam-Cl_29	0.97	0.03	0	0.015	91843	0.94	0.06	0	0.028	90220	0.98	0.02	0	0.011	87286
CE-MC03_16	Cam-Cl_32	0.97	0.03	0	0.017	92668	0.94	0.06	0	0.028	90792	0.97	0.03	0	0.016	87872
CE-MC03_16	CE-MC03_33	0.97	0.03	0	0.015	90716	0.94	0.05	0	0.028	89143	0.95	0.05	0	0.024	86228
CE-MC03_16	CE-MC03_37	0.97	0.03	0	0.016	87222	0.94	0.06	0	0.028	85666	0.95	0.05	0	0.024	82864
CE-MC03_16	CIV_SM-33	0.97	0.03	0	0.015	72383	0.94	0.05	0	0.028	70977	0.96	0.04	0	0.019	68961
CE-MC03_16	FER-14	0.98	0.02	0	0.011	79487	0.94	0.06	0	0.028	77973	0.98	0.02	0	0.008	75379
CE-MC03_16	Gojace_12-2	0.96	0.04	0	0.018	88953	0.95	0.05	0	0.028	87058	0.95	0.04	0	0.023	84411
CE-MC03_16	Miren_05	0.96	0.04	0	0.018	89547	0.94	0.05	0	0.028	87815	0.96	0.04	0	0.02	85110
CE-MC03_16	Rifnik_59	0.97	0.03	0	0.016	90647	0.94	0.06	0	0.028	88963	0.96	0.04	0	0.021	86091
CE-MC03_16	Rifnik_91	0.97	0.03	0	0.016	90953	0.94	0.06	0	0.028	89281	0.97	0.03	0	0.017	86294
CE-MC03_16	Solkan_20	1	0	0	0	85906	0.94	0.06	0	0.028	84091	0.95	0.05	0	0.023	81400
CE-MC03_16	Solkan_23	0.97	0.03	0	0.016	84188	0.94	0.06	0	0.028	82531	0.95	0.05	0	0.023	80059
CE-MC03_19	Cam-Cl_29	0.97	0.03	0	0.017	91816	0.94	0.06	0	0.028	89904	0.97	0.03	0	0.015	87050
CE-MC03_19	Cam-Cl_32	0.97	0.03	0	0.016	92580	0.94	0.06	0	0.028	90514	0.97	0.03	0	0.016	87791
CE-MC03_19	CIV_SM-20	0.96	0.04	0	0.019	79983	0.94	0.06	0	0.028	78473	0.95	0.05	0	0.026	76009
CE-MC03_19	LJ-Dravlje_02	0.97	0.03	0	0.017	87182	0.94	0.06	0	0.028	85336	0.96	0.04	0	0.021	82795
CE-MC03_19	LJ-Dravlje_22	0.96	0.04	0	0.02	90067	0.94	0.05	0	0.028	88270	0.95	0.05	0	0.024	85555
CE-MC03_19	LJ-Dravlje_36	0.98	0.02	0	0.012	89579	0.95	0.05	0	0.028	87685	0.96	0.04	0	0.02	85022
CE-MC03_19	LJ-Gosp_3121	0.97	0.03	0	0.017	55427	0.94	0.05	0	0.028	54530	0.95	0.05	0	0.023	53321
CE-MC03_19	LJ-Hrusica_1012-1013-2	0.95	0.05	0	0.024	86678	0.94	0.05	0	0.028	84675	0.95	0.05	0	0.026	82181
CE-MC03_19	Rifnik_40	0.95	0.05	0	0.028	84416	0.95	0.05	0	0.028	82556	0.95	0.05	0	0.027	80052
CE-MC03_19	Rifnik_94	0.97	0.03	0	0.015	68701	0.94	0.06	0	0.028	67614	0.96	0.04	0	0.02	65549
CE-MC03_19	Solkan_13	0.97	0.03	0	0.017	86659	0.94	0.06	0	0.028	84899	0.96	0.04	0	0.021	82210
CE-MC03_21	FER-58	0.97	0.03	0	0.016	85298	0.94	0.05	0	0.028	83419	0.93	0.07	0	0.037	80782
CE-MC03_21	LJ-Dravlje_02	0.95	0.05	0	0.024	88058	0.95	0.05	0	0.028	86287	0.93	0.07	0	0.034	83597
CE-MC03_21	LJ-Dravlje_16	0.95	0.05	0	0.023	89107	0.94	0.06	0	0.028	87331	0.93	0.07	0	0.035	84591
CE-MC03_21	LJ-Dravlje_40	0.95	0.05	0	0.023	83240	0.94	0.06	0	0.028	81607	0.95	0.05	0	0.024	79015
CE-MC03_21	LJ-Hrusica_1004	0.96	0.04	0	0.019	91472	0.95	0.05	0	0.028	89682	0.94	0.06	0	0.03	86796
CE-MC03_21	Miren_06	0.94	0.06	0	0.029	89703	0.94	0.05	0	0.028	87989	0.93	0.07	0	0.038	85013
CE-MC03_21	Rifnik_52	0.95	0.05	0	0.024	78873	0.94	0.06	0	0.028	77474	0.94	0.06	0	0.033	75162
CE-MC03_22	Grad-na-Mih_1	0.95	0.05	0	0.025	89188	0.95	0.05	0	0.028	87227	0.93	0.07	0	0.036	84343
CE-MC03_22	LJ-Dravlje_40	0.95	0.05	0	0.026	80416	0.94	0.05	0	0.028	78777	0.92	0.08	0	0.041	76188
CE-MC03_22	LJ-Gosp_3041	0.96	0.04	0	0.021	86023	0.94	0.06	0	0.028	84216	0.93	0.07	0	0.037	81534
CE-MC03_22	Solkan_40	0.94	0.06	0	0.028	27666	0.94	0.06	0	0.028	27360	0.92	0.08	0	0.041	27043
CE-MC03_22	Solkan_45	0.95	0.05	0	0.027	19604	0.94	0.06	0	0.028	19459	0.93	0.07	0	0.034	19212
CE-MC03_24	LJ-Gosp_3017	0.97	0.03	0	0.017	91018	0.94	0.06	0	0.028	89225	0.95	0.05	0	0.026	86355
CE-MC03_24	Rifnik_96	0.96	0.04	0	0.022	92608	0.94	0.06	0	0.028	90788	0.93	0.07	0	0.036	87941
CE-MC03_26	Cam-Cl_30	0.96	0.04	0	0.021	93346	0.94	0.06	0	0.028	91644	0.96	0.04	0	0.021	88619
CE-MC03_26	CIV_SM-31	0.97	0.03	0	0.013	66286	0.95	0.05	0	0.028	65136	0.98	0.02	0	0.012	63448
CE-MC03_26	FER-24	0.97	0.03	0	0.013	80520	0.94	0.05	0	0.028	79036	0.97	0.03	0	0.016	76395
CE-MC03_26	LJ-Dravlje_20	0.96	0.04	0	0.02	91964	0.94	0.06	0	0.028	90091	0.94	0.06	0	0.03	87088
CE-MC03_26	LJ-Gosp_3121	0.96	0.04	0	0.021	55609	0.94	0.06	0	0.028	54809	0.94	0.06	0	0.028	53541
CE-MC03_26	LJ-Hrusica_1002	0.96	0.04	0	0.018	92522	0.94	0.05	0	0.028	90731	0.96	0.04	0	0.018	87773
CE-MC03_26	Rifnik_53	0.97	0.03	0	0.017	60419	0.95	0.05	0	0.028	59431	0.95	0.05	0	0.026	57894
CE-MC03_26	Rifnik_54	0.96	0.04	0	0.021	92351	0.94	0.05	0	0.028	90640	0.94	0.06	0	0.029	87782
CE-MC03_26	Solkan_46	0.96	0.04	0	0.021	88699	0.94	0.06	0	0.028	86995	0.94	0.06	0	0.031	84218
CE-MC03_33	LJ-Dravlje_15	0.97	0.03	0	0.016	19701	0.95	0.05	0	0.028	19506	0.95	0.05	0	0.025	19371
CE-MC03_33	Rifnik_47	0.96	0.04	0	0.021	62258	0.94	0.05	0	0.028	61361	0.93	0.07	0	0.036	59492
CE-MC03_33	Rifnik_54	0.96	0.04	0	0.021	93411	0.95	0.05	0	0.028	91792	0.94	0.06	0	0.033	88690
CE-MC03_33	Rifnik_96	0.96	0.04	0	0.021	92100	0.94	0.06	0	0.028	90365	0.94	0.06	0	0.028	87592
CE-MC03_33	Solkan_02	0.95	0.05	0	0.026	15261	0.94	0.06	0	0.028	15154	0.92	0.08	0	0.039	15066
CE-MC03_34	LJ-Dravlje_45	0.95	0.05	0	0.023	86016	0.94	0.06	0	0.028	84229	0.93	0.07	0	0.033	81700
CE-MC03_34	LJ-Gosp_3077	0.96	0.04	0	0.021	87878	0.94	0.06	0	0.028	85993	0.94	0.05	0	0.028	83417
CE-MC03_34	Rifnik_35	0.95	0.05	0	0.024	45190	0.94	0.06	0	0.028	44488	0.93	0.07	0	0.038	43586
CE-MC03_34	Rifnik_52	0.95	0.05	0	0.023	76363	0.94	0.06	0	0.028	75135	0.94	0.06	0	0.029	72792
CE-MC03_34	Rifnik_76	0.96	0.04	0	0.022	88285	0.95	0.05	0	0.028	86309	0.92	0.08	0	0.042	83785
CE-MC03_34	Rifnik_99	0.96	0.04	0	0.018	84844	0.94	0.05	0	0.028	83175	0.95	0.05	0	0.026	80732
CE-MC03_34	Solkan_32	0.94	0.06	0	0.028	71970	0.94	0.06	0	0.028	70501	0.92	0.08	0	0.039	68588
CE-MC03_37	CIV_SM-20	0.96	0.04	0	0.019	77952	0.94	0.06	0	0.028	76482	0.96	0.04	0	0.019	73972
CE-MC03_37	LJ-Gosp_3055	0.96	0.04	0	0.022	86593	0.94	0.06	0	0.028	84889	0.93	0.07	0	0.037	81977
CE-MC03_37	LJ-Gosp_3156	0.96	0.04	0	0.02	85641	0.94	0.06	0	0.028	84004	0.94	0.06	0	0.032	81214
CE-MC03_37	LJ-Gosp_8072	0.96	0.04	0	0.02	88147	0.94	0.06	0	0.028	86367	0.94	0.06	0	0.031	83538
CE-MC03_37	Rifnik_88	0.95	0.05	0	0.024	89218	0.94	0.06	0	0.028	87528	0.93	0.07	0	0.036	84575
CE-MC03_37	Solkan_06	0.95	0.05	0	0.023	71438	0.95	0.05	0	0.028	70019	0.95	0.05	0	0.027	68133
CE-MC03_37	Solkan_21	0.97	0.03	0	0.017	78529	0.94	0.06	0	0.028	76826	0.95	0.05	0	0.024	74694
CE-MC03_37	Solkan_23	0.96	0.04	0	0.019	82190	0.94	0.05	0	0.028	80389	0.93	0.07	0	0.033	78058
CE-MC03_38	FER-27	0.95	0.05	0	0.026	84410	0.95	0.05	0	0.028	82806	0.93	0.07	0	0.035	79915
CE-MC03_38	FER-32	0.96	0.04	0	0.022	85982	0.94	0.06	0	0.028	84353	0.94	0.06	0	0.028	81712
CE-MC03_38	LJ-Gosp_3055	0.96	0.04	0	0.02	90639	0.94	0.06	0	0.028	88782	0.94	0.06	0	0.031	85998
CE-MC03_38	LJ-Gosp_3111	0.95	0.05	0	0.026	93241	0.94	0.06	0	0.028	91372	0.93	0.07	0	0.034	88549
CE-MC03_38	Rifnik_43	0.96	0.04	0	0.018	83385	0.94	0.06	0	0.028	81496	0.94	0.06	0	0.029	79091
CE-MC03_38	Solkan_38	0.96	0.04	0	0.021	92719	0.95	0.05	0	0.028	90757	0.95	0.05	0	0.028	87925
CE-MC03_42	Cam-Cl_28	0.96	0.04	0	0.02	91647	0.94	0.06	0	0.028	90217	0.95	0.05	0	0.025	87010
CE-MC03_42	CIV_SM-21	0.97	0.03	0	0.014	80498	0.95	0.05	0	0.028	78974	0.94	0.05	0	0.028	76234
CE-MC03_42	CIV_SM-44	0.97	0.03	0	0.017	68981	0.94	0.06	0	0.028	67760	0.95	0.05	0	0.023	65973
CE-MC03_42	Ledine_02	0.98	0.02	0	0.01	60082	0.94	0.06	0	0.028	59194	0.96	0.04	0	0.019	57486
CE-MC03_42	LJ-Gosp_8020	0.95	0.05	0	0.023	90483	0.95	0.05	0	0.028	88739	0.94	0.06	0	0.029	85885
CE-MC03_42	LJ-Hrusica_1010	0.96	0.04	0	0.019	90372	0.94	0.06	0	0.028	88655	0.96	0.04	0	0.022	85761
CE-MC03_42	LJ-Hrusica_1013	0.97	0.03	0	0.018	91305	0.94	0.05	0	0.028	89644	0.95	0.05	0	0.024	86721
CE-MC03_42	Solkan_07	0.95	0.05	0	0.024	63946	0.94	0.06	0	0.028	62904	0.94	0.06	0	0.033	61155
CE-MC03_43	CIV_SM-44	0.98	0.02	0	0.012	59172	0.94	0.06	0	0.028	58204	0.97	0.03	0	0.015	56877
CE-MC03_43	Ledine_04	0.96	0.04	0	0.022	78365	0.94	0.06	0	0.028	76756	0.94	0.06	0	0.03	74445
CE-MC03_43	LJ-Dravlje_45	0.95	0.05	0	0.023	78378	0.94	0.06	0	0.028	76965	0.93	0.07	0	0.033	74595
CE-MC03_43	LJ-Gosp_3123	0.96	0.04	0	0.02	35536	0.95	0.05	0	0.028	35143	0.94	0.06	0	0.031	34496
CE-MC03_43	LJ-Gosp_8108	0.96	0.04	0	0.019	80026	0.94	0.06	0	0.028	78506	0.95	0.05	0	0.025	76094
CE-MC03_43	Miren_05	0.96	0.04	0	0.018	79449	0.94	0.05	0	0.028	77894	0.94	0.06	0	0.029	75580
CE-MC03_43	Solkan_34	1	0	0	0	68430	0.94	0.05	0	0.028	67197	0.95	0.05	0	0.026	65509
CE-MC03_43	Solkan_42	0.97	0.03	0	0.017	54071	0.95	0.05	0	0.028	53347	0.95	0.05	0	0.025	51966
CE-MC03_43	Solkan_50	0.95	0.05	0	0.026	58826	0.94	0.06	0	0.028	57862	0.92	0.07	0	0.039	56352
CE-MC03_45	FER-35	0.96	0.04	0	0.018	80529	0.95	0.05	0	0.028	78922	0.95	0.05	0	0.026	76659
CE-MC03_45	Ledine_05	0.95	0.05	0	0.025	91416	0.95	0.05	0	0.028	89619	0.93	0.07	0	0.034	86839
CE-MC03_45	LJ-Dravlje_35	0.95	0.05	0	0.026	53726	0.94	0.06	0	0.028	52855	0.93	0.07	0	0.033	51684
CE-MC03_45	LJ-Gosp_8089	0.96	0.04	0	0.022	88481	0.95	0.05	0	0.028	86720	0.94	0.05	0	0.028	84052
CE-MC03_45	Rifnik_49	0.95	0.05	0	0.024	88498	0.94	0.05	0	0.028	86577	0.94	0.06	0	0.032	83973
CE-MC03_45	Rifnik_74	0.95	0.05	0	0.024	91219	0.94	0.06	0	0.028	89270	0.93	0.07	0	0.037	86522
CE-MC03_45	Rifnik_86	0.95	0.05	0	0.026	26327	0.94	0.05	0	0.028	26055	0.94	0.06	0	0.032	25746
CE-MC03_46	LJ-Gosp_9001	0.95	0.05	0	0.025	57561	0.94	0.06	0	0.028	56586	0.94	0.06	0	0.03	55203
CE-MC03_46	Rifnik_02-2	0.97	0.03	0	0.017	4060	0.95	0.05	0	0.028	4049	0.94	0.06	0	0.029	4052
CE-MC03_46	Solkan_25	0.96	0.04	0	0.019	89481	0.95	0.05	0	0.028	87582	0.94	0.06	0	0.031	84859
CE-MC03_46	Solkan_31	0.96	0.04	0	0.02	53074	0.94	0.05	0	0.028	52269	0.92	0.08	0	0.038	51076
CE-MC03_46	Vrajk-GM_4	0.96	0.04	0	0.019	83894	0.94	0.06	0	0.028	82189	0.95	0.05	0	0.026	79666
CE-MC03_48	Cam-Cl_28	0.96	0.04	0	0.018	92016	0.94	0.06	0	0.028	90226	0.95	0.05	0	0.026	87364
CE-MC03_48	CIV_SM-33	0.96	0.04	0	0.021	71629	0.94	0.06	0	0.028	70242	0.93	0.07	0	0.034	68273
CE-MC03_48	CIV_SM-43	0.97	0.03	0	0.014	39256	0.94	0.06	0	0.028	38756	0.96	0.04	0	0.022	37982
CE-MC03_48	Gojace_12-2	0.95	0.05	0	0.024	89340	0.94	0.05	0	0.028	87285	1	0	0	0	84687
CE-MC03_48	LJ-Dravlje_15	0.95	0.05	0	0.024	18954	0.94	0.05	0	0.028	18758	0.93	0.07	0	0.036	18636
CE-MC03_48	LJ-Gosp_3006	0.94	0.06	0	0.03	89483	0.94	0.06	0	0.028	87678	0.92	0.07	0	0.038	85014
CE-MC03_48	LJ-Gosp_3107	0.96	0.04	0	0.02	90094	0.94	0.06	0	0.028	88294	0.95	0.05	0	0.027	85590
CE-MC03_48	LJ-Gosp_8071	0.97	0.03	0	0.017	90267	0.94	0.06	0	0.028	88274	0.95	0.05	0	0.026	85608
CE-MC03_48	LJ-Gosp_9002	0.96	0.04	0	0.022	89643	0.94	0.05	0	0.028	87793	0.94	0.06	0	0.032	85149
CE-MC03_48	Miren_07	0.96	0.04	0	0.019	89780	0.95	0.05	0	0.028	87834	0.95	0.05	0	0.025	85280
CE-MC03_48	Miren_08	0.97	0.03	0	0.017	90962	0.94	0.06	0	0.028	89095	0.95	0.05	0	0.026	86420
CE-MC03_48	Rifnik_20	0.96	0.04	0	0.018	90718	0.95	0.05	0	0.028	88960	0.95	0.05	0	0.023	86076
CE-MC03_48	Solkan_29	0.95	0.05	0	0.025	91197	0.95	0.05	0	0.028	89336	0.93	0.07	0	0.034	86620
CE-MC03_49	FER-66	0.94	0.06	0	0.029	82424	0.94	0.06	0	0.028	80839	0.92	0.08	0	0.04	78402
CE-MC03_49	LJ-Gosp_3065-A	1	0	0	0	86509	0.94	0.06	0	0.028	84986	0.93	0.07	0	0.035	82095
CE-MC03_49	Solkan_37	0.94	0.06	0	0.032	82219	0.94	0.06	0	0.028	80549	0.9	0.1	0	0.051	78158
CE-MC03_50	LJ-Dravlje_24	0.96	0.04	0	0.022	90701	0.95	0.05	0	0.028	88788	0.93	0.07	0	0.035	86185
CE-MC03_50	Rifnik_35	0.95	0.05	0	0.028	47920	0.94	0.06	0	0.028	47197	0.93	0.07	0	0.038	46146
CE-MC03_50	Rifnik_49	0.96	0.04	0	0.022	88876	0.95	0.05	0	0.028	87065	0.94	0.06	0	0.03	84429
CE-MC03_50	Solkan_26	0.95	0.05	0	0.027	9076	0.94	0.06	0	0.028	9039	0.94	0.06	0	0.03	8983
CE-MC03_50	Solkan_43	0.96	0.04	0	0.02	85124	0.94	0.06	0	0.028	83310	0.94	0.06	0	0.032	80922
CE-MC03_52	Cam-Cl_23	0.97	0.03	0	0.016	96109	0.95	0.05	0	0.028	94239	0.96	0.04	0	0.02	91259
CE-MC03_52	CIV_SM-2	0.97	0.03	0	0.015	48305	0.94	0.06	0	0.028	47577	0.94	0.06	0	0.031	46697
CE-MC03_52	LJ-Hrusica_1003	0.96	0.04	0	0.019	78027	0.94	0.06	0	0.028	76411	0.97	0.03	0	0.016	74310
CE-MC03_53	FER-20A	0.97	0.03	0	0.016	78758	0.94	0.06	0	0.028	77160	0.97	0.03	0	0.016	74848
CE-MC03_53	LJ-Dravlje_32	0.95	0.05	0	0.023	89993	0.94	0.06	0	0.028	88183	0.93	0.07	0	0.034	85358
CE-MC03_53	LJ-Hrusica_1001	0.97	0.03	0	0.017	90986	0.94	0.06	0	0.028	89354	0.95	0.05	0	0.025	86296
CE-MC03_53	LJ-Hrusica_1005	0.97	0.03	0	0.017	88005	0.94	0.05	0	0.028	86392	0.95	0.05	0	0.024	83592
CE-MC03_53	Miren_02	0.96	0.04	0	0.019	90223	0.94	0.06	0	0.028	88604	0.93	0.06	0	0.033	85681
CE-MC03_53	Solkan_25	0.96	0.04	0	0.02	86332	0.94	0.06	0	0.028	84712	1	0	0	0	81909
CE-MC03_53	Solkan_52-1	0.95	0.05	0	0.025	87679	0.94	0.05	0	0.028	86044	0.93	0.07	0	0.034	83245
CIV_SM-20	CIV_SM-31	0.97	0.03	0	0.015	57574	0.94	0.06	0	0.028	56688	0.96	0.04	0	0.02	55427
CIV_SM-20	CIV_SM-55	0.97	0.03	0	0.015	3478	0.94	0.05	0	0.028	3469	0.96	0.04	0	0.02	3461
CIV_SM-20	FER-12_A	0.96	0.04	0	0.02	71483	0.95	0.05	0	0.028	70198	0.94	0.06	0	0.031	68012
CIV_SM-30	FER-53	0.97	0.03	0	0.013	50827	0.94	0.06	0	0.028	49959	0.95	0.05	0	0.024	49094
CIV_SM-30	FER-55	0.96	0.04	0	0.018	53596	0.94	0.06	0	0.028	52790	0.93	0.07	0	0.033	51679
CIV_SM-33	FER-19	0.95	0.05	0	0.026	61990	0.95	0.05	0	0.028	60944	0.93	0.06	0	0.033	59245
CIV_SM-33	FER-75	0.95	0.05	0	0.025	63953	0.94	0.06	0	0.028	63011	0.95	0.05	0	0.027	61220
CIV_SM-39	FER-12_C	0.97	0.03	0	0.015	74549	0.94	0.06	0	0.028	73226	1	0	0	0	70810
CIV_SM-39	FER-57	0.95	0.05	0	0.024	71532	0.94	0.06	0	0.028	70339	0.97	0.02	0	0.013	68094
CIV_SM-44	FER-20A	0.97	0.03	0	0.013	60588	0.94	0.06	0	0.028	59629	0.97	0.03	0	0.014	58213
CIV_SM-44	FER-75	0.97	0.03	0	0.013	60803	0.94	0.05	0	0.028	59833	0.96	0.04	0	0.019	58394
CIV_SM-54	FER-50	0.97	0.03	0	0.017	48449	0.95	0.05	0	0.028	47884	0.97	0.03	0	0.017	46763
CIV_SM-57	FER-12_C	0.97	0.03	0	0.013	41610	0.95	0.05	0	0.028	41082	0.97	0.03	0	0.017	40345
Crnomelj-Lah_10	Vrajk-GM_1	0.95	0.05	0	0.026	95431	0.94	0.06	0	0.028	93554	0.92	0.08	0	0.04	90517
Crnomelj-Lah_12	Ad-Castra_26-1	0.95	0.05	0	0.028	86297	0.94	0.06	0	0.028	84583	0.94	0.06	0	0.032	81984
Crnomelj-Lah_12	CE-CP_31	0.9	0.09	0	0.049	79090	0.94	0.06	0	0.028	77682	0.92	0.08	0	0.042	74955
Crnomelj-Lah_13	Ad-Castra_09	0.95	0.05	0	0.026	82082	0.95	0.05	0	0.028	80451	0.93	0.07	0	0.034	77918
Crnomelj-Lah_13	Solkan_30	0.96	0.04	0	0.019	28719	0.94	0.06	0	0.028	28456	0.93	0.07	0	0.034	28104
Crnomelj-Lah_14	CE-Breg_17	0.95	0.05	0	0.024	79244	0.94	0.05	0	0.028	77742	0.93	0.07	0	0.038	75269
Crnomelj-Lah_14	CE-MC03_02	0.96	0.04	0	0.019	88627	0.95	0.05	0	0.028	86784	0.95	0.05	0	0.025	83937
Crnomelj-Lah_14	CE-MC03_22	0.96	0.04	0	0.021	88310	0.94	0.06	0	0.028	86504	0.93	0.07	0	0.033	83738
Crnomelj-Lah_14	LJ-Dravlje_47	0.95	0.05	0	0.024	91440	0.94	0.06	0	0.028	89685	0.92	0.08	0	0.04	86761
Crnomelj-Lah_14	LJ-Gosp_3074	0.94	0.06	0	0.03	86988	0.94	0.06	0	0.028	85402	0.9	0.09	0	0.049	82695
Crnomelj-Lah_14	Rifnik_105	0.95	0.05	0	0.024	82067	0.94	0.06	0	0.028	80624	0.93	0.07	0	0.034	78109
Crnomelj-Lah_14	Solkan_25	0.95	0.05	0	0.023	88653	0.94	0.06	0	0.028	86939	0.93	0.07	0	0.037	84037
Crnomelj-Lah_19	Ad-Castra_29	0.94	0.06	0	0.029	64171	0.94	0.06	0	0.028	62902	0.93	0.07	0	0.037	61347
Crnomelj-Lah_19	Rifnik_02-2	0.96	0.04	0	0.02	3999	0.94	0.06	0	0.028	3984	0.92	0.08	0	0.04	3991
Crnomelj-Lah_20	CIV_SM-54	0.97	0.03	0	0.017	58068	0.94	0.06	0	0.028	57050	0.97	0.03	0	0.017	55647
Crnomelj-Lah_20	Crnomelj-Lah_4	0.94	0.06	0	0.028	96643	0.95	0.05	0	0.028	94516	0.92	0.08	0	0.039	91379
Crnomelj-Lah_23	Ad-Sturje_07	0.97	0.03	0	0.017	65365	0.95	0.05	0	0.028	64380	1	0	0	0	62442
Crnomelj-Lah_23	Cam-Cl_4	0.97	0.03	0	0.017	70879	0.94	0.05	0	0.028	69796	0.96	0.04	0	0.019	67619
Crnomelj-Lah_23	CE-MC03_52	0.97	0.03	0	0.015	70567	0.94	0.06	0	0.028	69329	0.94	0.06	0	0.028	67208
Crnomelj-Lah_23	FER-12_D	0.97	0.03	0	0.017	57252	0.94	0.05	0	0.028	56474	0.94	0.06	0	0.028	55003
Crnomelj-Lah_23	LJ-Dravlje_43	0.97	0.03	0	0.015	65813	0.94	0.05	0	0.028	64816	0.96	0.04	0	0.021	62964
Crnomelj-Lah_23	LJ-Dravlje_19	0.95	0.05	0	0.023	68238	0.94	0.06	0	0.028	67039	0.94	0.06	0	0.031	65200
Crnomelj-Lah_23	LJ-Dravlje_28	0.96	0.04	0	0.022	69234	0.94	0.06	0	0.028	68209	0.95	0.05	0	0.026	66129
Crnomelj-Lah_3	Ad-Sturje_05	0.96	0.04	0	0.018	17730	0.94	0.06	0	0.028	17621	0.93	0.06	0	0.033	17495
Crnomelj-Lah_4	Ad-Sturje_09	0.96	0.04	0	0.019	15729	0.95	0.05	0	0.028	15592	0.95	0.05	0	0.025	15455
Crnomelj-Lah_5	Ad-Sturje_23	0.97	0.03	0	0.015	89449	0.94	0.06	0	0.028	87889	0.95	0.05	0	0.024	85129
Crnomelj-Lah_5	CE-CP_09	0.96	0.04	0	0.018	61340	0.95	0.05	0	0.028	60375	0.96	0.04	0	0.019	58887
Crnomelj-Lah_5	Rifnik_86	1	0	0	0	27330	0.94	0.06	0	0.028	27039	0.94	0.06	0	0.029	26735
Crnomelj-Lah_5	Solkan_50	0.95	0.05	0	0.023	69772	0.94	0.06	0	0.028	68450	0.92	0.08	0	0.039	66479
Crnomelj-Lah_6	Ad-Sturje_04	0.98	0.02	0	0.01	92764	0.95	0.05	0	0.028	90760	0.97	0.03	0	0.013	87740
Crnomelj-Lah_6	Cam-Cl_2	0.97	0.03	0	0.016	97467	0.94	0.06	0	0.028	95521	0.96	0.04	0	0.021	92527
Crnomelj-Lah_6	CIV_SM-27	0.98	0.02	0	0.01	80835	0.95	0.05	0	0.028	79111	0.98	0.02	0	0.009	76585
Crnomelj-Lah_6	CIV_SM-51	0.97	0.03	0	0.013	23846	0.94	0.06	0	0.028	23537	0.97	0.03	0	0.014	23454
Crnomelj-Lah_6	FER-56	0.98	0.02	0	0.011	84098	0.95	0.05	0	0.028	82393	0.98	0.02	0	0.012	79671
Crnomelj-Lah_6	Rifnik_52	0.95	0.05	0	0.025	80318	0.95	0.05	0	0.028	78870	0.95	0.05	0	0.028	76629
Crnomelj-Lah_6	Rifnik_68	0.96	0.04	0	0.019	93728	0.94	0.06	0	0.028	91892	0.95	0.05	0	0.024	88969
Crnomelj-Lah_6	Rifnik_91	1	0	0	0	94646	0.94	0.06	0	0.028	92757	0.97	0.03	0	0.015	89733
Crnomelj-Lah_7	CE-Breg_1-lower	0.96	0.04	0	0.022	16862	0.94	0.06	0	0.028	16802	0.93	0.07	0	0.037	16614
Crnomelj-Lah_7	FER-50	0.97	0.03	0	0.015	82847	0.94	0.06	0	0.028	81304	0.95	0.05	0	0.023	78429
Crnomelj-Lah_7	Miren_05	0.96	0.04	0	0.02	92624	0.94	0.06	0	0.028	90491	0.95	0.05	0	0.025	87849
Crnomelj-Lah_8	Ad-Sturje_13	1	0	0	0	60088	0.94	0.05	0	0.028	59105	0.95	0.05	0	0.024	57732
Crnomelj-Lah_8	Ad-Sturje_18	0.96	0.04	0	0.018	84180	0.94	0.06	0	0.028	82497	0.94	0.06	0	0.028	79983
Crnomelj-Lah_8	CE-Breg_20	0.96	0.04	0	0.019	90574	0.94	0.05	0	0.028	88714	0.95	0.05	0	0.027	85918
Crnomelj-Lah_8	CE-CP_05	0.96	0.04	0	0.022	68986	0.94	0.06	0	0.028	67728	0.95	0.05	0	0.026	65818
Crnomelj-Lah_8	CE-MC03_42	0.96	0.04	0	0.021	89213	0.94	0.05	0	0.028	87579	0.95	0.05	0	0.027	84540
Crnomelj-Lah_8	LJ-Dravlje_02	0.96	0.04	0	0.02	87246	0.94	0.05	0	0.028	85321	0.94	0.06	0	0.03	82673
Crnomelj-Lah_8	LJ-Dravlje_31	0.96	0.04	0	0.02	90306	0.95	0.05	0	0.028	88359	0.95	0.05	0	0.026	85549
Crnomelj-Lah_8	LJ-Gosp_9002	0.96	0.04	0	0.018	90121	0.94	0.05	0	0.028	88315	0.94	0.06	0	0.028	85443
Crnomelj-Lah_8	Rifnik_70	0.96	0.04	0	0.02	90844	0.94	0.06	0	0.028	89204	0.94	0.06	0	0.028	86272
Crnomelj-Lah_8	Vrajk-GM_1	0.96	0.04	0	0.022	92138	0.94	0.05	0	0.028	90296	0.93	0.07	0	0.036	87274
Crnomelj-Lah_9	Ad-Castra_13	0.96	0.04	0	0.022	80550	0.94	0.06	0	0.028	78940	0.93	0.07	0	0.034	76489
Crnomelj-Lah_9	Ad-Castra_37-2	0.95	0.05	0	0.025	80105	0.94	0.05	0	0.028	78502	0.93	0.07	0	0.036	76044
Crnomelj-Lah_9	LJ-Hrusica_1003	0.96	0.04	0	0.019	76277	0.94	0.06	0	0.028	74879	0.94	0.06	0	0.028	72705
Crnomelj-Lah_9	Rifnik_02-2	0.97	0.03	0	0.017	3785	0.94	0.05	0	0.028	3773	0.97	0.03	0	0.016	3774
Crnomelj-Lah_9	Solkan_02	0.95	0.05	0	0.024	14835	0.95	0.05	0	0.028	14752	0.94	0.06	0	0.03	14634
Crnomelj-Lah_9	Solkan_06	0.95	0.05	0	0.025	73429	0.94	0.05	0	0.028	72130	0.94	0.06	0	0.03	70021
Crnomelj-Lah_9	Solkan_41	0.94	0.06	0	0.03	63841	0.94	0.06	0	0.028	62858	0.92	0.08	0	0.041	60995
Crnomelj-Lah_9	Solkan_49	0.96	0.04	0	0.021	85224	0.94	0.06	0	0.028	83470	0.93	0.06	0	0.033	80831
FER-11	FER-12_C	0.95	0.05	0	0.025	75213	0.94	0.06	0	0.028	73933	0.92	0.08	0	0.038	71744
FER-12_C	FER-12_D	0.95	0.05	0	0.024	75828	0.94	0.06	0	0.028	74325	0.93	0.07	0	0.034	71792
FER-14	FER-40	0.97	0.03	0	0.013	65939	0.94	0.06	0	0.028	64762	0.98	0.02	0	0.01	62995
FER-19	FER-55	0.97	0.03	0	0.015	64199	0.94	0.06	0	0.028	63049	0.95	0.05	0	0.026	61440
FER-20A	FER-50	0.97	0.03	0	0.015	72446	0.94	0.06	0	0.028	71364	0.96	0.04	0	0.022	68918
FER-20A	FER-55	0.96	0.04	0	0.022	66470	0.94	0.05	0	0.028	65406	0.97	0.03	0	0.017	63495
FER-27	FER-35	0.97	0.03	0	0.015	75537	0.94	0.06	0	0.028	74145	0.96	0.04	0	0.018	71839
FER-35	FER-37	0.97	0.03	0	0.017	69153	0.95	0.05	0	0.028	67945	0.98	0.02	0	0.011	66016
Gojace_11-1	LJ-Dravlje_35	0.96	0.04	0	0.018	51667	0.94	0.06	0	0.028	50946	0.94	0.05	0	0.028	49729
Gojace_11-1	LJ-Gosp_3027	0.95	0.05	0	0.023	81442	0.94	0.06	0	0.028	79627	0.94	0.06	0	0.028	77408
Gojace_11-1	LJ-Hrusica_1003	0.95	0.05	0	0.024	74462	0.94	0.06	0	0.028	73124	0.93	0.07	0	0.035	71231
Gojace_11-1	Rifnik_43	0.95	0.05	0	0.027	79919	0.94	0.06	0	0.028	78320	0.93	0.07	0	0.038	76031
Gojace_11-1	Solkan_06	0.95	0.05	0	0.024	71520	0.95	0.05	0	0.028	70176	0.92	0.07	0	0.039	68304
Gojace_12-2	CIV_SM-33	0.96	0.04	0	0.022	71296	0.94	0.06	0	0.028	69953	0.92	0.07	0	0.038	68023
Gojace_12-2	LJ-Hrusica_1007	0.96	0.04	0	0.022	87957	0.94	0.05	0	0.028	86037	0.94	0.06	0	0.031	83430
Gojace_12-2	LJ-Hrusica_1011	0.96	0.04	0	0.018	88571	0.95	0.05	0	0.028	86732	0.95	0.05	0	0.024	84182
Gojace_12-2	Miren_07	0.96	0.04	0	0.021	89336	0.94	0.06	0	0.028	87543	0.94	0.06	0	0.033	84741
Gojace_12-2	Solkan_31	0.96	0.04	0	0.018	50903	0.95	0.05	0	0.028	50171	0.94	0.06	0	0.032	49025
Gojace_12-2	Solkan_41	0.95	0.05	0	0.023	63213	0.95	0.05	0	0.028	62208	0.94	0.06	0	0.031	60454
Grad-na-Mih_1	CIV_SM-43	0.95	0.05	0	0.023	41486	0.95	0.05	0	0.028	40996	0.96	0.04	0	0.021	40150
Grad-na-Mih_1	Vrajk-GM_4	0.96	0.04	0	0.02	84190	0.95	0.05	0	0.028	82580	0.95	0.05	0	0.027	80066
Grad-na-Mih_3	CIV_SM-2	0.96	0.04	0	0.02	48627	0.95	0.05	0	0.028	47951	0.95	0.05	0	0.026	46938
Grad-na-Mih_4	CIV_SM-55	0.98	0.02	0	0.012	4981	0.95	0.05	0	0.028	4962	0.97	0.03	0	0.016	4964
Ledine_01	Cam-Cl_26	0.98	0.02	0	0.01	72347	0.94	0.06	0	0.028	71014	0.97	0.03	0	0.016	69010
Ledine_01	FER-56	0.97	0.03	0	0.015	81547	0.94	0.05	0	0.028	79897	0.96	0.04	0	0.021	77294
Ledine_01	Solkan_32	0.95	0.05	0	0.025	74013	0.94	0.06	0	0.028	72417	0.92	0.08	0	0.039	70470
Ledine_02	Cam-Cl_26	0.97	0.03	0	0.013	43914	0.95	0.05	0	0.028	43281	0.97	0.03	0	0.015	42401
Ledine_02	Cam-Cl_7	0.98	0.02	0	0.01	61724	0.94	0.06	0	0.028	60796	0.97	0.03	0	0.013	58998
Ledine_02	FER-55	0.96	0.04	0	0.02	46173	0.94	0.05	0	0.028	45583	0.96	0.04	0	0.022	44569
Ledine_02	LJ-Dravlje_29	0.96	0.04	0	0.022	55051	0.94	0.06	0	0.028	54250	0.96	0.04	0	0.021	52809
Ledine_02	LJ-Gosp_8072	0.97	0.03	0	0.014	60912	0.95	0.05	0	0.028	59909	0.97	0.03	0	0.016	58208
Ledine_02	Miren_02	0.96	0.04	0	0.018	61094	0.95	0.05	0	0.028	60187	0.97	0.03	0	0.016	58415
Ledine_02	Rifnik_33	0.98	0.02	0	0.011	61745	0.94	0.06	0	0.028	60731	0.96	0.04	0	0.019	58956
Ledine_02	Rifnik_43	0.96	0.04	0	0.022	54717	0.94	0.06	0	0.028	53870	0.94	0.06	0	0.029	52441
Ledine_02	Rifnik_99	0.95	0.05	0	0.024	59021	0.94	0.05	0	0.028	58191	0.94	0.06	0	0.03	56564
Ledine_02	Solkan_44	0.96	0.04	0	0.022	51755	0.94	0.06	0	0.028	51069	0.95	0.05	0	0.026	49758
Ledine_02	Solkan_51	0.97	0.03	0	0.017	59670	0.94	0.06	0	0.028	58769	0.95	0.05	0	0.027	57007
Ledine_03	CIV_SM-44	0.96	0.04	0	0.018	69622	0.94	0.06	0	0.028	68290	0.96	0.04	0	0.021	66583
Ledine_03	LJ-Dravlje_02	0.96	0.04	0	0.021	87536	0.94	0.06	0	0.028	85712	0.93	0.07	0	0.037	83069
Ledine_03	LJ-Gosp_8072	0.96	0.04	0	0.022	90865	0.94	0.06	0	0.028	89172	0.94	0.06	0	0.029	86335
Ledine_03	Solkan_31	0.96	0.04	0	0.022	51394	0.94	0.06	0	0.028	50673	0.93	0.07	0	0.034	49542
Ledine_03	Solkan_40	0.95	0.05	0	0.025	28976	0.94	0.05	0	0.028	28655	0.93	0.07	0	0.034	28315
Ledine_04	Ledine_05	0.95	0.05	0	0.027	89658	0.94	0.05	0	0.028	87674	0.93	0.07	0	0.034	84961	Ledine_P1
Ledine_04	LJ-Dravlje_19	0.95	0.05	0	0.023	88739	0.94	0.05	0	0.028	86840	1	0	0	0	84133
Ledine_04	LJ-Dravlje_30	0.95	0.05	0	0.024	89530	0.94	0.06	0	0.028	87614	0.93	0.07	0	0.034	84930
Ledine_04	LJ-Gosp_9001	0.95	0.05	0	0.024	54260	0.95	0.05	0	0.028	53347	0.94	0.06	0	0.029	52158
Ledine_04	LJ-Gosp_9016	0.96	0.04	0	0.022	86904	0.94	0.05	0	0.028	85081	0.95	0.05	0	0.024	82691
Ledine_04	Miren_06	0.95	0.05	0	0.023	87411	0.94	0.05	0	0.028	85720	0.93	0.07	0	0.037	82795
Ledine_04	Solkan_45	0.95	0.05	0	0.023	20210	0.94	0.06	0	0.028	20069	0.93	0.07	0	0.037	19824
Ledine_05	Rifnik_105	0.96	0.04	0	0.019	82143	0.94	0.05	0	0.028	80447	0.94	0.06	0	0.029	78162
Ledine_05	Solkan_06	0.95	0.05	0	0.023	74204	0.94	0.05	0	0.028	72836	0.94	0.06	0	0.031	70718
LJ-Dravlje_01	CIV_SM-39	0.97	0.03	0	0.017	80344	0.94	0.06	0	0.028	78781	0.96	0.04	0	0.018	76401
LJ-Dravlje_01	LJ-Gosp_3017	0.97	0.03	0	0.017	89689	0.94	0.06	0	0.028	88028	0.96	0.04	0	0.021	85003
LJ-Dravlje_01	LJ-Gosp_8071	0.96	0.04	0	0.018	90637	0.95	0.05	0	0.028	89000	0.95	0.05	0	0.024	86063
LJ-Dravlje_01	LJ-Hrusica_1004	1	0	0	0	90993	0.95	0.05	0	0.028	89134	0.96	0.04	0	0.02	86239
LJ-Dravlje_01	Rifnik_37	0.97	0.03	0	0.017	90854	0.94	0.06	0	0.028	89087	0.96	0.04	0	0.019	86281
LJ-Dravlje_01	Rifnik_97	0.96	0.04	0	0.018	87384	0.95	0.05	0	0.028	85854	0.96	0.04	0	0.021	82986
LJ-Dravlje_01	Solkan_23	0.97	0.03	0	0.017	84531	0.95	0.05	0	0.028	82796	0.96	0.04	0	0.022	80375
LJ-Dravlje_01	Solkan_42	1	0	0	0	63111	0.94	0.05	0	0.028	62078	0.96	0.04	0	0.022	60331
LJ-Dravlje_01	Vrtovin_01	0.97	0.03	0	0.016	90463	0.94	0.06	0	0.028	88694	0.95	0.05	0	0.027	85796
LJ-Dravlje_02	CIV_SM-30	0.96	0.04	0	0.019	65825	0.94	0.05	0	0.028	64849	0.94	0.06	0	0.029	63160
LJ-Dravlje_02	LJ-Dravlje_35	0.95	0.05	0	0.024	51808	0.94	0.06	0	0.028	51013	0.94	0.06	0	0.032	49953
LJ-Dravlje_02	LJ-Gosp_9016	0.97	0.03	0	0.017	86248	0.94	0.06	0	0.028	84440	0.95	0.05	0	0.024	82033
LJ-Dravlje_02	LJ-Gosp_9021	0.95	0.05	0	0.026	88368	0.94	0.05	0	0.028	86430	0.93	0.07	0	0.037	83797
LJ-Dravlje_02	LJ-Hrusica_1011	0.97	0.03	0	0.016	86684	0.94	0.06	0	0.028	84746	0.96	0.04	0	0.019	82326
LJ-Dravlje_10	Cam-Cl_28	0.97	0.03	0	0.016	84256	0.94	0.06	0	0.028	82491	0.95	0.05	0	0.025	79896
LJ-Dravlje_10	FER-35	0.95	0.05	0	0.023	73250	0.94	0.06	0	0.028	71891	0.95	0.05	0	0.026	69706
LJ-Dravlje_10	LJ-Hrusica_1013	0.95	0.05	0	0.024	83980	0.94	0.06	0	0.028	82352	0.94	0.06	0	0.029	79694
LJ-Dravlje_10	Rifnik_30	0.97	0.03	0	0.017	81206	0.94	0.06	0	0.028	79538	0.94	0.06	0	0.029	77199
LJ-Dravlje_10	Rifnik_40	0.96	0.04	0	0.022	77089	0.94	0.06	0	0.028	75608	0.94	0.06	0	0.032	73293
LJ-Dravlje_10	Rifnik_70	0.96	0.04	0	0.019	83140	0.94	0.06	0	0.028	81442	0.94	0.06	0	0.029	78886
LJ-Dravlje_10	Solkan_21	0.94	0.06	0	0.029	73584	0.94	0.06	0	0.028	72196	0.92	0.08	0	0.042	70192
LJ-Dravlje_10	Solkan_50	0.94	0.06	0	0.029	61061	0.95	0.05	0	0.028	60081	0.92	0.08	0	0.038	58458
LJ-Dravlje_15	Grad-na-Mih_1	0.96	0.04	0	0.02	20164	0.95	0.05	0	0.028	19984	0.95	0.05	0	0.025	19811
LJ-Dravlje_15	LJ-Dravlje_42	0.96	0.04	0	0.021	18049	0.94	0.06	0	0.028	17871	0.94	0.06	0	0.028	17761
LJ-Dravlje_15	LJ-Gosp_3077	0.96	0.03	0	0.018	19631	0.94	0.06	0	0.028	19460	0.96	0.04	0	0.021	19278
LJ-Dravlje_15	LJ-Gosp_3123	0.97	0.03	0	0.015	4481	0.94	0.06	0	0.028	4469	0.97	0.03	0	0.017	4472
LJ-Dravlje_15	Rifnik_105	0.97	0.03	0	0.015	14791	0.94	0.06	0	0.028	14664	0.94	0.06	0	0.033	14580
LJ-Dravlje_16	Cam-Cl_28	0.97	0.03	0	0.015	91142	0.95	0.05	0	0.028	89126	0.96	0.04	0	0.02	86529
LJ-Dravlje_16	FER-53	0.97	0.03	0	0.015	69820	0.94	0.05	0	0.028	68436	0.96	0.04	0	0.02	66592
LJ-Dravlje_16	LJ-Dravlje_33	0.96	0.04	0	0.023	86681	0.94	0.05	0	0.028	84783	0.94	0.06	0	0.029	82263
LJ-Dravlje_16	LJ-Gosp_3017	0.97	0.03	0	0.016	87920	0.95	0.05	0	0.028	86007	0.96	0.04	0	0.02	83371
LJ-Dravlje_16	LJ-Gosp_9019	0.96	0.04	0	0.022	82650	0.94	0.06	0	0.028	81355	0.94	0.06	0	0.032	78485
LJ-Dravlje_16	LJ-Hrusica_1012-1012-1	0.97	0.03	0	0.015	89610	0.94	0.06	0	0.028	87566	0.96	0.04	0	0.02	85063
LJ-Dravlje_16	Miren_05	0.95	0.05	0	0.024	88349	0.94	0.06	0	0.028	86471	0.94	0.06	0	0.03	83876
LJ-Dravlje_43	Cam-Cl_12	0.97	0.03	0	0.016	90941	0.95	0.05	0	0.028	89324	0.95	0.05	0	0.025	86363
LJ-Dravlje_43	Cam-Cl_32	0.97	0.03	0	0.013	90874	0.94	0.05	0	0.028	89226	0.96	0.04	0	0.019	86314
LJ-Dravlje_43	Cam-Cl_8	0.97	0.03	0	0.014	90535	0.94	0.05	0	0.028	88764	0.96	0.04	0	0.018	85931
LJ-Dravlje_43	FER-20A	0.97	0.03	0	0.015	77985	0.95	0.05	0	0.028	76482	0.96	0.04	0	0.019	74103
LJ-Dravlje_43	FER-35	0.97	0.03	0	0.017	78625	0.94	0.06	0	0.028	77166	1	0	0	0	74849
LJ-Dravlje_43	LJ-Dravlje_31	0.97	0.03	0	0.016	88702	0.95	0.05	0	0.028	87061	0.96	0.04	0	0.021	84054
LJ-Dravlje_43	LJ-Gosp_3055	0.97	0.03	0	0.013	87092	0.95	0.05	0	0.028	85417	0.96	0.04	0	0.02	82649
LJ-Dravlje_43	LJ-Gosp_9019	0.97	0.03	0	0.017	82569	0.95	0.05	0	0.028	80992	0.95	0.05	0	0.024	78342
LJ-Dravlje_43	Rifnik_75	0.97	0.03	0	0.017	89731	0.95	0.05	0	0.028	87949	0.96	0.04	0	0.022	85054
LJ-Dravlje_43	Solkan_23	0.97	0.03	0	0.015	83076	0.94	0.06	0	0.028	81409	0.96	0.04	0	0.02	78905
LJ-Dravlje_43	Solkan_34	0.97	0.03	0	0.015	75993	0.95	0.05	0	0.028	74548	0.96	0.04	0	0.019	72315
LJ-Dravlje_43	Solkan_41	0.97	0.03	0	0.017	62117	0.94	0.05	0	0.028	61072	0.96	0.04	0	0.022	59483
LJ-Dravlje_43	Solkan_46	0.97	0.03	0	0.017	86608	0.94	0.05	0	0.028	84880	0.95	0.05	0	0.023	82192
LJ-Dravlje_18	Cam-Cl_33	0.97	0.03	0	0.017	93268	0.94	0.06	0	0.028	91515	0.97	0.03	0	0.015	88580
LJ-Dravlje_18	FER-37	0.96	0.04	0	0.02	76667	0.94	0.06	0	0.028	75303	0.95	0.05	0	0.023	73003
LJ-Dravlje_18	LJ-Dravlje_28	0.94	0.06	0	0.029	91698	0.94	0.06	0	0.028	89914	0.94	0.06	0	0.029	86890
LJ-Dravlje_18	LJ-Dravlje_44	0.97	0.03	0	0.015	88987	0.94	0.06	0	0.028	87358	0.96	0.04	0	0.019	84283
LJ-Dravlje_18	LJ-Hrusica_1002	0.98	0.02	0	0.012	92136	0.95	0.05	0	0.028	90313	0.97	0.03	0	0.014	87436
LJ-Dravlje_18	Rifnik_54	0.96	0.04	0	0.019	92050	0.95	0.05	0	0.028	90177	0.94	0.06	0	0.029	87147
LJ-Dravlje_18	Solkan_06	0.96	0.04	0	0.023	73410	0.94	0.06	0	0.028	72075	0.95	0.05	0	0.027	70058
LJ-Dravlje_19	Cam-Cl_34	0.97	0.03	0	0.017	93317	0.94	0.06	0	0.028	91717	0.95	0.05	0	0.027	88426
LJ-Dravlje_19	FER-20A	0.98	0.02	0	0.01	80010	0.94	0.06	0	0.028	78404	0.98	0.02	0	0.01	75972
LJ-Dravlje_19	FER-37	0.97	0.03	0	0.014	76947	0.94	0.06	0	0.028	75625	0.97	0.03	0	0.016	73210
LJ-Dravlje_19	LJ-Gosp_3065-A	0.95	0.05	0	0.024	85746	0.94	0.06	0	0.028	84046	0.94	0.06	0	0.031	81356
LJ-Dravlje_19	LJ-Gosp_8089	0.96	0.04	0	0.02	88476	0.94	0.06	0	0.028	86895	0.95	0.05	0	0.024	83990
LJ-Dravlje_19	LJ-Hrusica_1008	0.96	0.04	0	0.018	92031	0.94	0.06	0	0.028	90326	0.95	0.04	0	0.023	87319
LJ-Dravlje_19	LJ-Hrusica_1009	0.97	0.03	0	0.014	79254	0.94	0.06	0	0.028	77686	0.96	0.04	0	0.022	75389
LJ-Dravlje_19	Rifnik_44	0.97	0.03	0	0.015	91982	0.94	0.06	0	0.028	90313	0.96	0.04	0	0.022	87318
LJ-Dravlje_19	Rifnik_76	0.95	0.05	0	0.025	91691	0.94	0.06	0	0.028	89960	0.94	0.06	0	0.029	87054
LJ-Dravlje_19	Solkan_02	0.96	0.04	0	0.021	14918	0.94	0.06	0	0.028	14843	0.95	0.05	0	0.024	14749
LJ-Dravlje_19	Vrajk-GM_7	0.96	0.04	0	0.019	91527	0.94	0.05	0	0.028	89697	0.95	0.05	0	0.025	86784
LJ-Dravlje_20	CIV_SM-44	0.96	0.04	0	0.019	70864	0.94	0.06	0	0.028	69531	0.96	0.04	0	0.023	67660
LJ-Dravlje_20	Solkan_07	0.96	0.04	0	0.019	65409	0.94	0.06	0	0.028	64350	0.95	0.05	0	0.026	62538
LJ-Dravlje_22	Cam-Cl_36	0.97	0.03	0	0.014	93748	0.94	0.06	0	0.028	91954	0.96	0.04	0	0.019	88947
LJ-Dravlje_22	Cam-Cl_8	0.96	0.04	0	0.019	93268	0.94	0.05	0	0.028	91466	0.96	0.04	0	0.022	88568
LJ-Dravlje_22	CIV_SM-30	0.96	0.04	0	0.022	68275	0.94	0.06	0	0.028	67048	0.95	0.05	0	0.027	65415
LJ-Dravlje_22	CIV_SM-33	0.96	0.04	0	0.02	72746	0.94	0.06	0	0.028	71383	0.95	0.05	0	0.024	69389
LJ-Dravlje_22	CIV_SM-54	0.98	0.02	0	0.008	56200	0.94	0.05	0	0.028	55191	0.97	0.03	0	0.015	53961
LJ-Dravlje_22	Miren_02	0.96	0.04	0	0.02	91850	0.95	0.05	0	0.028	90058	0.94	0.06	0	0.032	87283
LJ-Dravlje_22	Rifnik_44	0.97	0.03	0	0.017	92164	0.94	0.06	0	0.028	90448	0.96	0.04	0	0.02	87456
LJ-Dravlje_22	Solkan_20	0.96	0.04	0	0.018	86540	0.94	0.05	0	0.028	84880	0.94	0.06	0	0.029	82148
LJ-Dravlje_23	LJ-Dravlje_33	0.94	0.06	0	0.032	89325	0.94	0.06	0	0.028	87588	0.9	0.1	0	0.048	84916
LJ-Dravlje_23	LJ-Gosp_3115-B	0.95	0.05	0	0.025	29896	0.94	0.05	0	0.028	29521	0.92	0.08	0	0.041	29147
LJ-Dravlje_23	Solkan_47	0.95	0.05	0	0.026	92733	0.95	0.05	0	0.028	90889	0.92	0.07	0	0.038	88073
LJ-Dravlje_23	Vrtovin_04	0.93	0.07	0	0.037	84203	0.94	0.05	0	0.028	82486	0.92	0.08	0	0.042	79887
LJ-Dravlje_24	CIV_SM-51	0.98	0.02	0	0.012	22164	0.94	0.06	0	0.028	21846	0.97	0.03	0	0.016	21792
LJ-Dravlje_24	LJ-Gosp_3017	0.97	0.03	0	0.016	89045	0.95	0.05	0	0.028	87280	0.95	0.05	0	0.024	84470
LJ-Dravlje_24	LJ-Hrusica_1009	0.97	0.03	0	0.016	78841	0.94	0.06	0	0.028	77196	0.96	0.04	0	0.021	75018
LJ-Dravlje_24	Solkan_22	0.95	0.05	0	0.027	50791	0.94	0.06	0	0.028	49998	0.93	0.07	0	0.036	48966
LJ-Dravlje_25	Cam-Cl_2	0.97	0.03	0	0.015	89802	0.95	0.05	0	0.028	88117	0.96	0.04	0	0.019	85207
LJ-Dravlje_25	Cam-Cl_34	0.96	0.04	0	0.02	89414	0.94	0.06	0	0.028	87743	0.95	0.05	0	0.026	84905
LJ-Dravlje_25	CIV_SM-51	0.98	0.02	0	0.009	20932	0.95	0.05	0	0.028	20664	0.98	0.02	0	0.01	20628
LJ-Dravlje_25	FER-58	0.97	0.03	0	0.015	81860	0.94	0.06	0	0.028	80165	0.96	0.04	0	0.019	77682
LJ-Dravlje_25	LJ-Dravlje_32	0.96	0.04	0	0.019	88200	0.95	0.05	0	0.028	86469	0.94	0.06	0	0.03	83747
LJ-Dravlje_25	LJ-Dravlje_38	0.95	0.04	0	0.023	87258	0.94	0.06	0	0.028	85379	0.95	0.05	0	0.025	82816
LJ-Dravlje_25	LJ-Dravlje_40	0.96	0.04	0	0.02	80171	0.94	0.06	0	0.028	78587	0.95	0.05	0	0.027	76188
LJ-Dravlje_25	LJ-Gosp_8044	0.96	0.04	0	0.022	88589	0.94	0.06	0	0.028	86834	0.94	0.06	0	0.03	84004
LJ-Dravlje_25	LJ-Gosp_8099	0.96	0.04	0	0.022	88927	0.94	0.06	0	0.028	87211	0.93	0.07	0	0.036	84356
LJ-Dravlje_25	LJ-Hrusica_1005	0.97	0.03	0	0.014	85866	0.94	0.05	0	0.028	84207	0.97	0.03	0	0.016	81568
LJ-Dravlje_25	LJ-Hrusica_1010	0.96	0.04	0	0.02	87842	0.95	0.05	0	0.028	86074	0.96	0.04	0	0.022	83371
LJ-Dravlje_25	Miren_02	0.97	0.03	0	0.016	88010	0.94	0.06	0	0.028	86205	0.94	0.05	0	0.028	83561
LJ-Dravlje_25	Miren_08	0.97	0.03	0	0.016	88132	0.95	0.05	0	0.028	86346	0.95	0.05	0	0.026	83479
LJ-Dravlje_25	Rifnik_98	0.96	0.04	0	0.02	88541	0.94	0.06	0	0.028	86753	0.94	0.06	0	0.031	84104
LJ-Dravlje_25	Solkan_32	0.96	0.04	0	0.021	71706	0.95	0.05	0	0.028	70182	0.94	0.06	0	0.03	68330
LJ-Dravlje_28	LJ-Dravlje_31	0.95	0.05	0	0.026	92057	0.94	0.06	0	0.028	90367	0.93	0.07	0	0.036	87305
LJ-Dravlje_28	Rifnik_44	0.96	0.04	0	0.019	92891	0.95	0.05	0	0.028	91028	0.96	0.04	0	0.021	88163
LJ-Dravlje_28	Rifnik_80	0.95	0.05	0	0.024	90638	0.95	0.05	0	0.028	88961	0.93	0.07	0	0.034	86138
LJ-Dravlje_28	Solkan_20	0.97	0.03	0	0.016	87110	0.95	0.05	0	0.028	85443	0.94	0.06	0	0.029	82596
LJ-Dravlje_28	Solkan_34	0.96	0.04	0	0.02	78579	0.94	0.06	0	0.028	76916	0.94	0.06	0	0.031	74629
LJ-Dravlje_28	Vrajk-GM_7	0.96	0.04	0	0.021	92408	0.95	0.05	0	0.028	90528	0.94	0.06	0	0.031	87683
LJ-Dravlje_29	CIV_SM-54	0.96	0.04	0	0.022	49873	0.94	0.05	0	0.028	49140	0.95	0.05	0	0.024	48119
LJ-Dravlje_29	LJ-Dravlje_41	0.95	0.05	0	0.026	72193	0.94	0.06	0	0.028	70746	0.93	0.07	0	0.034	68820
LJ-Dravlje_29	LJ-Gosp_3055	0.96	0.04	0	0.022	81999	0.95	0.05	0	0.028	80248	0.94	0.06	0	0.032	77783
LJ-Dravlje_29	LJ-Gosp_3074	0.94	0.06	0	0.028	79370	0.94	0.05	0	0.028	77772	0.91	0.08	0	0.044	75481
LJ-Dravlje_29	LJ-Hrusica_1001	0.96	0.04	0	0.021	84131	0.94	0.06	0	0.028	82440	0.93	0.07	0	0.035	79719
LJ-Dravlje_29	Rifnik_84	0.95	0.05	0	0.023	50772	0.94	0.06	0	0.028	49938	0.93	0.07	0	0.035	49004
LJ-Dravlje_29	Solkan_06	0.95	0.05	0	0.026	67351	0.95	0.05	0	0.028	66052	0.93	0.07	0	0.035	64340
LJ-Dravlje_29	Solkan_29	0.96	0.04	0	0.023	83666	0.95	0.05	0	0.028	82015	0.93	0.06	0	0.033	79310
LJ-Dravlje_29	Solkan_31	0.95	0.05	0	0.024	45698	0.94	0.06	0	0.028	45046	0.93	0.07	0	0.033	44154
LJ-Dravlje_30	LJ-Dravlje_44	0.97	0.03	0	0.016	89973	0.95	0.05	0	0.028	88166	0.96	0.04	0	0.019	85298
LJ-Dravlje_30	LJ-Gosp_9019	0.95	0.05	0	0.023	84808	0.94	0.06	0	0.028	83210	0.92	0.08	0	0.04	80534
LJ-Dravlje_30	Solkan_23	0.95	0.05	0	0.026	85672	0.94	0.06	0	0.028	83853	0.94	0.06	0	0.032	81395
LJ-Dravlje_31	FER-35	0.97	0.03	0	0.016	80001	0.94	0.05	0	0.028	78452	0.95	0.05	0	0.025	76210
LJ-Dravlje_31	Rifnik_34	0.97	0.03	0	0.017	26658	0.94	0.06	0	0.028	26468	0.94	0.06	0	0.028	26041
LJ-Dravlje_32	Cam-Cl_1	0.96	0.04	0	0.019	94525	0.94	0.06	0	0.028	92594	0.95	0.05	0	0.027	89666
LJ-Dravlje_32	Cam-Cl_9	0.96	0.04	0	0.018	94454	0.95	0.05	0	0.028	92376	0.95	0.05	0	0.023	89500
LJ-Dravlje_32	LJ-Gosp_3055	0.95	0.05	0	0.023	89808	0.95	0.05	0	0.028	88069	0.94	0.06	0	0.029	85112
LJ-Dravlje_32	LJ-Hrusica_1010	0.96	0.04	0	0.021	92256	0.94	0.06	0	0.028	90301	0.94	0.06	0	0.028	87456
LJ-Dravlje_32	LJ-Hrusica_1012-1013-2	0.96	0.04	0	0.019	87820	0.94	0.06	0	0.028	85849	0.95	0.05	0	0.025	83236
LJ-Dravlje_32	Miren_02	0.95	0.05	0	0.023	92493	0.94	0.06	0	0.028	90590	0.92	0.08	0	0.039	87758
LJ-Dravlje_32	Rifnik_105	0.96	0.03	0	0.018	81888	0.94	0.05	0	0.028	80217	0.94	0.06	0	0.03	77979
LJ-Dravlje_32	Rifnik_82	0.97	0.03	0	0.017	90944	0.94	0.05	0	0.028	89121	0.94	0.06	0	0.029	86331
LJ-Dravlje_32	Solkan_06	0.95	0.05	0	0.025	74213	0.94	0.06	0	0.028	72818	0.93	0.06	0	0.033	70822
LJ-Dravlje_33	CIV_SM-2	0.95	0.05	0	0.025	44118	0.94	0.06	0	0.028	43487	0.93	0.07	0	0.036	42694
LJ-Dravlje_33	LJ-Dravlje_34	0.96	0.04	0	0.019	90172	0.94	0.06	0	0.028	88203	0.93	0.07	0	0.035	85631
LJ-Dravlje_33	LJ-Dravlje_40	0.96	0.04	0	0.02	81135	0.94	0.05	0	0.028	79486	0.94	0.06	0	0.03	77051
LJ-Dravlje_33	LJ-Gosp_3123	0.94	0.06	0	0.028	40684	0.94	0.05	0	0.028	40192	0.91	0.09	0	0.045	39589
LJ-Dravlje_33	LJ-Gosp_8089	0.96	0.04	0	0.019	85901	0.94	0.06	0	0.028	84006	0.93	0.07	0	0.035	81512
LJ-Dravlje_33	LJ-Hrusica_1006	0.96	0.04	0	0.02	89372	0.94	0.06	0	0.028	87425	0.95	0.05	0	0.026	84806
LJ-Dravlje_33	Miren_01	0.96	0.04	0	0.02	88866	0.95	0.05	0	0.028	86919	0.93	0.06	0	0.033	84447
LJ-Dravlje_33	Miren_02	0.95	0.05	0	0.026	89176	0.94	0.06	0	0.028	87263	0.93	0.07	0	0.036	84581
LJ-Dravlje_33	Miren_05	0.96	0.04	0	0.02	88064	0.94	0.06	0	0.028	86223	0.94	0.06	0	0.03	83600
LJ-Dravlje_33	Solkan_20	0.94	0.06	0	0.029	84223	0.94	0.06	0	0.028	82310	0.93	0.07	0	0.036	79870
LJ-Dravlje_33	Solkan_41	0.95	0.05	0	0.023	62094	0.94	0.06	0	0.028	61148	0.94	0.06	0	0.029	59527
LJ-Dravlje_33	Solkan_44	0.94	0.06	0	0.031	77023	0.94	0.06	0	0.028	75557	0.92	0.07	0	0.038	73342
LJ-Dravlje_34	Cam-Cl_30	0.96	0.04	0	0.019	95648	0.95	0.05	0	0.028	93754	0.95	0.05	0	0.027	90849
LJ-Dravlje_34	FER-45	0.98	0.02	0	0.01	83683	0.95	0.05	0	0.028	81866	0.97	0.03	0	0.015	79319
LJ-Dravlje_34	LJ-Dravlje_45	0.96	0.04	0	0.021	90540	0.94	0.06	0	0.028	88681	0.95	0.05	0	0.026	85858
LJ-Dravlje_34	LJ-Hrusica_1006	0.97	0.03	0	0.016	93507	0.94	0.05	0	0.028	91516	0.95	0.05	0	0.023	88600
LJ-Dravlje_34	LJ-Hrusica_1009	0.96	0.04	0	0.019	80653	0.94	0.05	0	0.028	79031	0.96	0.04	0	0.021	76677
LJ-Dravlje_34	Miren_07	0.97	0.03	0	0.014	92248	0.94	0.06	0	0.028	90319	0.97	0.03	0	0.015	87565
LJ-Dravlje_34	Rifnik_68	0.96	0.04	0	0.022	92809	0.94	0.05	0	0.028	90960	0.95	0.05	0	0.027	88116
LJ-Dravlje_34	Solkan_26	0.97	0.03	0	0.018	9281	0.95	0.05	0	0.028	9260	1	0	0	0	9188
LJ-Dravlje_35	Cam-Cl_15	0.97	0.03	0	0.013	54955	0.95	0.05	0	0.028	54098	0.96	0.04	0	0.019	52868
LJ-Dravlje_35	Cam-Cl_36	0.97	0.03	0	0.015	54989	0.94	0.05	0	0.028	54135	0.96	0.04	0	0.021	52857
LJ-Dravlje_35	FER-27	0.96	0.04	0	0.022	47969	0.94	0.06	0	0.028	47348	0.94	0.06	0	0.031	46339
LJ-Dravlje_35	LJ-Gosp_3055	0.97	0.03	0	0.016	52802	0.94	0.06	0	0.028	52016	0.95	0.05	0	0.025	50897
LJ-Dravlje_35	LJ-Gosp_3156	0.95	0.05	0	0.023	52135	0.95	0.05	0	0.028	51351	0.93	0.07	0	0.034	50269
LJ-Dravlje_35	Rifnik_91	0.97	0.03	0	0.016	54238	0.95	0.05	0	0.028	53463	0.94	0.06	0	0.028	52159
LJ-Dravlje_36	LJ-Gosp_9001	0.96	0.04	0	0.018	55622	0.94	0.06	0	0.028	54706	0.94	0.06	0	0.029	53451
LJ-Dravlje_38	CIV_SM-44	0.96	0.04	0	0.02	69582	0.94	0.06	0	0.028	68258	0.95	0.05	0	0.025	66518
LJ-Dravlje_38	LJ-Gosp_3019	0.97	0.03	0	0.016	90884	0.94	0.05	0	0.028	88987	0.97	0.03	0	0.017	86256
LJ-Dravlje_38	LJ-Gosp_8077	0.97	0.03	0	0.014	89984	0.94	0.06	0	0.028	88119	0.97	0.03	0	0.017	85317
LJ-Dravlje_38	LJ-Hrusica_1007	1	0	0	0	88914	0.94	0.06	0	0.028	87005	0.96	0.04	0	0.022	84283
LJ-Dravlje_38	Rifnik_52	0.97	0.03	0	0.016	78624	0.94	0.05	0	0.028	77171	0.95	0.05	0	0.027	74967
LJ-Dravlje_38	Rifnik_99	0.96	0.04	0	0.019	87949	0.94	0.06	0	0.028	86361	0.95	0.05	0	0.024	83650
LJ-Dravlje_40	CIV_SM-34	0.97	0.03	0	0.015	44744	0.94	0.06	0	0.028	44093	0.96	0.04	0	0.022	43383
LJ-Dravlje_40	FER-14	0.98	0.02	0	0.012	72585	0.94	0.06	0	0.028	71173	0.96	0.04	0	0.02	68985
LJ-Dravlje_40	LJ-Gosp_3019	0.96	0.04	0	0.02	83185	0.95	0.05	0	0.028	81568	0.96	0.04	0	0.02	79053
LJ-Dravlje_40	LJ-Gosp_3077	0.95	0.05	0	0.025	83518	0.95	0.05	0	0.028	81820	0.93	0.07	0	0.034	79290
LJ-Dravlje_40	Rifnik_30	0.95	0.05	0	0.026	81761	0.95	0.05	0	0.028	80323	0.94	0.06	0	0.03	77682
LJ-Dravlje_40	Solkan_32	0.95	0.05	0	0.024	68057	0.95	0.05	0	0.028	66593	0.93	0.07	0	0.036	65008
LJ-Dravlje_40	Solkan_44	0.97	0.03	0	0.017	72725	0.95	0.05	0	0.028	71397	0.97	0.03	0	0.017	69142
LJ-Dravlje_41	LJ-Gosp_3053	0.95	0.05	0	0.026	76624	0.95	0.05	0	0.028	75072	0.93	0.07	0	0.035	72896
LJ-Dravlje_41	Rifnik_34	0.95	0.05	0	0.024	21245	0.94	0.05	0	0.028	21063	0.94	0.06	0	0.03	20812
LJ-Dravlje_41	Rifnik_99	0.96	0.04	0	0.021	76664	0.94	0.06	0	0.028	75236	0.94	0.06	0	0.03	73060
LJ-Dravlje_41	Solkan_21	0.94	0.06	0	0.032	70236	0.94	0.06	0	0.028	68896	0.91	0.09	0	0.046	67044
LJ-Dravlje_41	Solkan_32	0.96	0.04	0	0.02	64337	0.95	0.05	0	0.028	63223	0.93	0.07	0	0.036	61490
LJ-Dravlje_41	Vrajk-GM_1	0.96	0.04	0	0.022	79754	0.95	0.05	0	0.028	78156	0.94	0.06	0	0.032	75912
LJ-Dravlje_42	Cam-Cl_17	0.97	0.03	0	0.016	89314	0.95	0.05	0	0.028	87469	0.96	0.04	0	0.021	84704
LJ-Dravlje_42	LJ-Gosp_3107	0.97	0.03	0	0.016	87527	0.94	0.06	0	0.028	85653	0.97	0.03	0	0.013	83102
LJ-Dravlje_42	LJ-Gosp_8089	0.97	0.03	0	0.016	85273	0.95	0.05	0	0.028	83560	0.95	0.05	0	0.025	80974
LJ-Dravlje_42	LJ-Hrusica_1006	0.97	0.03	0	0.016	88093	0.94	0.06	0	0.028	86228	0.96	0.04	0	0.02	83607
LJ-Dravlje_42	Rifnik_47	0.95	0.04	0	0.023	59574	0.94	0.06	0	0.028	58613	0.94	0.06	0	0.032	57086
LJ-Dravlje_42	Rifnik_80	0.95	0.05	0	0.023	86751	0.94	0.06	0	0.028	84929	0.95	0.05	0	0.025	82421
LJ-Dravlje_42	Solkan_50	0.96	0.04	0	0.019	65700	0.94	0.06	0	0.028	64572	0.94	0.06	0	0.028	62765
LJ-Dravlje_44	Cam-Cl_32	0.98	0.02	0	0.012	91642	0.94	0.05	0	0.028	89961	0.97	0.03	0	0.013	86931
LJ-Dravlje_44	FER-53	0.98	0.02	0	0.011	70337	0.94	0.06	0	0.028	69046	0.98	0.02	0	0.012	66969
LJ-Dravlje_44	LJ-Hrusica_1008	0.97	0.03	0	0.014	90517	0.95	0.05	0	0.028	88948	0.96	0.04	0	0.018	85990
LJ-Dravlje_44	LJ-Hrusica_1013	0.97	0.03	0	0.016	90918	0.94	0.06	0	0.028	89286	0.96	0.04	0	0.019	86300
LJ-Dravlje_44	Miren_02	0.96	0.04	0	0.021	90061	0.94	0.05	0	0.028	88485	0.96	0.04	0	0.02	85571
LJ-Dravlje_44	Rifnik_84	0.97	0.03	0	0.017	55523	0.94	0.06	0	0.028	54767	0.96	0.04	0	0.019	53466
LJ-Dravlje_44	Solkan_07	0.96	0.04	0	0.019	63714	0.94	0.06	0	0.028	62613	0.95	0.05	0	0.026	60828
LJ-Dravlje_44	Solkan_47	0.97	0.03	0	0.017	90089	0.94	0.06	0	0.028	88416	0.96	0.04	0	0.022	85587
LJ-Dravlje_45	CIV_SM-39	0.97	0.03	0	0.015	78477	0.95	0.05	0	0.028	76924	0.97	0.03	0	0.015	74641
LJ-Dravlje_45	CIV_SM-51	0.97	0.03	0	0.016	21684	0.94	0.06	0	0.028	21405	0.95	0.04	0	0.023	21360
LJ-Dravlje_45	FER-57	0.95	0.05	0	0.024	78166	0.95	0.05	0	0.028	76646	0.93	0.07	0	0.035	74242
LJ-Dravlje_45	LJ-Gosp_3074	0.95	0.05	0	0.023	84574	0.94	0.06	0	0.028	82963	0.92	0.08	0	0.041	80447
LJ-Dravlje_45	LJ-Gosp_8071	0.96	0.04	0	0.021	89017	0.95	0.05	0	0.028	87362	0.94	0.06	0	0.029	84597
LJ-Dravlje_45	Rifnik_47	0.95	0.05	0	0.027	60411	0.94	0.06	0	0.028	59549	0.92	0.08	0	0.039	57854
LJ-Dravlje_45	Rifnik_84	0.95	0.05	0	0.026	55069	0.94	0.06	0	0.028	54265	0.92	0.08	0	0.039	53091
LJ-Dravlje_45	Solkan_37	0.95	0.05	0	0.024	79835	0.94	0.06	0	0.028	78235	0.93	0.07	0	0.036	75921
LJ-Dravlje_48	Rifnik_47	0.96	0.04	0	0.021	61249	0.95	0.05	0	0.028	60259	0.93	0.07	0	0.037	58513
LJ-Dravlje_48	Rifnik_49	0.96	0.04	0	0.019	88004	0.95	0.05	0	0.028	86162	0.93	0.07	0	0.035	83507
LJ-Dravlje_48	Solkan_07	0.95	0.05	0	0.026	64114	0.94	0.05	0	0.028	63127	0.93	0.07	0	0.034	61301
LJ-Dravlje_48	Solkan_09-B	0.95	0.05	0	0.027	88806	0.94	0.05	0	0.028	87015	0.92	0.07	0	0.039	84163
LJ-Dravlje_48	Solkan_13	0.95	0.05	0	0.024	86927	0.94	0.05	0	0.028	85029	0.93	0.07	0	0.035	82372
LJ-Dravlje_49	FER-53	0.98	0.02	0	0.012	40780	0.94	0.06	0	0.028	40368	0.97	0.03	0	0.014	39498
LJ-Dravlje_49	LJ-Gosp_8056	0.95	0.05	0	0.023	58073	0.94	0.05	0	0.028	57152	0.94	0.06	0	0.031	55683
LJ-Dravlje_49	LJ-Gosp_9021	0.96	0.04	0	0.019	58541	0.94	0.06	0	0.028	57629	0.93	0.07	0	0.033	56206
LJ-Dravlje_49	Rifnik_36	0.95	0.05	0	0.027	58554	0.94	0.06	0	0.028	57577	0.92	0.07	0	0.038	56074
LJ-Dravlje_49	Rifnik_92	0.95	0.05	0	0.025	56783	0.95	0.05	0	0.028	55901	0.93	0.07	0	0.033	54435
LJ-Dravlje_49	Solkan_42	0.96	0.04	0	0.021	33717	0.94	0.05	0	0.028	33389	0.96	0.04	0	0.022	32816
LJ-Gosp_3006	LJ-Gosp_8071	0.95	0.05	0	0.027	90243	0.94	0.06	0	0.028	88513	0.93	0.07	0	0.038	85764
LJ-Gosp_3006	Solkan_26	0.95	0.05	0	0.023	8809	0.94	0.06	0	0.028	8776	0.91	0.09	0	0.045	8716
LJ-Gosp_3015	Cam-Cl_32	0.97	0.03	0	0.017	94219	0.94	0.06	0	0.028	92310	0.96	0.04	0	0.02	89329
LJ-Gosp_3015	Cam-Cl_36	0.96	0.04	0	0.021	94024	0.94	0.06	0	0.028	92239	0.97	0.03	0	0.017	89316
LJ-Gosp_3015	Cam-Cl_4	0.93	0.07	0	0.033	93974	0.94	0.05	0	0.028	92168	0.97	0.03	0	0.016	89268
LJ-Gosp_3015	CIV_SM-52	0.97	0.03	0	0.015	5288	0.94	0.06	0	0.028	5271	0.97	0.03	0	0.014	5286
LJ-Gosp_3015	LJ-Gosp_3055	0.97	0.03	0	0.016	90108	0.94	0.05	0	0.028	88131	0.96	0.04	0	0.022	85376
LJ-Gosp_3015	LJ-Gosp_8077	0.97	0.03	0	0.016	90660	0.94	0.06	0	0.028	88830	0.97	0.03	0	0.014	86013
LJ-Gosp_3015	LJ-Hrusica_1010	0.97	0.03	0	0.017	92019	0.94	0.05	0	0.028	90160	0.98	0.02	0	0.013	87348
LJ-Gosp_3015	Rifnik_43	0.98	0.02	0	0.012	82766	0.94	0.05	0	0.028	81072	0.97	0.03	0	0.016	78424
LJ-Gosp_3015	Solkan_43	0.96	0.04	0	0.018	85354	0.94	0.06	0	0.028	83519	0.95	0.05	0	0.027	81192
LJ-Gosp_3017	Cam-Cl_15	0.97	0.03	0	0.017	92034	0.94	0.06	0	0.028	90304	0.96	0.04	0	0.022	87270
LJ-Gosp_3017	CIV_SM-54	0.98	0.02	0	0.012	55497	0.94	0.05	0	0.028	54606	0.97	0.03	0	0.015	53324
LJ-Gosp_3017	FER-50	0.97	0.03	0	0.016	80464	0.94	0.06	0	0.028	78977	0.96	0.04	0	0.022	76180
LJ-Gosp_3017	Miren_07	0.97	0.03	0	0.014	89722	0.94	0.06	0	0.028	87836	0.96	0.04	0	0.02	85088
LJ-Gosp_3017	Rifnik_49	0.96	0.04	0	0.018	87608	0.95	0.05	0	0.028	85759	0.94	0.06	0	0.029	83187
LJ-Gosp_3017	Rifnik_53	0.97	0.03	0	0.013	59674	0.95	0.05	0	0.028	58710	0.97	0.03	0	0.016	57247
LJ-Gosp_3017	Solkan_29	0.95	0.05	0	0.023	90601	0.94	0.05	0	0.028	88789	0.94	0.06	0	0.029	85999
LJ-Gosp_3019	Cam-Cl_33	0.97	0.03	0	0.017	93416	0.94	0.05	0	0.028	91576	0.97	0.03	0	0.015	88799
LJ-Gosp_3019	FER-45	0.97	0.03	0	0.013	82285	0.94	0.06	0	0.028	80617	0.97	0.03	0	0.013	78093
LJ-Gosp_3019	LJ-Gosp_8020	0.96	0.04	0	0.018	91684	0.94	0.06	0	0.028	89807	0.95	0.04	0	0.023	87034
LJ-Gosp_3019	LJ-Hrusica_1008	0.96	0.04	0	0.018	92304	0.94	0.06	0	0.028	90467	0.95	0.05	0	0.023	87631
LJ-Gosp_3019	LJ-Hrusica_1010	0.97	0.03	0	0.016	91541	0.94	0.06	0	0.028	89722	0.96	0.04	0	0.02	86842
LJ-Gosp_3019	Solkan_09-B	0.95	0.05	0	0.023	89515	0.94	0.05	0	0.028	87792	0.93	0.07	0	0.033	84720
LJ-Gosp_3019	Solkan_43	0.97	0.03	0	0.015	84792	0.94	0.05	0	0.028	83108	0.96	0.04	0	0.022	80751
LJ-Gosp_3027	CIV_SM-27	0.97	0.03	0	0.015	72416	0.95	0.05	0	0.028	70992	0.96	0.04	0	0.018	68870
LJ-Gosp_3027	LJ-Gosp_9016	0.97	0.03	0	0.017	82515	0.95	0.05	0	0.028	80804	0.96	0.04	0	0.022	78388
LJ-Gosp_3027	Rifnik_97	0.95	0.05	0	0.024	81249	0.94	0.05	0	0.028	79557	0.93	0.07	0	0.037	77141
LJ-Gosp_3027	Vrajk-GM_16	0.97	0.03	0	0.017	85199	0.94	0.05	0	0.028	83441	0.95	0.05	0	0.024	80935
LJ-Gosp_3041	CIV_SM-44	0.95	0.04	0	0.023	68192	0.94	0.06	0	0.028	66927	0.95	0.05	0	0.027	65144
LJ-Gosp_3041	Rifnik_02-2	0.96	0.04	0	0.018	3735	0.94	0.06	0	0.028	3718	0.94	0.06	0	0.03	3730
LJ-Gosp_3041	Rifnik_47	0.95	0.05	0	0.027	60537	0.94	0.06	0	0.028	59590	0.92	0.08	0	0.041	57892
LJ-Gosp_3041	Solkan_31	0.96	0.04	0	0.022	50508	0.94	0.06	0	0.028	49914	0.93	0.07	0	0.033	48756
LJ-Gosp_3041	Solkan_53	0.95	0.05	0	0.027	53491	0.94	0.06	0	0.028	52676	0.92	0.08	0	0.041	51494
LJ-Gosp_3041	Vrtovin_04	0.96	0.04	0	0.022	82199	0.94	0.06	0	0.028	80584	0.93	0.07	0	0.034	77991
LJ-Gosp_3053	Rifnik_105	0.95	0.05	0	0.027	78525	0.94	0.05	0	0.028	76982	0.92	0.08	0	0.04	74728
LJ-Gosp_3053	Solkan_26	1	0	0	0	8300	0.94	0.05	0	0.028	8278	0.92	0.08	0	0.042	8227
LJ-Gosp_3053	Solkan_49	0.94	0.06	0	0.029	82938	0.94	0.06	0	0.028	81350	0.91	0.09	0	0.046	78951
LJ-Gosp_3055	CIV_SM-20	0.97	0.03	0	0.017	79514	0.94	0.06	0	0.028	78086	0.95	0.05	0	0.025	75461
LJ-Gosp_3055	CIV_SM-34	0.98	0.02	0	0.009	50677	0.94	0.06	0	0.028	49742	0.98	0.02	0	0.012	48813
LJ-Gosp_3055	Rifnik_34	0.95	0.05	0	0.027	26428	0.94	0.06	0	0.028	26264	1	0	0	0	25875
LJ-Gosp_3064	FER-14	0.99	0.01	0	0.007	80189	0.94	0.06	0	0.028	78597	0.97	0.03	0	0.014	76108
LJ-Gosp_3065-A	LJ-Gosp_8044	0.96	0.04	0	0.02	87128	0.94	0.06	0	0.028	85300	0.94	0.06	0	0.03	82646
LJ-Gosp_3065-A	LJ-Hrusica_1001	0.96	0.04	0	0.018	87153	0.94	0.06	0	0.028	85457	0.94	0.05	0	0.028	82701
LJ-Gosp_3065-A	LJ-Hrusica_1005	0.96	0.04	0	0.018	84459	0.95	0.05	0	0.028	82879	0.96	0.04	0	0.018	80205
LJ-Gosp_3074	Miren_07	0.96	0.04	0	0.019	85948	0.94	0.06	0	0.028	84272	0.94	0.06	0	0.032	81626
LJ-Gosp_3074	Rifnik_52	0.94	0.06	0	0.028	75286	0.94	0.06	0	0.028	73980	0.92	0.08	0	0.043	71909
LJ-Gosp_3074	Solkan_02	0.95	0.05	0	0.026	13534	0.95	0.05	0	0.028	13464	0.92	0.08	0	0.042	13374
LJ-Gosp_3074	Solkan_44	0.93	0.06	0	0.033	75481	0.95	0.05	0	0.028	74219	0.92	0.08	0	0.04	71911
LJ-Gosp_3077	FER-58	0.95	0.05	0	0.025	85505	0.94	0.06	0	0.028	83763	0.93	0.07	0	0.034	81055
LJ-Gosp_3077	LJ-Gosp_8071	0.95	0.04	0	0.023	91628	0.94	0.05	0	0.028	89806	0.94	0.06	0	0.032	86946
LJ-Gosp_3077	Miren_08	0.95	0.05	0	0.024	92087	0.94	0.05	0	0.028	90307	0.93	0.06	0	0.033	87487
LJ-Gosp_3077	Rifnik_74	0.95	0.05	0	0.026	91620	0.94	0.06	0	0.028	89768	0.93	0.07	0	0.035	87049
LJ-Gosp_3087	CIV_SM-52	0.96	0.04	0	0.019	5172	0.94	0.05	0	0.028	5162	0.95	0.05	0	0.026	5166
LJ-Gosp_3087	LJ-Gosp_3121	0.95	0.05	0	0.023	55580	0.95	0.05	0	0.028	54741	0.95	0.05	0	0.027	53482
LJ-Gosp_3087	LJ-Hrusica_1010	0.96	0.04	0	0.019	90844	0.94	0.05	0	0.028	89087	0.95	0.05	0	0.027	86247
LJ-Gosp_3103	Vrajk-GM_7	0.96	0.04	0	0.021	90233	0.95	0.05	0	0.028	88602	0.93	0.07	0	0.037	85673
LJ-Gosp_3107	Cam-Cl_1	0.98	0.02	0	0.012	93476	0.94	0.05	0	0.028	91617	0.99	0.01	0	0.006	88703
LJ-Gosp_3107	Cam-Cl_15	0.98	0.02	0	0.01	93374	0.95	0.05	0	0.028	91585	0.98	0.02	0	0.012	88607
LJ-Gosp_3107	Cam-Cl_20	0.98	0.02	0	0.012	93313	0.95	0.05	0	0.028	91650	0.98	0.02	0	0.011	88597
LJ-Gosp_3107	Cam-Cl_32	0.97	0.03	0	0.015	93522	0.94	0.06	0	0.028	91674	0.97	0.03	0	0.017	88666
LJ-Gosp_3107	FER-37	0.96	0.04	0	0.019	77059	0.94	0.06	0	0.028	75585	0.98	0.02	0	0.011	73229
LJ-Gosp_3107	LJ-Gosp_9002	0.97	0.03	0	0.013	90903	0.94	0.06	0	0.028	88939	0.97	0.03	0	0.015	86292
LJ-Gosp_3107	LJ-Gosp_9005	0.97	0.03	0	0.013	84830	0.95	0.05	0	0.028	83067	0.97	0.03	0	0.014	80456
LJ-Gosp_3107	Rifnik_102	0.96	0.04	0	0.019	90644	0.95	0.05	0	0.028	88958	0.96	0.04	0	0.02	86172
LJ-Gosp_3107	Rifnik_34	1	0	0	0	26942	0.95	0.05	0	0.028	26792	0.95	0.05	0	0.023	26344
LJ-Gosp_3107	Rifnik_52	0.95	0.05	0	0.024	78696	0.94	0.06	0	0.028	77327	0.95	0.05	0	0.024	75133
LJ-Gosp_3107	Solkan_29	0.96	0.04	0	0.019	91877	0.94	0.06	0	0.028	90074	0.96	0.04	0	0.019	87221
LJ-Gosp_3111	FER-12_A	0.96	0.04	0	0.019	80602	0.95	0.05	0	0.028	79129	0.94	0.06	0	0.032	76596
LJ-Gosp_3111	FER-12_D	0.96	0.04	0	0.022	81652	0.94	0.05	0	0.028	80139	0.93	0.07	0	0.034	77269
LJ-Gosp_3111	LJ-Gosp_3115-B	0.96	0.04	0	0.022	30238	0.95	0.05	0	0.028	29907	0.94	0.06	0	0.029	29535
LJ-Gosp_3111	LJ-Gosp_3121	0.96	0.03	0	0.018	56222	0.95	0.05	0	0.028	55310	0.96	0.04	0	0.02	54118
LJ-Gosp_3111	Rifnik_34	0.96	0.04	0	0.021	27268	0.94	0.06	0	0.028	27107	0.93	0.07	0	0.033	26635
LJ-Gosp_3114	LJ-Gosp_8056	0.93	0.07	0	0.034	91776	0.94	0.05	0	0.028	90171	0.9	0.1	0	0.051	87232
LJ-Gosp_3114	Solkan_02	0.94	0.05	0	0.028	15339	0.94	0.06	0	0.028	15244	0.9	0.09	0	0.048	15163
LJ-Gosp_3114	Solkan_09-A	0.94	0.06	0	0.03	84746	0.94	0.06	0	0.028	83089	0.91	0.08	0	0.044	80459
LJ-Gosp_3115-A	CIV_SM-27	0.97	0.03	0	0.015	77783	0.94	0.06	0	0.028	76078	0.96	0.04	0	0.022	73718
LJ-Gosp_3115-A	LJ-Gosp_3121	0.96	0.04	0	0.02	55233	0.95	0.05	0	0.028	54327	0.96	0.04	0	0.021	53163
LJ-Gosp_3115-A	LJ-Gosp_9016	0.97	0.03	0	0.017	88351	0.94	0.05	0	0.028	86432	0.96	0.04	0	0.019	83764
LJ-Gosp_3115-A	LJ-Hrusica_1008	0.97	0.02	0	0.013	90860	0.95	0.05	0	0.028	89146	0.96	0.04	0	0.022	86401
LJ-Gosp_3115-A	LJ-Hrusica_1012-1013-2	1	0	0	0	86467	0.94	0.05	0	0.028	84565	0.95	0.05	0	0.025	82156
LJ-Gosp_3115-A	Solkan_06	0.96	0.04	0	0.018	73006	0.94	0.06	0	0.028	71689	0.95	0.05	0	0.027	69749
LJ-Gosp_3115-A	Solkan_12	0.96	0.04	0	0.02	87780	0.95	0.05	0	0.028	86087	0.95	0.05	0	0.028	83245
LJ-Gosp_3115-A	Solkan_40	0.95	0.05	0	0.026	28786	0.94	0.05	0	0.028	28498	0.92	0.08	0	0.043	28115
LJ-Gosp_3115-B	Cam-Cl_23	0.97	0.03	0	0.016	30768	0.95	0.05	0	0.028	30427	0.94	0.06	0	0.028	30026
LJ-Gosp_3115-B	FER-56	0.98	0.02	0	0.012	24262	0.94	0.06	0	0.028	23960	0.98	0.02	0	0.012	23773
LJ-Gosp_3115-B	Grad-na-Mih_5	0.97	0.03	0	0.017	30731	0.94	0.05	0	0.028	30376	0.94	0.06	0	0.03	29980
LJ-Gosp_3115-B	LJ-Gosp_9021	0.95	0.04	0	0.023	30047	0.94	0.06	0	0.028	29745	0.93	0.06	0	0.033	29352
LJ-Gosp_3115-B	Rifnik_53	0.95	0.05	0	0.028	12553	0.94	0.06	0	0.028	12487	0.94	0.06	0	0.029	12402
LJ-Gosp_3115-B	Rifnik_74	0.96	0.04	0	0.021	29784	0.95	0.05	0	0.028	29459	0.93	0.07	0	0.035	29089
LJ-Gosp_3121	Cam-Cl_17	0.96	0.04	0	0.02	56896	0.94	0.06	0	0.028	56000	0.95	0.05	0	0.024	54724
LJ-Gosp_3121	FER-19	0.96	0.04	0	0.02	45423	0.94	0.05	0	0.028	44737	0.94	0.06	0	0.031	43907
LJ-Gosp_3121	FER-58	0.96	0.04	0	0.019	51320	0.94	0.06	0	0.028	50442	0.96	0.04	0	0.021	49513
LJ-Gosp_3121	LJ-Gosp_3123	0.96	0.04	0	0.019	19615	0.94	0.06	0	0.028	19468	0.94	0.06	0	0.032	19337
LJ-Gosp_3121	LJ-Hrusica_1007	0.96	0.04	0	0.018	54059	0.94	0.06	0	0.028	53200	0.97	0.03	0	0.017	52113
LJ-Gosp_3121	Solkan_38	0.97	0.03	0	0.016	55709	0.94	0.06	0	0.028	54791	0.95	0.05	0	0.027	53645
LJ-Gosp_3121	Vrajk-GM_6	0.97	0.03	0	0.017	56858	0.94	0.06	0	0.028	55962	0.94	0.06	0	0.031	54676
LJ-Gosp_3123	LJ-Gosp_8056	0.93	0.07	0	0.033	42814	0.94	0.06	0	0.028	42324	0.89	0.11	0	0.054	41513
LJ-Gosp_3123	LJ-Gosp_9019	0.96	0.04	0	0.022	38822	0.95	0.05	0	0.028	38382	0.93	0.07	0	0.036	37729
LJ-Gosp_3123	Rifnik_43	0.93	0.07	0	0.036	37192	0.94	0.05	0	0.028	36758	0.9	0.1	0	0.053	36214
LJ-Gosp_3156	FER-12_C	0.95	0.05	0	0.025	80564	0.94	0.06	0	0.028	79009	0.92	0.08	0	0.042	76541
LJ-Gosp_3156	Grad-na-Mih_1	0.96	0.04	0	0.019	90076	0.94	0.05	0	0.028	88193	0.94	0.06	0	0.032	85487
LJ-Gosp_3156	Solkan_07	0.95	0.05	0	0.025	62537	0.94	0.06	0	0.028	61525	0.92	0.07	0	0.038	59931
LJ-Gosp_8020	LJ-Hrusica_1008	0.96	0.04	0	0.02	92982	0.95	0.05	0	0.028	91020	0.95	0.05	0	0.025	88236
LJ-Gosp_8020	Miren_01	0.96	0.04	0	0.02	92056	0.94	0.05	0	0.028	90300	0.95	0.05	0	0.025	87460
LJ-Gosp_8020	Solkan_07	0.96	0.04	0	0.02	65079	0.94	0.05	0	0.028	64007	0.93	0.07	0	0.035	62168
LJ-Gosp_8020	Solkan_30	0.95	0.05	0	0.024	27969	0.94	0.05	0	0.028	27697	0.93	0.07	0	0.036	27383
LJ-Gosp_8022	Solkan_30	0.96	0.04	0	0.021	27462	0.94	0.06	0	0.028	27193	1	0	0	0	26891
LJ-Gosp_8022	Solkan_32	0.94	0.06	0	0.029	73938	0.94	0.05	0	0.028	72459	0.92	0.08	0	0.043	70318
LJ-Gosp_8022	Solkan_49	0.96	0.04	0	0.022	84930	0.94	0.05	0	0.028	83369	0.93	0.07	0	0.035	80745
LJ-Gosp_8022	Solkan_50	0.95	0.05	0	0.027	67657	0.94	0.06	0	0.028	66536	0.92	0.08	0	0.039	64572
LJ-Gosp_8031-A	FER-11	0.95	0.05	0	0.027	79012	0.95	0.05	0	0.028	77538	0.92	0.08	0	0.043	75116
LJ-Gosp_8031-B	FER-11	0.95	0.05	0	0.024	79627	0.94	0.06	0	0.028	78113	0.93	0.07	0	0.034	75716
LJ-Gosp_8031-B	LJ-Hrusica_1004	0.96	0.04	0	0.018	92095	0.94	0.05	0	0.028	90245	0.95	0.05	0	0.027	87484
LJ-Gosp_8031-B	Miren_05	0.96	0.04	0	0.022	91014	0.94	0.05	0	0.028	89182	0.95	0.05	0	0.027	86533
LJ-Gosp_8031-B	Rifnik_86	0.95	0.05	0	0.027	26632	0.94	0.06	0	0.028	26363	0.92	0.08	0	0.042	26066
LJ-Gosp_8031-B	Solkan_02	0.96	0.04	0	0.023	15226	0.95	0.05	0	0.028	15136	0.93	0.07	0	0.036	15031
LJ-Gosp_8044	LJ-Gosp_8071	0.95	0.05	0	0.023	92574	0.94	0.05	0	0.028	90700	0.94	0.06	0	0.029	87896
LJ-Gosp_8044	LJ-Gosp_8072	0.96	0.04	0	0.021	92841	0.94	0.06	0	0.028	91005	0.93	0.07	0	0.034	87973
LJ-Gosp_8044	Rifnik_102	0.95	0.05	0	0.023	92109	0.94	0.06	0	0.028	90197	0.93	0.07	0	0.035	87340
LJ-Gosp_8044	Rifnik_56	0.96	0.04	0	0.021	92695	0.94	0.06	0	0.028	90882	0.93	0.07	0	0.037	87977
LJ-Gosp_8044	Solkan_13	0.95	0.04	0	0.023	88668	0.95	0.05	0	0.028	86688	0.94	0.06	0	0.031	84059
LJ-Gosp_8044	Solkan_43	0.95	0.05	0	0.024	85935	0.95	0.05	0	0.028	84260	0.92	0.08	0	0.038	81698
LJ-Gosp_8056	CIV_SM-33	0.96	0.04	0	0.022	72793	0.95	0.05	0	0.028	71262	0.93	0.07	0	0.035	69313
LJ-Gosp_8056	Rifnik_98	0.94	0.06	0	0.028	92020	0.94	0.05	0	0.028	90179	0.92	0.08	0	0.043	87477
LJ-Gosp_8056	Solkan_49	0.94	0.06	0	0.03	85644	0.94	0.06	0	0.028	83899	0.91	0.09	0	0.044	81405
LJ-Gosp_8071	Cam-Cl_32	0.97	0.03	0	0.014	93591	0.94	0.05	0	0.028	91743	0.96	0.04	0	0.021	88889
LJ-Gosp_8071	CIV_SM-54	0.98	0.02	0	0.011	56287	0.95	0.05	0	0.028	55425	0.96	0.04	0	0.018	54064
LJ-Gosp_8071	Grad-na-Mih_3	0.96	0.04	0	0.019	93464	0.94	0.06	0	0.028	91589	0.94	0.06	0	0.033	88644
LJ-Gosp_8071	LJ-Hrusica_1006	0.96	0.04	0	0.019	91696	0.94	0.06	0	0.028	89851	0.95	0.05	0	0.025	86852
LJ-Gosp_8071	LJ-Hrusica_1010	0.96	0.04	0	0.019	91622	0.94	0.06	0	0.028	89734	0.96	0.04	0	0.019	87017
LJ-Gosp_8071	LJ-Hrusica_1013	0.96	0.04	0	0.019	92776	0.94	0.06	0	0.028	90938	0.96	0.04	0	0.02	88137
LJ-Gosp_8071	Rifnik_40	0.96	0.04	0	0.019	85133	0.94	0.06	0	0.028	83439	1	0	0	0	80878
LJ-Gosp_8071	Solkan_34	0.96	0.04	0	0.021	77997	0.95	0.05	0	0.028	76373	0.94	0.06	0	0.029	74146
LJ-Gosp_8072	CIV_SM-31	0.97	0.03	0	0.014	67012	0.94	0.06	0	0.028	65941	0.97	0.03	0	0.015	64086
LJ-Gosp_8072	Miren_01	0.96	0.04	0	0.021	91956	0.94	0.05	0	0.028	90139	0.95	0.05	0	0.027	87295
LJ-Gosp_8072	Rifnik_87	0.96	0.04	0	0.021	90564	0.94	0.05	0	0.028	88765	0.94	0.06	0	0.032	85866
LJ-Gosp_8072	Solkan_13	0.96	0.04	0	0.019	87749	0.94	0.06	0	0.028	85900	0.95	0.05	0	0.023	83198
LJ-Gosp_8077	Cam-Cl_33	0.97	0.03	0	0.015	92295	0.94	0.06	0	0.028	90412	0.97	0.03	0	0.017	87660
LJ-Gosp_8077	Cam-Cl_9	0.98	0.02	0	0.011	92098	0.94	0.06	0	0.028	90339	0.97	0.03	0	0.016	87423
LJ-Gosp_8077	CIV_SM-27	0.97	0.03	0	0.016	77857	0.95	0.05	0	0.028	76188	0.98	0.02	0	0.011	73773
LJ-Gosp_8077	CIV_SM-44	0.97	0.03	0	0.014	69193	0.94	0.05	0	0.028	67893	0.97	0.03	0	0.014	66047
LJ-Gosp_8077	FER-55	0.97	0.03	0	0.015	73828	0.94	0.05	0	0.028	72458	0.98	0.02	0	0.012	70267
LJ-Gosp_8077	LJ-Gosp_9016	0.98	0.02	0	0.011	88380	0.94	0.06	0	0.028	86645	0.97	0.03	0	0.014	84075
LJ-Gosp_8077	LJ-Hrusica_1004	0.97	0.03	0	0.013	90489	0.94	0.06	0	0.028	88741	0.96	0.04	0	0.019	85867
LJ-Gosp_8077	Rifnik_70	0.97	0.03	0	0.015	90674	0.94	0.05	0	0.028	88919	0.96	0.04	0	0.021	86087
LJ-Gosp_8077	Solkan_25	0.95	0.05	0	0.023	86676	0.95	0.05	0	0.028	85000	0.94	0.06	0	0.028	82297
LJ-Gosp_8077	Vrajk-GM_4	0.98	0.02	0	0.012	81747	0.94	0.05	0	0.028	80086	0.96	0.04	0	0.02	77575
LJ-Gosp_8077	Vrtovin_01	0.96	0.04	0	0.018	89863	0.94	0.05	0	0.028	87942	0.95	0.05	0	0.023	85329
LJ-Gosp_8089	CIV_SM-54	0.96	0.04	0	0.022	54535	0.95	0.05	0	0.028	53622	0.95	0.05	0	0.024	52402
LJ-Gosp_8089	Miren_08	0.97	0.03	0	0.016	89157	0.94	0.06	0	0.028	87414	0.95	0.05	0	0.026	84664
LJ-Gosp_8089	Rifnik_105	0.96	0.04	0	0.021	79099	0.94	0.06	0	0.028	77583	0.92	0.08	0	0.04	75421
LJ-Gosp_8089	Rifnik_44	0.97	0.03	0	0.016	89562	0.94	0.06	0	0.028	87874	0.95	0.05	0	0.024	84995
LJ-Gosp_8089	Rifnik_47	0.95	0.05	0	0.026	60050	0.94	0.05	0	0.028	59099	0.92	0.08	0	0.04	57429
LJ-Gosp_8089	Rifnik_70	0.96	0.04	0	0.018	89004	0.94	0.06	0	0.028	87328	0.95	0.05	0	0.024	84376
LJ-Gosp_8089	Solkan_21	0.95	0.05	0	0.024	79132	0.94	0.06	0	0.028	77470	0.93	0.06	0	0.033	75315
LJ-Gosp_8089	Solkan_26	0.94	0.06	0	0.032	8403	0.94	0.06	0	0.028	8383	0.92	0.08	0	0.041	8327
LJ-Gosp_8089	Solkan_43	0.96	0.04	0	0.019	82814	0.94	0.06	0	0.028	80950	0.94	0.06	0	0.03	78718
LJ-Gosp_8092-A	Cam-Cl_8	0.97	0.03	0	0.017	92569	0.94	0.05	0	0.028	90537	0.96	0.04	0	0.021	87824
LJ-Gosp_8092-A	CIV_SM-34	0.96	0.04	0	0.021	51505	0.94	0.06	0	0.028	50605	0.95	0.05	0	0.026	49614
LJ-Gosp_8092-A	LJ-Hrusica_1002	0.96	0.04	0	0.018	92105	0.94	0.06	0	0.028	90483	0.96	0.04	0	0.023	87381
LJ-Gosp_8092-A	Rifnik_02-2	0.99	0.01	0	0.007	3846	0.94	0.06	0	0.028	3832	0.95	0.05	0	0.024	3846
LJ-Gosp_8092-A	Rifnik_52	0.94	0.06	0	0.033	78540	0.94	0.05	0	0.028	77074	0.94	0.06	0	0.032	74879
LJ-Gosp_8092-A	Rifnik_96	0.96	0.04	0	0.022	90890	0.95	0.05	0	0.028	88989	0.93	0.07	0	0.034	86246
LJ-Gosp_8093	FER-58	0.98	0.02	0	0.011	85740	0.94	0.06	0	0.028	83970	0.97	0.03	0	0.017	81091
LJ-Gosp_8093	Miren_06	0.95	0.05	0	0.026	90249	0.94	0.06	0	0.028	88459	0.92	0.08	0	0.042	85512
LJ-Gosp_8093	Rifnik_02-2	0.95	0.05	0	0.024	3944	0.94	0.05	0	0.028	3933	0.93	0.07	0	0.037	3935
LJ-Gosp_8093	Solkan_44	0.94	0.06	0	0.03	79806	0.94	0.05	0	0.028	78247	0.92	0.08	0	0.041	75731
LJ-Gosp_8099	Miren_05	0.96	0.04	0	0.022	92159	0.95	0.05	0	0.028	90227	0.94	0.06	0	0.032	87417
LJ-Gosp_8099	Miren_08	0.96	0.04	0	0.023	93522	0.94	0.06	0	0.028	91732	0.93	0.07	0	0.034	88901
LJ-Gosp_8099	Solkan_32	0.96	0.04	0	0.019	75816	0.94	0.06	0	0.028	74168	0.94	0.06	0	0.032	72070
LJ-Gosp_8108	Rifnik_105	0.95	0.05	0	0.023	81730	0.95	0.05	0	0.028	80188	0.93	0.07	0	0.035	77799
LJ-Gosp_8108	Solkan_09-A	0.95	0.05	0	0.023	84387	0.94	0.06	0	0.028	82644	0.93	0.06	0	0.033	80023
LJ-Gosp_9001	FER-75	0.97	0.03	0	0.017	46214	0.95	0.05	0	0.028	45563	0.97	0.03	0	0.015	44746
LJ-Gosp_9001	LJ-Gosp_9002	0.96	0.04	0	0.019	56045	0.94	0.05	0	0.028	55161	0.95	0.05	0	0.027	53785
LJ-Gosp_9001	LJ-Hrusica_1012-1012-1	0.97	0.03	0	0.016	56688	0.94	0.06	0	0.028	55828	0.96	0.04	0	0.018	54489
LJ-Gosp_9001	Miren_05	0.97	0.03	0	0.016	55733	0.94	0.06	0	0.028	54812	0.96	0.04	0	0.022	53479
LJ-Gosp_9001	Rifnik_35	0.96	0.04	0	0.019	20010	0.94	0.06	0	0.028	19862	0.96	0.04	0	0.018	19682
LJ-Gosp_9002	FER-37	0.97	0.03	0	0.017	76947	0.94	0.06	0	0.028	75573	0.96	0.04	0	0.018	73115
LJ-Gosp_9002	Rifnik_35	0.96	0.04	0	0.02	47667	0.94	0.06	0	0.028	46913	0.93	0.07	0	0.033	45942
LJ-Gosp_9002	Vrtovin_04	0.95	0.05	0	0.023	83336	0.94	0.06	0	0.028	81633	0.94	0.06	0	0.031	79138
LJ-Gosp_9005	FER-14	0.95	0.05	0	0.023	74670	0.94	0.06	0	0.028	73327	0.96	0.04	0	0.02	70943
LJ-Gosp_9005	FER-37	0.97	0.03	0	0.015	71629	0.94	0.06	0	0.028	70484	0.96	0.04	0	0.022	68270
LJ-Gosp_9005	Solkan_09-B	0.95	0.05	0	0.026	83656	0.94	0.05	0	0.028	81946	0.94	0.06	0	0.028	79363
LJ-Gosp_9005	Solkan_26	0.98	0.02	0	0.012	7600	0.94	0.05	0	0.028	7582	0.96	0.04	0	0.019	7534
LJ-Gosp_9016	Cam-Cl_23	0.97	0.03	0	0.017	91105	0.94	0.06	0	0.028	89415	0.97	0.03	0	0.017	86654
LJ-Gosp_9016	Cam-Cl_26	0.98	0.02	0	0.011	71360	0.94	0.06	0	0.028	70031	0.97	0.03	0	0.015	68098
LJ-Gosp_9016	Rifnik_105	0.96	0.04	0	0.02	79673	0.94	0.06	0	0.028	78137	0.95	0.05	0	0.024	75880
LJ-Gosp_9016	Rifnik_30	0.97	0.03	0	0.017	87470	0.95	0.05	0	0.028	85749	0.96	0.04	0	0.022	83192
LJ-Gosp_9016	Rifnik_86	0.95	0.05	0	0.024	25491	0.94	0.06	0	0.028	25227	0.94	0.06	0	0.028	24925
LJ-Gosp_9016	Rifnik_94	0.95	0.05	0	0.024	67941	0.95	0.05	0	0.028	66755	0.94	0.05	0	0.028	64860
LJ-Gosp_9016	Solkan_22	0.96	0.04	0	0.018	50049	0.94	0.06	0	0.028	49451	0.96	0.04	0	0.022	48294
LJ-Gosp_9016	Solkan_23	0.97	0.03	0	0.014	83076	0.94	0.06	0	0.028	81443	0.96	0.04	0	0.022	78999
LJ-Gosp_9016	Solkan_38	0.95	0.05	0	0.024	89112	0.95	0.05	0	0.028	87378	0.94	0.06	0	0.029	84657
LJ-Gosp_9016	Solkan_53	0.96	0.04	0	0.02	53322	0.94	0.05	0	0.028	52530	0.95	0.05	0	0.023	51449
LJ-Gosp_9019	LJ-Gosp_9021	0.95	0.05	0	0.028	84966	0.94	0.05	0	0.028	83358	0.91	0.09	0	0.045	80597
LJ-Gosp_9019	Rifnik_35	0.96	0.04	0	0.019	42807	0.94	0.06	0	0.028	42238	1	0	0	0	41378
LJ-Gosp_9019	Solkan_06	0.95	0.05	0	0.025	68581	0.94	0.06	0	0.028	67364	0.92	0.08	0	0.04	65453
LJ-Gosp_9019	Solkan_12	0.94	0.06	0	0.028	82698	0.94	0.06	0	0.028	81093	0.91	0.09	0	0.047	78305
LJ-Gosp_9019	Solkan_21	0.94	0.06	0	0.033	75541	0.94	0.06	0	0.028	74004	0.91	0.09	0	0.046	71945
LJ-Gosp_9019	Solkan_41	0.94	0.06	0	0.029	57582	0.94	0.06	0	0.028	56786	0.92	0.08	0	0.038	55283
LJ-Gosp_9019	Vrajk-GM_13	0.94	0.06	0	0.033	85788	0.95	0.05	0	0.028	84228	0.92	0.08	0	0.04	81462
LJ-Gosp_9019	Vrtovin_04	0.95	0.05	0	0.027	78023	0.95	0.05	0	0.028	76661	0.92	0.08	0	0.04	74207
LJ-Gosp_9021	FER-12_C	0.96	0.04	0	0.021	83062	0.94	0.06	0	0.028	81334	0.92	0.08	0	0.041	78945
LJ-Hrusica_1001	Cam-Cl_8	0.97	0.03	0	0.014	94817	0.94	0.06	0	0.028	92887	0.96	0.04	0	0.018	89932
LJ-Hrusica_1001	CIV_SM-20	0.97	0.03	0	0.014	81648	0.94	0.06	0	0.028	80115	0.96	0.04	0	0.019	77482
LJ-Hrusica_1001	CIV_SM-34	0.97	0.03	0	0.013	52909	0.94	0.06	0	0.028	52006	0.97	0.03	0	0.016	50952
LJ-Hrusica_1001	CIV_SM-43	0.97	0.03	0	0.016	41042	0.94	0.06	0	0.028	40527	0.97	0.03	0	0.015	39707
LJ-Hrusica_1001	FER-37	0.98	0.02	0	0.012	78010	0.94	0.06	0	0.028	76394	0.97	0.03	0	0.013	74115
LJ-Hrusica_1001	Miren_01	0.96	0.04	0	0.022	93033	0.94	0.05	0	0.028	91252	0.95	0.05	0	0.025	88440
LJ-Hrusica_1001	Rifnik_99	0.96	0.04	0	0.022	89311	0.94	0.06	0	0.028	87639	0.95	0.05	0	0.026	84930
LJ-Hrusica_1001	Solkan_38	0.97	0.03	0	0.015	92878	0.94	0.05	0	0.028	90865	0.96	0.04	0	0.018	88073
LJ-Hrusica_1001	Solkan_47	0.97	0.03	0	0.016	93531	0.95	0.05	0	0.028	91651	0.96	0.04	0	0.022	88777
LJ-Hrusica_1002	Cam-Cl_17	0.96	0.04	0	0.018	95298	0.94	0.06	0	0.028	93454	0.95	0.05	0	0.024	90497
LJ-Hrusica_1002	Cam-Cl_9	0.97	0.03	0	0.017	95298	0.95	0.05	0	0.028	93401	0.96	0.04	0	0.019	90614
LJ-Hrusica_1002	CIV_SM-31	0.98	0.02	0	0.009	67730	0.94	0.05	0	0.028	66587	0.98	0.02	0	0.01	64864
LJ-Hrusica_1002	FER-40	0.97	0.03	0	0.015	76106	0.94	0.06	0	0.028	74655	0.97	0.03	0	0.013	72531
LJ-Hrusica_1002	Miren_08	0.96	0.04	0	0.018	93545	0.95	0.05	0	0.028	91670	0.96	0.04	0	0.021	88753
LJ-Hrusica_1002	Solkan_01	0.97	0.03	0	0.013	93370	0.95	0.05	0	0.028	91515	0.96	0.04	0	0.019	88515
LJ-Hrusica_1002	Solkan_37	0.96	0.04	0	0.021	82734	0.94	0.05	0	0.028	81011	0.95	0.05	0	0.027	78574
LJ-Hrusica_1003	Cam-Cl_29	0.97	0.03	0	0.015	77731	0.94	0.06	0	0.028	76206	0.96	0.04	0	0.019	74034
LJ-Hrusica_1003	CIV_SM-2	0.96	0.04	0	0.019	35063	0.94	0.06	0	0.028	34695	0.97	0.03	0	0.018	34081
LJ-Hrusica_1003	CIV_SM-30	0.97	0.03	0	0.016	55500	0.94	0.06	0	0.028	54595	0.96	0.04	0	0.021	53458
LJ-Hrusica_1003	Rifnik_35	0.97	0.03	0	0.013	36310	0.94	0.06	0	0.028	35832	0.89	0.11	0	0.053	35278
LJ-Hrusica_1003	Rifnik_46	0.96	0.04	0	0.022	77611	0.94	0.05	0	0.028	76050	0.94	0.06	0	0.032	73896
LJ-Hrusica_1003	Rifnik_68	0.96	0.04	0	0.019	76975	0.94	0.06	0	0.028	75440	0.95	0.05	0	0.027	73353
LJ-Hrusica_1003	Rifnik_91	0.97	0.03	0	0.017	77134	0.95	0.05	0	0.028	75664	0.96	0.04	0	0.022	73580
LJ-Hrusica_1003	Solkan_13	0.96	0.04	0	0.019	74055	0.95	0.05	0	0.028	72682	0.95	0.05	0	0.025	70689
LJ-Hrusica_1003	Solkan_29	0.97	0.03	0	0.017	77247	0.94	0.06	0	0.028	75751	0.95	0.05	0	0.026	73593
LJ-Hrusica_1003	Vrtovin_04	0.96	0.04	0	0.021	70968	0.94	0.06	0	0.028	69628	0.94	0.06	0	0.03	67818
LJ-Hrusica_1004	Cam-Cl_29	0.98	0.02	0	0.01	93153	0.94	0.06	0	0.028	91344	0.97	0.03	0	0.015	88492
LJ-Hrusica_1004	LJ-Hrusica_1013	0.96	0.04	0	0.02	93155	0.94	0.06	0	0.028	91284	0.95	0.05	0	0.023	88540	Hrusica_P1
LJ-Hrusica_1005	CIV_SM-51	0.98	0.02	0	0.01	21795	0.94	0.06	0	0.028	21515	0.97	0.03	0	0.013	21451
LJ-Hrusica_1005	FER-19	0.95	0.04	0	0.023	76704	0.94	0.06	0	0.028	75281	0.95	0.05	0	0.027	72997
LJ-Hrusica_1005	FER-37	0.97	0.03	0	0.014	75277	0.94	0.06	0	0.028	73967	0.98	0.02	0	0.011	71681
LJ-Hrusica_1005	FER-56	0.97	0.03	0	0.015	80241	0.94	0.06	0	0.028	78644	0.97	0.03	0	0.017	76064
LJ-Hrusica_1005	LJ-Hrusica_1008	0.96	0.04	0	0.018	90595	0.94	0.06	0	0.028	88953	0.95	0.05	0	0.027	86210
LJ-Hrusica_1005	Miren_01	0.96	0.04	0	0.019	89839	0.94	0.05	0	0.028	88058	0.95	0.05	0	0.026	85344
LJ-Hrusica_1005	Miren_05	0.96	0.04	0	0.019	88864	0.94	0.06	0	0.028	87137	0.96	0.04	0	0.023	84446
LJ-Hrusica_1005	Rifnik_34	0.96	0.04	0	0.019	26382	0.94	0.06	0	0.028	26197	0.97	0.03	0	0.015	25790
LJ-Hrusica_1005	Rifnik_37	0.96	0.03	0	0.018	89567	0.95	0.05	0	0.028	87991	0.95	0.05	0	0.024	85123
LJ-Hrusica_1006	Cam-Cl_17	0.95	0.05	0	0.025	94223	0.94	0.06	0	0.028	92123	0.94	0.06	0	0.029	89289
LJ-Hrusica_1006	CIV_SM-39	0.98	0.02	0	0.009	80539	0.94	0.06	0	0.028	78842	0.98	0.02	0	0.011	76504
LJ-Hrusica_1006	FER-53	0.98	0.02	0	0.01	71469	0.94	0.05	0	0.028	70038	0.98	0.02	0	0.009	68133
LJ-Hrusica_1006	Rifnik_82	0.97	0.03	0	0.014	90921	0.94	0.06	0	0.028	89166	0.96	0.04	0	0.02	86243
LJ-Hrusica_1006	Rifnik_87	0.96	0.03	0	0.018	91298	0.95	0.05	0	0.028	89438	0.95	0.05	0	0.027	86471
LJ-Hrusica_1007	CIV_SM-30	0.97	0.03	0	0.015	66035	0.94	0.05	0	0.028	64805	0.96	0.04	0	0.019	63344
LJ-Hrusica_1007	FER-24	0.96	0.04	0	0.02	78431	0.94	0.05	0	0.028	76877	0.96	0.04	0	0.018	74420
LJ-Hrusica_1007	FER-35	0.96	0.04	0	0.018	77929	0.94	0.06	0	0.028	76306	0.96	0.04	0	0.018	74277
LJ-Hrusica_1007	FER-40	0.96	0.04	0	0.02	72396	0.94	0.06	0	0.028	70901	0.96	0.04	0	0.018	69066
LJ-Hrusica_1007	Miren_02	0.97	0.03	0	0.016	89441	0.94	0.06	0	0.028	87834	0.96	0.04	0	0.021	84913
LJ-Hrusica_1007	Rifnik_68	0.97	0.03	0	0.016	89148	0.94	0.05	0	0.028	87322	0.96	0.04	0	0.021	84608
LJ-Hrusica_1008	Cam-Cl_15	0.96	0.04	0	0.018	94998	0.94	0.06	0	0.028	93233	0.95	0.05	0	0.025	90187
LJ-Hrusica_1008	CIV_SM-31	0.97	0.03	0	0.014	67251	0.94	0.06	0	0.028	66162	0.98	0.02	0	0.012	64257
LJ-Hrusica_1008	CIV_SM-57	0.97	0.03	0	0.013	46382	0.94	0.06	0	0.028	45848	0.97	0.03	0	0.015	44864
LJ-Hrusica_1008	FER-56	0.98	0.02	0	0.011	82290	0.94	0.06	0	0.028	80618	0.97	0.03	0	0.016	77939
LJ-Hrusica_1008	Solkan_41	0.96	0.04	0	0.019	65685	0.94	0.06	0	0.028	64674	0.95	0.05	0	0.026	62798
LJ-Hrusica_1009	Cam-Cl_30	0.97	0.03	0	0.015	81149	0.94	0.06	0	0.028	79510	0.97	0.03	0	0.015	77214
LJ-Hrusica_1009	CIV_SM-44	0.97	0.03	0	0.016	59097	0.94	0.06	0	0.028	58168	0.96	0.04	0	0.022	56801
LJ-Hrusica_1009	Grad-na-Mih_4	0.98	0.02	0	0.011	81177	0.94	0.06	0	0.028	79547	0.96	0.04	0	0.022	77270
LJ-Hrusica_1009	Rifnik_40	0.96	0.04	0	0.019	74107	0.94	0.05	0	0.028	72869	0.95	0.05	0	0.027	70722
LJ-Hrusica_1009	Solkan_23	0.95	0.05	0	0.023	74386	0.94	0.06	0	0.028	72951	0.96	0.04	0	0.019	71079
LJ-Hrusica_1009	Solkan_43	0.96	0.04	0	0.018	74268	0.95	0.05	0	0.028	72843	0.94	0.05	0	0.028	70842
LJ-Hrusica_1009	Solkan_51	0.96	0.04	0	0.022	78232	0.94	0.06	0	0.028	76701	0.94	0.06	0	0.03	74380
LJ-Hrusica_1010	Cam-Cl_11	0.97	0.03	0	0.017	94207	0.94	0.06	0	0.028	92329	0.95	0.05	0	0.024	89442
LJ-Hrusica_1010	Rifnik_01-1	1	0	0	0	1192	0.95	0.05	0	0.028	1183	1	0	0	0	1185
LJ-Hrusica_1010	Rifnik_68	0.97	0.03	0	0.017	91602	0.95	0.05	0	0.028	89796	0.95	0.05	0	0.024	87123
LJ-Hrusica_1010	Rifnik_97	0.96	0.04	0	0.019	88479	0.94	0.06	0	0.028	86844	0.95	0.05	0	0.026	84129
LJ-Hrusica_1010	Solkan_06	0.96	0.04	0	0.022	74044	0.94	0.06	0	0.028	72685	0.93	0.07	0	0.033	70685
LJ-Hrusica_1011	FER-14	0.97	0.03	0	0.014	78466	0.94	0.05	0	0.028	76940	0.98	0.02	0	0.013	74467
LJ-Hrusica_1011	FER-40	0.97	0.03	0	0.018	73403	0.95	0.05	0	0.028	72035	0.98	0.02	0	0.009	70058
LJ-Hrusica_1011	FER-50	0.97	0.03	0	0.014	79846	0.94	0.06	0	0.028	78375	0.96	0.04	0	0.018	75576
LJ-Hrusica_1011	Solkan_38	0.97	0.03	0	0.017	89862	0.95	0.05	0	0.028	88109	0.96	0.04	0	0.019	85350
LJ-Hrusica_1012-1012-1	Cam-Cl_17	0.95	0.05	0	0.026	94138	0.94	0.06	0	0.028	92201	0.94	0.06	0	0.032	89491
LJ-Hrusica_1012-1012-1	Cam-Cl_8	0.97	0.03	0	0.017	93866	0.95	0.05	0	0.028	91820	0.96	0.04	0	0.018	88992
LJ-Hrusica_1012-1012-1	CIV_SM-31	0.98	0.02	0	0.012	66923	0.94	0.06	0	0.028	65805	0.97	0.03	0	0.017	64061
LJ-Hrusica_1012-1012-1	CIV_SM-57	0.97	0.03	0	0.016	46350	0.94	0.06	0	0.028	45828	0.96	0.04	0	0.019	44792
LJ-Hrusica_1012-1012-1	FER-75	0.95	0.04	0	0.023	80596	0.94	0.05	0	0.028	79156	0.95	0.05	0	0.024	76511
LJ-Hrusica_1012-1012-1	Rifnik_105	0.96	0.04	0	0.021	81748	0.94	0.06	0	0.028	80195	0.95	0.05	0	0.026	77794
LJ-Hrusica_1012-1012-1	Solkan_26	0.96	0.04	0	0.021	9094	0.94	0.05	0	0.028	9055	0.95	0.05	0	0.027	8993
LJ-Hrusica_1012-1013-2	Solkan_34	0.95	0.05	0	0.024	75035	0.94	0.06	0	0.028	73451	0.94	0.06	0	0.029	71379
LJ-Hrusica_1012-1013-2	Solkan_49	0.96	0.04	0	0.02	82857	0.95	0.05	0	0.028	81065	0.94	0.06	0	0.031	78687
LJ-Hrusica_1013	CIV_SM-34	0.98	0.02	0	0.008	52986	0.94	0.06	0	0.028	52096	0.99	0.01	0	0.007	51065
LJ-Hrusica_1013	CIV_SM-44	0.97	0.03	0	0.015	71288	0.94	0.06	0	0.028	69838	0.96	0.04	0	0.019	68001
LJ-Hrusica_1013	FER-50	0.97	0.03	0	0.014	82302	0.95	0.05	0	0.028	80664	0.96	0.04	0	0.022	77993
LJ-Hrusica_1013	FER-56	0.97	0.03	0	0.017	82954	0.94	0.06	0	0.028	81211	0.97	0.03	0	0.015	78609
LJ-Hrusica_1013	Miren_01	0.96	0.04	0	0.019	93125	0.94	0.06	0	0.028	91360	0.95	0.05	0	0.024	88543
LJ-Hrusica_1013	Miren_07	0.96	0.04	0	0.018	92195	0.94	0.05	0	0.028	90359	0.96	0.04	0	0.022	87596
LJ-Hrusica_1013	Miren_08	0.96	0.04	0	0.019	93561	0.94	0.06	0	0.028	91675	0.95	0.05	0	0.023	88964
LJ-Hrusica_1013	Solkan_13	0.96	0.04	0	0.019	89026	0.95	0.05	0	0.028	87138	0.96	0.04	0	0.022	84459
LJ-Hrusica_1013	Solkan_23	0.97	0.03	0	0.014	86303	0.94	0.05	0	0.028	84537	0.97	0.03	0	0.014	81936
Miren_01	Cam-Cl_30	0.97	0.03	0	0.015	94138	0.94	0.06	0	0.028	92263	0.96	0.04	0	0.022	89528
Miren_01	CIV_SM-44	1	0	0	0	70198	0.94	0.05	0	0.028	68935	1	0	0	0	67209
Miren_01	FER-35	0.98	0.02	0	0.012	81011	0.94	0.06	0	0.028	79470	0.96	0.04	0	0.019	77051
Miren_01	Solkan_12	0.96	0.04	0	0.018	89205	0.94	0.06	0	0.028	87486	0.95	0.05	0	0.025	84673
Miren_02	FER-35	0.97	0.03	0	0.014	81042	0.95	0.05	0	0.028	79472	0.98	0.02	0	0.011	77123
Miren_02	Rifnik_94	0.94	0.06	0	0.028	69783	0.94	0.06	0	0.028	68530	0.93	0.07	0	0.035	66534
Miren_02	Solkan_46	0.96	0.04	0	0.021	89512	0.95	0.05	0	0.028	87702	0.94	0.06	0	0.028	85005
Miren_02	Solkan_47	0.96	0.04	0	0.02	92814	0.94	0.05	0	0.028	90869	0.95	0.05	0	0.024	88044
Miren_05	Cam-Cl_2	0.97	0.03	0	0.014	92895	0.94	0.06	0	0.028	91050	0.96	0.04	0	0.021	88262
Miren_05	CIV_SM-39	0.98	0.02	0	0.01	79731	0.94	0.05	0	0.028	78073	0.97	0.03	0	0.014	75829
Miren_05	Rifnik_105	0.97	0.03	0	0.015	80939	0.94	0.06	0	0.028	79413	0.95	0.05	0	0.023	77188
Miren_05	Rifnik_98	0.95	0.05	0	0.024	91703	0.95	0.05	0	0.028	89722	0.94	0.06	0	0.031	87180
Miren_06	Solkan_12	0.95	0.05	0	0.024	87490	0.94	0.06	0	0.028	85768	0.93	0.07	0	0.035	82916
Miren_06	Solkan_41	0.95	0.05	0	0.023	63083	0.94	0.06	0	0.028	62117	0.93	0.07	0	0.036	60391
Miren_06	Solkan_51	0.95	0.05	0	0.025	88142	0.94	0.06	0	0.028	86381	0.92	0.08	0	0.039	83607
Miren_07	FER-12_A	0.97	0.03	0	0.016	79544	0.95	0.05	0	0.028	78162	0.94	0.06	0	0.029	75473
Miren_07	Rifnik_20	0.96	0.04	0	0.021	91203	0.94	0.06	0	0.028	89391	0.95	0.05	0	0.026	86444
Miren_07	Rifnik_50	0.96	0.04	0	0.02	87132	0.94	0.05	0	0.028	85134	0.95	0.05	0	0.026	82763
Miren_07	Rifnik_84	0.96	0.04	0	0.022	56146	0.95	0.05	0	0.028	55253	0.94	0.06	0	0.029	54016
Miren_07	Rifnik_92	0.95	0.05	0	0.023	88910	0.95	0.05	0	0.028	86893	0.95	0.05	0	0.024	84284
Miren_07	Solkan_37	0.96	0.04	0	0.02	81180	0.95	0.05	0	0.028	79563	0.94	0.06	0	0.032	77247
Miren_08	FER-40	0.97	0.03	0	0.015	75143	0.94	0.06	0	0.028	73808	0.98	0.02	0	0.012	71672
Miren_08	Rifnik_102	0.96	0.04	0	0.02	91633	0.94	0.05	0	0.028	89815	0.95	0.05	0	0.025	87029
Rifnik_01-1	Cam-Cl_8	0.98	0.02	0	0.01	1239	0.94	0.06	0	0.028	1231	0.94	0.06	0	0.031	1234
Rifnik_02-2	Rifnik_37	0.96	0.04	0	0.021	3920	0.94	0.05	0	0.028	3911	0.93	0.07	0	0.034	3912
Rifnik_02-2	Rifnik_50	0.96	0.04	0	0.019	3592	0.94	0.05	0	0.028	3585	0.95	0.05	0	0.023	3585
Rifnik_06	FER-66	0.95	0.05	0	0.023	81637	0.94	0.06	0	0.028	80006	0.94	0.06	0	0.031	77809
Rifnik_06	Solkan_37	0.96	0.04	0	0.022	81370	0.94	0.06	0	0.028	79754	0.93	0.07	0	0.033	77326
Rifnik_102	CIV_SM-27	0.97	0.03	0	0.016	78088	0.95	0.05	0	0.028	76392	0.96	0.04	0	0.018	74056
Rifnik_102	Solkan_06	0.96	0.04	0	0.021	73496	0.94	0.05	0	0.028	72135	0.95	0.05	0	0.027	70171
Rifnik_102	Solkan_09-B	0.96	0.04	0	0.019	89221	0.94	0.06	0	0.028	87458	0.94	0.06	0	0.031	84582
Rifnik_102	Solkan_40	0.95	0.05	0	0.026	29592	0.94	0.06	0	0.028	29265	0.93	0.07	0	0.035	28887
Rifnik_105	CIV_SM-52	1	0	0	0	3763	0.94	0.06	0	0.028	3747	0.92	0.08	0	0.039	3765
Rifnik_105	FER-45	0.97	0.03	0	0.015	72890	0.94	0.05	0	0.028	71428	0.96	0.04	0	0.021	69446
Rifnik_105	Solkan_25	0.95	0.05	0	0.028	78458	0.94	0.06	0	0.028	76903	0.92	0.08	0	0.04	74820
Rifnik_105	Solkan_42	0.94	0.06	0	0.031	54616	0.94	0.06	0	0.028	53764	1	0	0	0	52489
Rifnik_105	Solkan_51	0.96	0.04	0	0.022	80152	0.95	0.05	0	0.028	78677	0.94	0.06	0	0.033	76421
Rifnik_106	FER-53	0.98	0.02	0	0.012	71513	0.95	0.05	0	0.028	70011	0.97	0.03	0	0.016	68066
Rifnik_106	Vrajk-GM_1	0.96	0.04	0	0.023	92754	0.94	0.05	0	0.028	90848	0.95	0.05	0	0.027	87998
Rifnik_20	FER-35	0.97	0.03	0	0.014	80935	0.94	0.05	0	0.028	79437	0.97	0.03	0	0.013	77056
Rifnik_20	Rifnik_34	0.96	0.04	0	0.022	27245	0.94	0.05	0	0.028	27059	0.94	0.06	0	0.033	26631
Rifnik_20	Solkan_52-1	0.96	0.04	0	0.021	89645	0.94	0.06	0	0.028	87855	0.95	0.05	0	0.027	85050
Rifnik_20	Vrajk-GM_10	0.96	0.04	0	0.022	94236	0.94	0.06	0	0.028	92591	0.94	0.06	0	0.029	89429
Rifnik_20	Vrajk-GM_7	0.95	0.05	0	0.023	92033	0.94	0.06	0	0.028	90288	0.94	0.06	0	0.032	87173
Rifnik_21	FER-24	0.97	0.03	0	0.017	81915	0.94	0.05	0	0.028	80326	0.95	0.05	0	0.026	77794
Rifnik_30	CIV_SM-30	0.96	0.04	0	0.02	66980	0.94	0.06	0	0.028	65829	0.95	0.05	0	0.027	64179
Rifnik_30	CIV_SM-33	0.95	0.05	0	0.023	71469	0.94	0.06	0	0.028	70189	0.94	0.06	0	0.028	68152
Rifnik_30	CIV_SM-39	0.97	0.03	0	0.014	79064	0.94	0.06	0	0.028	77637	0.98	0.02	0	0.012	75211
Rifnik_30	Rifnik_59	0.96	0.04	0	0.019	89594	0.94	0.06	0	0.028	87841	0.94	0.06	0	0.029	85262
Rifnik_30	Solkan_30	1	0	0	0	27041	0.94	0.06	0	0.028	26825	0.93	0.07	0	0.037	26474
Rifnik_34	Cam-Cl_23	0.98	0.02	0	0.01	27783	0.94	0.05	0	0.028	27612	0.98	0.02	0	0.011	27140
Rifnik_34	FER-20A	0.97	0.03	0	0.014	20934	0.94	0.05	0	0.028	20789	0.98	0.02	0	0.012	20546
Rifnik_34	Rifnik_84	0.96	0.04	0	0.019	11291	0.95	0.05	0	0.028	11213	0.95	0.05	0	0.025	11181
Rifnik_34	Solkan_20	0.95	0.05	0	0.023	24654	0.94	0.06	0	0.028	24446	0.94	0.06	0	0.032	24183
Rifnik_35	FER-6	0.96	0.04	0	0.022	34524	0.95	0.05	0	0.028	34019	0.94	0.06	0	0.031	33484
Rifnik_35	Rifnik_49	0.95	0.05	0	0.025	45979	0.94	0.06	0	0.028	45332	0.94	0.06	0	0.031	44317
Rifnik_35	Solkan_20	0.94	0.06	0	0.029	44089	0.94	0.05	0	0.028	43572	0.93	0.07	0	0.034	42593
Rifnik_35	Solkan_51	0.95	0.05	0	0.026	46554	0.95	0.05	0	0.028	45958	0.93	0.07	0	0.034	44930
Rifnik_36	CIV_SM-43	0.97	0.03	0	0.016	40402	0.94	0.06	0	0.028	39919	0.96	0.04	0	0.021	39112
Rifnik_36	FER-55	0.95	0.05	0	0.027	74750	0.94	0.05	0	0.028	73444	0.92	0.08	0	0.04	71325
Rifnik_37	CIV_SM-27	0.97	0.03	0	0.016	78880	0.94	0.06	0	0.028	77099	0.96	0.04	0	0.02	74594
Rifnik_37	Vrajk-GM_12	0.95	0.05	0	0.026	93607	0.94	0.05	0	0.028	91762	0.92	0.08	0	0.041	88734
Rifnik_40	CIV_SM-54	0.96	0.04	0	0.02	51069	0.94	0.05	0	0.028	50234	0.96	0.04	0	0.019	49179
Rifnik_40	FER-12_C	0.97	0.03	0	0.015	77790	0.94	0.05	0	0.028	76257	0.95	0.05	0	0.024	73882
Rifnik_40	FER-32	0.96	0.04	0	0.019	79699	0.94	0.05	0	0.028	78143	0.94	0.06	0	0.03	75736
Rifnik_40	FER-37	0.97	0.03	0	0.017	71774	0.94	0.06	0	0.028	70607	0.96	0.04	0	0.018	68576
Rifnik_40	Rifnik_43	0.96	0.04	0	0.019	77092	0.94	0.06	0	0.028	75634	0.96	0.04	0	0.018	73310
Rifnik_40	Solkan_12	0.96	0.04	0	0.022	83089	0.95	0.05	0	0.028	81440	0.93	0.07	0	0.033	78801
Rifnik_40	Solkan_21	0.96	0.04	0	0.022	75837	0.94	0.05	0	0.028	74194	0.94	0.06	0	0.03	72190
Rifnik_40	Solkan_30	0.96	0.04	0	0.019	24401	0.95	0.05	0	0.028	24196	0.95	0.05	0	0.025	23941
Rifnik_43	Vrtovin_04	0.97	0.03	0	0.016	75924	0.95	0.05	0	0.028	74591	0.93	0.07	0	0.037	72381
Rifnik_44	Cam-Cl_7	0.96	0.04	0	0.019	94993	0.94	0.06	0	0.028	93303	0.95	0.05	0	0.025	90249
Rifnik_44	CIV_SM-44	0.98	0.02	0	0.011	70736	0.94	0.06	0	0.028	69459	0.97	0.03	0	0.017	67620
Rifnik_44	Rifnik_74	0.97	0.03	0	0.016	92289	0.94	0.06	0	0.028	90388	0.96	0.04	0	0.022	87714
Rifnik_44	Solkan_22	0.97	0.03	0	0.017	51985	0.95	0.05	0	0.028	51320	0.95	0.05	0	0.028	50097
Rifnik_44	Solkan_26	0.95	0.05	0	0.024	9184	0.94	0.06	0	0.028	9160	0.93	0.07	0	0.035	9077
Rifnik_46	Grad-na-Mih_2	0.95	0.05	0	0.025	93788	0.94	0.06	0	0.028	91851	0.92	0.08	0	0.04	88851
Rifnik_47	FER-32	0.97	0.03	0	0.017	56389	0.94	0.06	0	0.028	55687	0.94	0.06	0	0.029	54147
Rifnik_47	FER-45	0.96	0.04	0	0.018	53902	0.94	0.06	0	0.028	53081	0.95	0.05	0	0.024	51840
Rifnik_47	Solkan_01	0.96	0.04	0	0.021	62052	0.95	0.05	0	0.028	61002	0.93	0.06	0	0.033	59348
Rifnik_47	Solkan_07	0.94	0.06	0	0.028	38629	0.94	0.06	0	0.028	38064	0.91	0.09	0	0.044	37507
Rifnik_50	Rifnik_82	0.95	0.05	0	0.023	87008	0.94	0.06	0	0.028	85361	0.93	0.07	0	0.033	82827
Rifnik_50	Rifnik_87	0.95	0.05	0	0.023	87398	0.94	0.06	0	0.028	85470	0.94	0.06	0	0.032	82900
Rifnik_50	Solkan_09-B	0.95	0.05	0	0.026	86138	0.94	0.05	0	0.028	84457	0.93	0.07	0	0.034	81604
Rifnik_52	CIV_SM-33	0.95	0.05	0	0.025	61610	0.94	0.05	0	0.028	60550	0.93	0.06	0	0.033	59083
Rifnik_52	Rifnik_59	0.96	0.04	0	0.023	79038	0.94	0.06	0	0.028	77668	0.93	0.07	0	0.035	75419
Rifnik_52	Solkan_29	0.96	0.04	0	0.021	79191	0.94	0.06	0	0.028	77897	0.93	0.06	0	0.033	75639
Rifnik_52	Solkan_47	0.96	0.04	0	0.022	79266	0.94	0.05	0	0.028	77798	0.93	0.07	0	0.033	75571
Rifnik_53	CIV_SM-43	0.95	0.05	0	0.024	17526	0.94	0.06	0	0.028	17340	0.94	0.06	0	0.031	17276
Rifnik_53	FER-12_A	0.95	0.05	0	0.023	49892	0.94	0.06	0	0.028	49209	0.94	0.06	0	0.029	48099
Rifnik_53	FER-6	0.95	0.05	0	0.024	45858	0.94	0.05	0	0.028	45197	0.94	0.06	0	0.033	44340
Rifnik_53	Solkan_42	0.95	0.05	0	0.026	34907	0.94	0.06	0	0.028	34480	0.91	0.09	0	0.045	33957
Rifnik_53	Vrajk-GM_13	0.96	0.04	0	0.018	61835	0.95	0.05	0	0.028	60892	0.93	0.07	0	0.037	59330
Rifnik_54	CIV_SM-20	0.96	0.04	0	0.022	81424	0.94	0.06	0	0.028	79889	0.95	0.05	0	0.026	77312
Rifnik_56	CIV_SM-54	0.97	0.03	0	0.013	56400	0.95	0.05	0	0.028	55432	0.96	0.04	0	0.021	54065
Rifnik_56	Rifnik_94	0.96	0.04	0	0.02	69523	0.94	0.06	0	0.028	68253	0.89	0.11	0	0.055	66174
Rifnik_68	CIV_SM-57	0.98	0.02	0	0.012	45799	0.95	0.05	0	0.028	45297	0.96	0.04	0	0.019	44326
Rifnik_68	Rifnik_70	0.96	0.04	0	0.019	92004	0.94	0.06	0	0.028	90272	0.94	0.06	0	0.029	87283
Rifnik_70	Solkan_34	0.95	0.04	0	0.023	78565	0.94	0.06	0	0.028	76926	0.94	0.06	0	0.03	74632
Rifnik_72	Cam-Cl_34	0.96	0.04	0	0.021	95403	0.94	0.06	0	0.028	93632	0.94	0.06	0	0.032	90481
Rifnik_72	FER-14	0.97	0.03	0	0.017	80910	0.94	0.06	0	0.028	79454	0.95	0.05	0	0.024	76659
Rifnik_72	Rifnik_97	0.95	0.05	0	0.026	89844	0.94	0.06	0	0.028	88021	0.93	0.06	0	0.033	85187
Rifnik_74	CIV_SM-39	0.97	0.03	0	0.014	80299	0.94	0.06	0	0.028	78629	0.97	0.03	0	0.018	76417
Rifnik_74	FER-20A	0.97	0.03	0	0.014	79734	0.94	0.06	0	0.028	78114	0.95	0.05	0	0.024	75748
Rifnik_75	Cam-Cl_29	0.96	0.04	0	0.018	94243	0.94	0.06	0	0.028	92480	0.96	0.04	0	0.02	89433
Rifnik_75	FER-20A	0.97	0.03	0	0.016	80963	0.94	0.06	0	0.028	79235	0.95	0.05	0	0.026	76810
Rifnik_75	Vrajk-GM_7	0.96	0.04	0	0.019	92735	0.94	0.06	0	0.028	90972	1	0	0	0	87985
Rifnik_76	FER-53	0.96	0.04	0	0.02	71953	0.94	0.06	0	0.028	70538	0.96	0.04	0	0.022	68456
Rifnik_76	Solkan_50	0.94	0.06	0	0.029	68853	0.94	0.05	0	0.028	67672	1	0	0	0	65493
Rifnik_80	Rifnik_96	0.96	0.04	0	0.021	90329	0.94	0.06	0	0.028	88511	0.93	0.07	0	0.036	85725
Rifnik_82	FER-24	0.97	0.03	0	0.017	80391	0.95	0.05	0	0.028	78814	1	0	0	0	76425
Rifnik_82	FER-37	0.97	0.03	0	0.015	76302	0.94	0.06	0	0.028	74882	0.95	0.05	0	0.023	72606
Rifnik_84	FER-32	0.96	0.04	0	0.022	51473	0.94	0.06	0	0.028	50767	0.93	0.07	0	0.037	49753
Rifnik_84	FER-66	0.95	0.05	0	0.026	49289	0.95	0.05	0	0.028	48495	0.93	0.07	0	0.035	47620
Rifnik_84	Rifnik_94	0.96	0.04	0	0.019	38526	0.94	0.06	0	0.028	38146	0.93	0.07	0	0.033	37384
Rifnik_86	FER-27	0.92	0.08	0	0.04	21738	0.94	0.06	0	0.028	21539	0.93	0.06	0	0.033	21337
Rifnik_86	Solkan_34	0.95	0.05	0	0.026	18844	0.94	0.05	0	0.028	18625	0.92	0.08	0	0.04	18525
Rifnik_87	FER-19	0.95	0.05	0	0.023	76992	0.94	0.06	0	0.028	75542	0.93	0.07	0	0.034	73198
Rifnik_88	CIV_SM-43	0.96	0.04	0	0.019	41201	0.94	0.06	0	0.028	40723	0.94	0.06	0	0.032	39877
Rifnik_88	Rifnik_99	0.96	0.04	0	0.022	89534	0.94	0.05	0	0.028	87753	0.93	0.07	0	0.035	84944
Rifnik_91	CIV_SM-27	0.97	0.03	0	0.015	79075	0.94	0.06	0	0.028	77455	0.97	0.03	0	0.016	74914
Rifnik_92	Solkan_23	0.95	0.05	0	0.025	83178	0.94	0.06	0	0.028	81461	0.94	0.06	0	0.029	79107
Rifnik_94	Rifnik_97	0.94	0.06	0	0.029	66815	0.94	0.05	0	0.028	65740	0.93	0.07	0	0.037	63843
Rifnik_94	Solkan_34	0.96	0.04	0	0.021	57692	0.94	0.06	0	0.028	56641	0.94	0.06	0	0.029	55310
Rifnik_94	Vrtovin_01	0.96	0.04	0	0.021	68882	0.94	0.06	0	0.028	67666	0.95	0.05	0	0.024	65646
Rifnik_96	FER-53	0.97	0.03	0	0.017	71375	0.94	0.06	0	0.028	69849	0.96	0.04	0	0.019	67931
Rifnik_96	Solkan_25	0.95	0.05	0	0.027	87964	0.94	0.06	0	0.028	86107	0.93	0.07	0	0.036	83431
Rifnik_96	Solkan_30	0.95	0.05	0	0.028	27809	0.94	0.06	0	0.028	27572	0.92	0.08	0	0.041	27237
Rifnik_96	Vrajk-GM_4	0.96	0.04	0	0.02	82565	0.94	0.05	0	0.028	80911	0.94	0.06	0	0.031	78438
Rifnik_97	Solkan_09-A	0.95	0.05	0	0.025	81429	0.94	0.06	0	0.028	79957	0.94	0.06	0	0.032	77175
Rifnik_97	Solkan_21	0.95	0.05	0	0.025	78412	0.94	0.06	0	0.028	76732	0.93	0.07	0	0.036	74650
Rifnik_97	Solkan_50	0.95	0.05	0	0.026	65844	0.94	0.06	0	0.028	64801	0.94	0.06	0	0.03	62860
Rifnik_97	Vrtovin_01	0.96	0.04	0	0.02	88341	0.94	0.06	0	0.028	86739	0.93	0.07	0	0.036	83892
Solkan_01	Cam-Cl_28	0.97	0.03	0	0.016	93832	0.94	0.05	0	0.028	92074	0.97	0.03	0	0.017	89006
Solkan_01	Cam-Cl_7	0.97	0.03	0	0.017	94603	0.94	0.06	0	0.028	92613	0.95	0.05	0	0.023	89718
Solkan_01	FER-45	0.97	0.03	0	0.017	82601	0.94	0.06	0	0.028	81042	0.95	0.05	0	0.024	78422
Solkan_01	Solkan_52-1	0.96	0.04	0	0.02	90040	0.94	0.05	0	0.028	88176	0.94	0.06	0	0.032	85521
Solkan_02	Cam-Cl_15	0.96	0.04	0	0.019	15787	0.94	0.06	0	0.028	15682	0.94	0.06	0	0.032	15601
Solkan_06	Solkan_30	0.95	0.05	0	0.027	18630	0.94	0.06	0	0.028	18533	0.92	0.08	0	0.038	18396
Solkan_06	Solkan_46	0.96	0.04	0	0.021	72217	0.94	0.06	0	0.028	70848	0.94	0.06	0	0.029	68939
Solkan_06	Vrajk-GM_10	0.96	0.04	0	0.021	75657	0.94	0.06	0	0.028	74177	0.93	0.07	0	0.033	72005
Solkan_07	Vrtovin_01	0.96	0.04	0	0.02	64590	0.94	0.05	0	0.028	63405	0.93	0.07	0	0.035	61713
Solkan_09-A	FER-35	0.96	0.04	0	0.021	74988	0.94	0.05	0	0.028	73433	0.95	0.05	0	0.025	71289
Solkan_09-A	FER-60	0.96	0.04	0	0.021	75498	0.94	0.06	0	0.028	74267	0.92	0.08	0	0.039	71822
Solkan_09-A	Solkan_25	0.95	0.05	0	0.026	80967	0.94	0.06	0	0.028	79355	0.93	0.07	0	0.037	77023
Solkan_09-A	Solkan_46	0.94	0.06	0	0.029	82397	0.95	0.05	0	0.028	80598	0.92	0.08	0	0.04	78159
Solkan_09-B	Solkan_23	0.95	0.05	0	0.027	83674	0.94	0.05	0	0.028	82076	0.92	0.08	0	0.04	79581
Solkan_09-B	Solkan_44	0.95	0.05	0	0.024	78170	0.94	0.06	0	0.028	76732	0.93	0.07	0	0.036	74261
Solkan_12	CIV_SM-54	0.97	0.03	0	0.018	54268	0.94	0.06	0	0.028	53485	0.96	0.04	0	0.023	52144
Solkan_12	FER-57	0.96	0.04	0	0.019	78264	0.94	0.06	0	0.028	76699	0.93	0.07	0	0.033	74370
Solkan_12	Solkan_41	0.95	0.05	0	0.024	62373	0.94	0.05	0	0.028	61337	0.92	0.08	0	0.041	59793
Solkan_13	FER-12_A	0.96	0.04	0	0.019	76391	0.94	0.05	0	0.028	75087	0.94	0.06	0	0.029	72653
Solkan_13	Solkan_50	0.97	0.03	0	0.017	65545	0.94	0.05	0	0.028	64518	0.94	0.06	0	0.032	62642
Solkan_13	Vrajk-GM_6	0.96	0.04	0	0.021	89592	0.94	0.05	0	0.028	87615	0.95	0.05	0	0.025	84949
Solkan_20	FER-19	0.96	0.04	0	0.022	74518	0.94	0.05	0	0.028	72955	0.94	0.06	0	0.031	70802
Solkan_20	Solkan_22	0.95	0.05	0	0.023	47801	0.94	0.06	0	0.028	47175	0.94	0.06	0	0.031	46292	Solkan_P1
Solkan_20	Solkan_38	0.95	0.05	0	0.027	86744	0.94	0.06	0	0.028	85002	0.93	0.07	0	0.035	82163	Solkan_P1
Solkan_20	Solkan_52-1	0.96	0.04	0	0.023	84973	0.95	0.05	0	0.028	83211	0.93	0.07	0	0.035	80548
Solkan_21	Solkan_38	0.95	0.05	0	0.026	81060	0.94	0.06	0	0.028	79216	0.91	0.09	0	0.043	77048
Solkan_21	Solkan_45	0.95	0.05	0	0.026	16180	0.94	0.05	0	0.028	16096	0.93	0.07	0	0.035	15894	Solkan_P2
Solkan_21	Solkan_47	0.95	0.05	0	0.024	81519	0.94	0.05	0	0.028	79793	0.94	0.06	0	0.032	77424
Solkan_21	Vrtovin_01	0.94	0.06	0	0.028	80968	0.94	0.06	0	0.028	79226	0.91	0.09	0	0.045	76964
Solkan_22	FER-14	0.97	0.03	0	0.018	42045	0.94	0.06	0	0.028	41582	0.97	0.03	0	0.016	40820
Solkan_22	Solkan_47	0.96	0.04	0	0.018	51758	0.94	0.06	0	0.028	51093	0.94	0.06	0	0.031	49915	Solkan_P1
Solkan_22	Solkan_49	0.95	0.05	0	0.025	47388	0.94	0.05	0	0.028	46907	0.92	0.08	0	0.04	45897
Solkan_23	CIV_SM-51	0.95	0.05	0	0.026	19651	0.94	0.06	0	0.028	19449	0.95	0.05	0	0.026	19351
Solkan_23	FER-58	0.96	0.04	0	0.018	79531	0.95	0.05	0	0.028	77848	0.95	0.05	0	0.027	75370
Solkan_23	Vrajk-GM_17	0.96	0.04	0	0.018	86924	0.94	0.06	0	0.028	85223	0.95	0.05	0	0.025	82651
Solkan_25	Solkan_32	0.96	0.04	0	0.022	71910	0.95	0.05	0	0.028	70356	0.92	0.08	0	0.04	68594
Solkan_29	Cam-Cl_8	0.98	0.02	0	0.012	94210	0.94	0.06	0	0.028	92269	0.96	0.04	0	0.02	89365
Solkan_29	Solkan_36	0.95	0.05	0	0.026	90630	0.94	0.05	0	0.028	88872	0.92	0.08	0	0.041	85880
Solkan_29	Vrtovin_04	0.95	0.05	0	0.025	84377	0.94	0.06	0	0.028	82594	0.93	0.07	0	0.036	80122
Solkan_30	Cam-Cl_28	0.97	0.03	0	0.014	28646	0.94	0.06	0	0.028	28366	0.97	0.03	0	0.015	28026
Solkan_30	Grad-na-Mih_6	0.95	0.05	0	0.026	28541	0.94	0.06	0	0.028	28265	0.92	0.08	0	0.043	27927
Solkan_31	CIV_SM-27	0.97	0.03	0	0.017	41098	0.94	0.06	0	0.028	40550	0.95	0.05	0	0.023	39890
Solkan_34	Solkan_42	0.95	0.05	0	0.024	51980	0.95	0.05	0	0.028	51202	0.93	0.07	0	0.035	50033
Solkan_34	Solkan_43	0.95	0.05	0	0.024	72790	0.94	0.05	0	0.028	71219	0.94	0.06	0	0.031	69434
Solkan_38	Vrajk-GM_1	0.96	0.04	0	0.022	92829	0.94	0.06	0	0.028	90984	0.95	0.05	0	0.024	88015
Solkan_40	Cam-Cl_8	0.97	0.03	0	0.017	30214	0.95	0.05	0	0.028	29878	0.95	0.05	0	0.023	29469
Solkan_40	CIV_SM-20	0.95	0.05	0	0.024	22328	0.94	0.05	0	0.028	22139	0.93	0.07	0	0.035	21869
Solkan_40	FER-40	0.97	0.03	0	0.017	18578	0.94	0.06	0	0.028	18470	0.95	0.05	0	0.028	18259
Solkan_43	Cam-Cl_28	0.96	0.04	0	0.018	86764	0.94	0.06	0	0.028	84734	0.95	0.05	0	0.026	82396
Solkan_43	CIV_SM-33	0.96	0.04	0	0.018	67331	0.94	0.06	0	0.028	66125	0.95	0.05	0	0.024	64253
Solkan_43	FER-24	0.97	0.03	0	0.013	75561	0.94	0.06	0	0.028	74077	0.96	0.04	0	0.021	71896
Solkan_43	Solkan_44	1	0	0	0	74162	0.94	0.06	0	0.028	72789	0.92	0.08	0	0.039	70538
Solkan_43	Solkan_47	0.96	0.04	0	0.02	85568	0.94	0.06	0	0.028	83771	0.94	0.06	0	0.032	81375
Solkan_43	Solkan_51	0.97	0.03	0	0.018	83691	0.94	0.06	0	0.028	81867	0.95	0.05	0	0.026	79479
Solkan_43	Solkan_53	0.94	0.06	0	0.028	50075	0.94	0.06	0	0.028	49422	0.92	0.08	0	0.039	48416
Solkan_44	FER-14	0.96	0.04	0	0.019	69298	0.94	0.05	0	0.028	68184	0.95	0.05	0	0.025	66087
Solkan_44	FER-19	0.96	0.04	0	0.019	67747	0.95	0.05	0	0.028	66557	0.95	0.05	0	0.023	64608
Solkan_45	Cam-Cl_9	0.96	0.04	0	0.021	22448	0.95	0.05	0	0.028	22273	0.94	0.06	0	0.03	21992
Solkan_45	FER-27	0.95	0.05	0	0.024	17327	0.94	0.06	0	0.028	17224	0.93	0.07	0	0.034	17023
Solkan_46	Cam-Cl_2	0.96	0.04	0	0.018	91181	0.94	0.06	0	0.028	89284	0.95	0.05	0	0.024	86577
Solkan_47	Solkan_52-1	0.97	0.03	0	0.017	90188	0.95	0.05	0	0.028	88319	0.95	0.05	0	0.023	85636
Solkan_49	CIV_SM-20	0.97	0.03	0	0.017	76027	0.94	0.06	0	0.028	74528	0.96	0.04	0	0.022	72156
Solkan_51	CIV_SM-39	0.96	0.04	0	0.018	79008	0.94	0.05	0	0.028	77591	0.96	0.04	0	0.019	75157
Solkan_52-1	CIV_SM-52	0.97	0.03	0	0.013	4893	0.94	0.06	0	0.028	4873	0.98	0.02	0	0.009	4890
Solkan_52-1	FER-6	0.95	0.05	0	0.024	73210	0.94	0.06	0	0.028	71888	0.93	0.07	0	0.036	69724
Solkan_53	Cam-Cl_29	0.96	0.04	0	0.019	55549	0.95	0.05	0	0.028	54755	0.95	0.05	0	0.027	53413
Vrajk-GM_14	FER-20A	0.96	0.04	0	0.019	81783	0.95	0.05	0	0.028	80250	0.95	0.05	0	0.025	77575
Vrajk-GM_18	Ad-Castra_42-1	0.95	0.05	0	0.027	20575	0.95	0.05	0	0.028	20440	0.92	0.08	0	0.041	20202
Vrajk-GM_19	Ad-Sturje_13	0.96	0.04	0	0.019	62300	0.95	0.05	0	0.028	61356	0.93	0.07	0	0.035	59724
Vrajk-GM_19	CIV_SM-51	0.97	0.03	0	0.014	23892	0.94	0.05	0	0.028	23572	0.97	0.03	0	0.017	23477
Vrajk-GM_9	CIV_SM-51	0.97	0.03	0	0.014	23645	0.94	0.06	0	0.028	23348	0.97	0.03	0	0.015	23268
Vrtovin_01	CIV_SM-20	0.95	0.05	0	0.023	80031	0.95	0.05	0	0.028	78559	0.94	0.06	0	0.03	75995
Vrtovin_04	FER-53	1	0	0	0	64829	0.94	0.06	0	0.028	63729	0.96	0.04	0	0.018	61936
Ad-Castra_08	CE-CP_14	0.96	0.04	0	0.019	87978	0.95	0.05	0	0.027	86152	0.93	0.07	0	0.034	83540
Ad-Castra_08	LJ-Gosp_8077	0.96	0.04	0	0.019	89827	0.95	0.05	0	0.027	88023	0.95	0.05	0	0.025	85248
Ad-Castra_08	Rifnik_43	0.96	0.04	0	0.018	82002	0.95	0.05	0	0.027	80362	0.95	0.05	0	0.027	77807
Ad-Castra_08	Solkan_25	0.96	0.04	0	0.022	87633	0.95	0.05	0	0.027	85826	0.93	0.07	0	0.035	83180
Ad-Castra_08	Solkan_32	0.94	0.06	0	0.029	74425	0.95	0.05	0	0.027	72866	0.93	0.07	0	0.037	70763
Ad-Castra_08	Solkan_36	0.95	0.05	0	0.025	89498	0.95	0.05	0	0.027	87910	0.92	0.08	0	0.04	84976
Ad-Castra_09	Ad-Sturje_12	0.96	0.04	0	0.019	77100	0.95	0.05	0	0.027	75674	0.95	0.05	0	0.026	73437
Ad-Castra_09	CIV_SM-44	0.97	0.03	0	0.017	60197	0.95	0.05	0	0.027	59324	0.95	0.05	0	0.023	57943
Ad-Castra_09	CIV_SM-52	0.98	0.02	0	0.01	3819	0.95	0.05	0	0.027	3810	0.94	0.06	0	0.028	3819
Ad-Castra_09	Grad-na-Mih_6	0.95	0.05	0	0.026	81881	0.95	0.05	0	0.027	80216	0.92	0.08	0	0.038	77659
Ad-Castra_09	LJ-Dravlje_31	0.95	0.05	0	0.023	80200	0.95	0.05	0	0.027	78626	0.94	0.06	0	0.03	76158
Ad-Castra_09	LJ-Gosp_3017	0.97	0.03	0	0.013	79822	0.95	0.05	0	0.027	78289	0.96	0.04	0	0.021	75764
Ad-Castra_09	LJ-Gosp_3077	1	0	0	0	80930	0.95	0.05	0	0.027	79244	0.93	0.07	0	0.036	76836
Ad-Castra_09	LJ-Gosp_3156	0.95	0.05	0	0.024	78524	0.95	0.05	0	0.027	76854	0.93	0.07	0	0.037	74563
Ad-Castra_09	LJ-Gosp_8056	0.94	0.06	0	0.03	80337	0.95	0.05	0	0.027	78781	0.91	0.09	0	0.045	76266
Ad-Castra_09	LJ-Gosp_8077	0.97	0.03	0	0.014	80002	0.95	0.05	0	0.027	78298	0.95	0.05	0	0.026	75876
Ad-Castra_09	LJ-Gosp_9001	0.97	0.03	0	0.015	46928	0.95	0.05	0	0.027	46352	0.96	0.04	0	0.021	45362
Ad-Castra_09	LJ-Hrusica_1013	0.97	0.03	0	0.013	81772	0.95	0.05	0	0.027	80125	0.96	0.04	0	0.021	77592
Ad-Castra_09	Rifnik_106	0.95	0.05	0	0.025	80640	0.95	0.05	0	0.027	79002	0.93	0.07	0	0.035	76538
Ad-Castra_09	Rifnik_35	0.96	0.04	0	0.021	39283	0.95	0.05	0	0.027	38809	0.94	0.06	0	0.03	38049
Ad-Castra_09	Rifnik_92	0.95	0.05	0	0.027	79049	0.95	0.05	0	0.027	77521	0.93	0.07	0	0.037	75113
Ad-Castra_11	Ad-Sturje_01	0.96	0.04	0	0.02	83994	0.95	0.05	0	0.027	82503	0.94	0.06	0	0.031	79745
Ad-Castra_11	Cam-Cl_8	0.97	0.03	0	0.016	86998	0.95	0.05	0	0.027	85171	0.95	0.05	0	0.024	82479
Ad-Castra_11	FER-37	0.96	0.04	0	0.02	71883	0.95	0.05	0	0.027	70627	0.95	0.05	0	0.023	68410
Ad-Castra_11	LJ-Dravlje_35	0.96	0.04	0	0.022	50118	0.95	0.05	0	0.027	49384	0.93	0.07	0	0.037	48299
Ad-Castra_11	LJ-Gosp_9005	0.96	0.03	0	0.018	80048	0.95	0.05	0	0.027	78572	0.94	0.06	0	0.03	75901
Ad-Castra_11	LJ-Hrusica_1006	0.97	0.03	0	0.017	86005	0.95	0.05	0	0.027	84321	0.95	0.05	0	0.024	81581
Ad-Castra_11	LJ-Hrusica_1007	0.96	0.04	0	0.019	83884	0.95	0.05	0	0.027	82311	0.95	0.05	0	0.025	79588
Ad-Castra_11	Rifnik_50	0.96	0.04	0	0.019	82686	0.95	0.05	0	0.027	81081	0.93	0.07	0	0.034	78599
Ad-Castra_11	Solkan_40	0.96	0.04	0	0.022	26647	0.95	0.05	0	0.027	26389	0.93	0.07	0	0.035	26077
Ad-Castra_11	Solkan_41	0.96	0.04	0	0.019	59105	0.95	0.05	0	0.027	58237	0.94	0.06	0	0.03	56593
Ad-Castra_12	Ad-Sturje_19	0.96	0.04	0	0.022	50468	0.95	0.05	0	0.027	49869	0.94	0.06	0	0.031	48734
Ad-Castra_12	Cam-Cl_34	0.96	0.04	0	0.019	56823	0.95	0.05	0	0.027	55924	0.95	0.05	0	0.027	54502
Ad-Castra_12	CE-CP_10	0.96	0.04	0	0.019	39889	0.95	0.05	0	0.027	39448	0.94	0.05	0	0.028	38717
Ad-Castra_12	CE-MC03_42	0.95	0.05	0	0.024	54857	0.95	0.05	0	0.027	53995	0.93	0.06	0	0.033	52782
Ad-Castra_12	LJ-Dravlje_15	0.97	0.03	0	0.015	6760	0.95	0.05	0	0.027	6731	0.96	0.04	0	0.019	6703
Ad-Castra_12	LJ-Gosp_8031-B	0.96	0.04	0	0.021	55732	0.95	0.05	0	0.027	54989	0.94	0.06	0	0.029	53577
Ad-Castra_12	LJ-Gosp_8071	0.96	0.04	0	0.022	55523	0.95	0.05	0	0.027	54768	0.94	0.06	0	0.03	53307
Ad-Castra_12	LJ-Gosp_9016	0.96	0.04	0	0.021	54255	0.95	0.05	0	0.027	53513	0.96	0.04	0	0.018	52253
Ad-Castra_12	Rifnik_68	0.95	0.05	0	0.023	55457	0.95	0.05	0	0.027	54690	0.93	0.06	0	0.033	53372
Ad-Castra_13	Ad-Castra_26-1	0.96	0.04	0	0.02	76352	0.95	0.05	0	0.027	74881	0.94	0.06	0	0.03	72770
Ad-Castra_13	Ad-Castra_42-2	0.94	0.05	0	0.028	75714	0.95	0.05	0	0.027	74187	0.93	0.07	0	0.037	72077
Ad-Castra_13	Ad-Sturje_16	0.96	0.04	0	0.021	78933	0.95	0.05	0	0.027	77359	0.9	0.1	0	0.048	75262
Ad-Castra_13	Ad-Sturje_18	0.97	0.03	0	0.017	76534	0.95	0.05	0	0.027	75000	0.95	0.05	0	0.026	72889
Ad-Castra_13	Ad-Sturje_25	0.96	0.04	0	0.02	80642	0.95	0.05	0	0.027	78976	0.95	0.05	0	0.026	76805
Ad-Castra_13	CE-Breg_14	0.96	0.04	0	0.021	72800	0.95	0.05	0	0.027	71502	0.94	0.06	0	0.028	69466
Ad-Castra_13	CIV_SM-30	0.95	0.05	0	0.025	59511	0.95	0.05	0	0.027	58399	0.93	0.07	0	0.036	57129
Ad-Castra_13	FER-35	0.98	0.02	0	0.009	71614	0.95	0.05	0	0.027	70196	0.96	0.04	0	0.02	68410
Ad-Castra_13	Ledine_03	0.96	0.04	0	0.022	80834	0.95	0.05	0	0.027	79128	0.94	0.06	0	0.033	76970
Ad-Castra_13	Ledine_05	0.96	0.04	0	0.022	81509	0.95	0.05	0	0.027	79849	0.95	0.05	0	0.025	77583
Ad-Castra_13	LJ-Gosp_8071	0.95	0.05	0	0.025	81162	0.95	0.05	0	0.027	79526	0.94	0.05	0	0.028	77290
Ad-Castra_13	Rifnik_84	0.95	0.05	0	0.026	49287	0.95	0.05	0	0.027	48571	0.91	0.09	0	0.043	47679
Ad-Castra_14	Ad-Sturje_01	0.96	0.04	0	0.022	80792	0.95	0.05	0	0.027	79125	0.94	0.06	0	0.031	76739
Ad-Castra_14	Ad-Sturje_21	0.96	0.04	0	0.018	4831	0.95	0.05	0	0.027	4819	0.94	0.06	0	0.03	4804
Ad-Castra_14	CE-CP_03	0.95	0.04	0	0.023	80234	0.95	0.05	0	0.027	78432	0.93	0.07	0	0.038	76053
Ad-Castra_14	CE-CP_26-C	0.95	0.05	0	0.024	80282	0.95	0.05	0	0.027	78614	0.93	0.07	0	0.038	76166
Ad-Castra_14	LJ-Dravlje_48	0.95	0.05	0	0.026	81795	0.95	0.05	0	0.027	79997	0.93	0.07	0	0.036	77641
Ad-Castra_14	LJ-Gosp_3006	0.96	0.04	0	0.022	81686	0.95	0.05	0	0.027	79938	0.94	0.06	0	0.03	77661
Ad-Castra_14	LJ-Hrusica_1008	0.96	0.04	0	0.023	82992	0.95	0.05	0	0.027	81267	0.94	0.06	0	0.031	78822
Ad-Castra_14	Miren_07	0.96	0.04	0	0.022	82188	0.95	0.05	0	0.027	80485	0.94	0.06	0	0.03	78046
Ad-Castra_14	Rifnik_70	0.95	0.05	0	0.023	82587	0.95	0.05	0	0.027	80729	0.93	0.07	0	0.035	78339
Ad-Castra_14	Solkan_29	0.96	0.04	0	0.021	82859	0.95	0.05	0	0.027	81154	0.93	0.07	0	0.035	78618
Ad-Castra_14	Solkan_36	0.95	0.05	0	0.025	81164	0.95	0.05	0	0.027	79388	0.92	0.08	0	0.04	77024
Ad-Castra_18	Ad-Castra_25	0.97	0.03	0	0.016	72166	0.95	0.05	0	0.027	70917	0.94	0.06	0	0.029	68677
Ad-Castra_18	Cam-Cl_2	0.97	0.03	0	0.015	91820	0.95	0.05	0	0.027	90068	0.96	0.04	0	0.02	87079
Ad-Castra_18	Cam-Cl_26	0.97	0.03	0	0.014	71713	0.95	0.05	0	0.027	70260	0.96	0.04	0	0.018	68283
Ad-Castra_18	CE-CP_04	0.96	0.04	0	0.02	88767	0.95	0.05	0	0.027	87104	0.94	0.05	0	0.028	84304
Ad-Castra_18	CE-CP_32-2	0.96	0.04	0	0.022	5866	0.95	0.05	0	0.027	5837	0.95	0.05	0	0.028	5840
Ad-Castra_18	CE-MC03_43	0.96	0.04	0	0.018	78824	0.95	0.05	0	0.027	77304	0.95	0.05	0	0.026	74997
Ad-Castra_18	LJ-Gosp_9016	0.97	0.03	0	0.016	87803	0.95	0.05	0	0.027	86042	0.96	0.04	0	0.019	83436
Ad-Castra_18	Solkan_25	0.95	0.05	0	0.023	86330	0.95	0.05	0	0.027	84610	0.95	0.05	0	0.027	82190
Ad-Castra_18	Solkan_46	0.96	0.04	0	0.019	87442	0.95	0.05	0	0.027	85676	0.94	0.05	0	0.028	83039
Ad-Castra_18	Solkan_52-1	0.96	0.04	0	0.018	87723	0.95	0.05	0	0.027	85957	0.95	0.05	0	0.026	83394
Ad-Castra_25	Cam-Cl_15	0.97	0.03	0	0.013	74946	0.95	0.05	0	0.027	73676	0.96	0.04	0	0.018	71086
Ad-Castra_25	CE-CP_17-B	0.95	0.05	0	0.027	73796	0.95	0.05	0	0.027	72544	0.93	0.06	0	0.033	70007
Ad-Castra_25	CE-CP_25	0.95	0.05	0	0.026	72943	0.95	0.05	0	0.027	71680	0.93	0.07	0	0.035	69176
Ad-Castra_25	CE-MC03_08	0.96	0.04	0	0.018	69839	0.95	0.05	0	0.027	68751	0.93	0.07	0	0.034	66554
Ad-Castra_25	LJ-Gosp_3019	0.97	0.03	0	0.016	73428	0.95	0.05	0	0.027	72154	0.94	0.06	0	0.029	69746
Ad-Castra_25	LJ-Gosp_8020	0.96	0.04	0	0.02	73733	0.95	0.05	0	0.027	72428	0.95	0.05	0	0.025	69990
Ad-Castra_25	LJ-Gosp_8089	0.96	0.04	0	0.022	72084	0.95	0.05	0	0.027	70919	0.94	0.06	0	0.029	68627
Ad-Castra_25	Rifnik_30	0.96	0.04	0	0.022	72544	0.95	0.05	0	0.027	71276	0.95	0.05	0	0.027	68960
Ad-Castra_25	Rifnik_76	0.96	0.04	0	0.022	73902	0.95	0.05	0	0.027	72669	0.94	0.06	0	0.033	70130
Ad-Castra_25	Rifnik_84	0.95	0.05	0	0.026	43217	0.95	0.05	0	0.027	42636	0.94	0.06	0	0.028	41785
Ad-Castra_25	Rifnik_94	0.95	0.05	0	0.023	54689	0.95	0.05	0	0.027	53982	0.94	0.06	0	0.031	52665
Ad-Castra_25	Rifnik_96	0.95	0.05	0	0.025	73234	0.95	0.05	0	0.027	71951	0.93	0.07	0	0.035	69569
Ad-Castra_25	Solkan_34	0.95	0.05	0	0.026	62147	0.95	0.05	0	0.027	61121	0.92	0.08	0	0.038	59295
Ad-Castra_26-1	Ad-Sturje_15	0.97	0.03	0	0.017	68780	0.95	0.05	0	0.027	67518	0.95	0.05	0	0.027	65882
Ad-Castra_26-1	CE-CP_31	0.95	0.05	0	0.024	72388	0.95	0.05	0	0.027	71074	0.93	0.07	0	0.035	68910
Ad-Castra_26-1	LJ-Dravlje_22	0.97	0.03	0	0.014	84558	0.95	0.05	0	0.027	82901	0.95	0.05	0	0.024	80449
Ad-Castra_26-1	LJ-Dravlje_40	0.97	0.03	0	0.016	78195	0.95	0.05	0	0.027	76662	0.94	0.06	0	0.028	74299
Ad-Castra_26-1	LJ-Dravlje_49	0.96	0.04	0	0.021	53371	0.95	0.05	0	0.027	52548	0.94	0.06	0	0.03	51353
Ad-Castra_26-1	LJ-Gosp_3111	0.96	0.04	0	0.021	85364	0.95	0.05	0	0.027	83596	0.95	0.05	0	0.028	80987
Ad-Castra_26-1	LJ-Gosp_8031-A	0.96	0.04	0	0.019	84164	0.95	0.05	0	0.027	82489	0.94	0.06	0	0.032	79894
Ad-Castra_26-1	LJ-Gosp_9019	0.95	0.05	0	0.025	79443	0.95	0.05	0	0.027	77817	0.92	0.08	0	0.04	75518
Ad-Castra_26-1	Miren_08	0.96	0.04	0	0.02	85332	0.95	0.05	0	0.027	83536	0.95	0.05	0	0.024	81064
Ad-Castra_26-1	Rifnik_84	0.94	0.06	0	0.031	52515	0.95	0.05	0	0.027	51676	1	0	0	0	50526
Ad-Castra_26-1	Solkan_22	0.95	0.05	0	0.023	46761	0.95	0.05	0	0.027	46213	0.94	0.06	0	0.029	45267
Ad-Castra_26-1	Vrajk-GM_12	0.96	0.04	0	0.021	86141	0.95	0.05	0	0.027	84419	0.94	0.06	0	0.032	81895
Ad-Castra_26-2	CE-MC03_16	0.97	0.03	0	0.015	90208	0.95	0.05	0	0.027	88403	0.96	0.04	0	0.022	85659
Ad-Castra_26-2	LJ-Dravlje_29	0.95	0.05	0	0.026	82814	0.95	0.05	0	0.027	81171	0.92	0.08	0	0.039	78572
Ad-Castra_26-2	Rifnik_106	0.96	0.04	0	0.02	91252	0.95	0.05	0	0.027	89351	0.93	0.07	0	0.035	86558
Ad-Castra_26-2	Rifnik_59	0.95	0.05	0	0.023	91326	0.95	0.05	0	0.027	89726	0.94	0.05	0	0.028	86727
Ad-Castra_26-3	Ad-Castra_35-2	0.95	0.05	0	0.026	7193	0.95	0.05	0	0.027	7156	0.92	0.08	0	0.04	7142
Ad-Castra_26-3	Ad-Sturje_01	0.94	0.06	0	0.03	8377	0.95	0.05	0	0.027	8326	0.91	0.09	0	0.047	8303
Ad-Castra_26-3	Ad-Sturje_08	0.97	0.03	0	0.015	8463	0.95	0.05	0	0.027	8418	0.96	0.04	0	0.022	8383
Ad-Castra_26-3	Cam-Cl_28	0.96	0.04	0	0.022	8879	0.95	0.05	0	0.027	8826	0.95	0.05	0	0.027	8787
Ad-Castra_26-3	CE-CP_11	0.96	0.04	0	0.018	8258	0.95	0.05	0	0.027	8209	0.95	0.05	0	0.026	8184
Ad-Castra_26-3	CE-MC03_34	0.95	0.05	0	0.025	8183	0.95	0.05	0	0.027	8137	0.92	0.08	0	0.041	8107
Ad-Castra_26-3	LJ-Gosp_3074	0.96	0.04	0	0.021	7917	0.95	0.05	0	0.027	7867	0.92	0.07	0	0.038	7840
Ad-Castra_26-3	Solkan_53	0.94	0.06	0	0.028	2973	0.95	0.05	0	0.027	2970	0.92	0.08	0	0.041	2978
Ad-Castra_26-3	Vrajk-GM_10	0.99	0.01	0	0.007	8936	0.95	0.05	0	0.027	8882	0.97	0.03	0	0.017	8843
Ad-Castra_27	FER-32	0.95	0.04	0	0.023	56973	0.95	0.05	0	0.027	56065	0.94	0.06	0	0.03	54814
Ad-Castra_27	Grad-na-Mih_3	0.95	0.05	0	0.024	63057	0.95	0.05	0	0.027	62004	0.93	0.07	0	0.037	60428
Ad-Castra_27	LJ-Gosp_3041	0.96	0.04	0	0.021	60417	0.95	0.05	0	0.027	59421	0.93	0.07	0	0.037	57956
Ad-Castra_27	LJ-Gosp_8077	0.97	0.03	0	0.016	61157	0.95	0.05	0	0.027	60056	0.95	0.05	0	0.028	58561
Ad-Castra_27	LJ-Gosp_8093	0.95	0.05	0	0.027	62156	0.95	0.05	0	0.027	61152	0.92	0.08	0	0.042	59558
Ad-Castra_27	LJ-Gosp_8099	0.95	0.05	0	0.026	62665	0.95	0.05	0	0.027	61585	0.93	0.07	0	0.035	60015
Ad-Castra_27	LJ-Gosp_8108	0.95	0.05	0	0.025	61885	0.95	0.05	0	0.027	60825	0.92	0.08	0	0.039	59391
Ad-Castra_27	Rifnik_47	0.96	0.04	0	0.02	35854	0.95	0.05	0	0.027	35421	0.95	0.05	0	0.027	34887
Ad-Castra_27	Rifnik_92	0.96	0.04	0	0.023	60295	0.95	0.05	0	0.027	59311	0.93	0.07	0	0.034	57835
Ad-Castra_27	Solkan_06	0.95	0.05	0	0.025	46576	0.95	0.05	0	0.027	45866	0.93	0.07	0	0.036	45105
Ad-Castra_27	Solkan_53	0.95	0.05	0	0.027	30244	0.95	0.05	0	0.027	29916	0.9	0.1	0	0.048	29564
Ad-Castra_28-3	Ad-Castra_36	0.95	0.05	0	0.025	93059	0.95	0.05	0	0.027	91342	0.93	0.07	0	0.038	88367
Ad-Castra_28-3	Ad-Castra_42-2	0.94	0.06	0	0.03	85247	0.95	0.05	0	0.027	83332	0.91	0.09	0	0.045	80879
Ad-Castra_28-3	CE-Breg_17	0.97	0.03	0	0.016	79211	0.95	0.05	0	0.027	77655	0.96	0.04	0	0.022	75188
Ad-Castra_28-3	CE-Breg_2	0.96	0.04	0	0.021	87713	0.95	0.05	0	0.027	85911	0.94	0.06	0	0.03	83374
Ad-Castra_28-3	CE-MC03_08	0.96	0.04	0	0.02	86356	0.95	0.05	0	0.027	84655	0.94	0.06	0	0.03	82031
Ad-Castra_28-3	CE-MC03_50	0.97	0.03	0	0.017	92192	0.95	0.05	0	0.027	90330	0.93	0.07	0	0.036	87498
Ad-Castra_28-3	FER-12_A	0.95	0.05	0	0.024	80513	0.95	0.05	0	0.027	79127	0.93	0.07	0	0.037	76344
Ad-Castra_28-3	LJ-Gosp_9016	0.96	0.04	0	0.022	89818	0.95	0.05	0	0.027	88097	0.95	0.05	0	0.024	85375
Ad-Castra_28-3	Rifnik_20	0.96	0.04	0	0.022	92418	0.95	0.05	0	0.027	90656	0.93	0.07	0	0.034	87671
Ad-Castra_29	Ad-Castra_35-2	0.96	0.04	0	0.021	56062	0.95	0.05	0	0.027	55203	0.93	0.07	0	0.037	53910
Ad-Castra_29	CE-CP_03	0.95	0.05	0	0.024	60982	0.95	0.05	0	0.027	59799	0.93	0.06	0	0.033	58390
Ad-Castra_29	CE-CP_14	0.95	0.05	0	0.024	61288	0.95	0.05	0	0.027	60103	0.91	0.09	0	0.044	58549
Ad-Castra_29	CE-MC03_08	0.95	0.05	0	0.027	59149	0.95	0.05	0	0.027	58177	0.92	0.08	0	0.04	56826
Ad-Castra_29	Rifnik_47	0.95	0.05	0	0.026	37456	0.95	0.05	0	0.027	36982	0.91	0.08	0	0.043	36450
Ad-Castra_29	Rifnik_84	0.95	0.05	0	0.025	33358	0.95	0.05	0	0.027	33041	0.93	0.07	0	0.037	32529
Ad-Castra_29	Solkan_09-A	0.96	0.04	0	0.021	57912	0.95	0.05	0	0.027	56944	0.92	0.08	0	0.038	55410
Ad-Castra_29	Solkan_44	0.96	0.04	0	0.021	53040	0.95	0.05	0	0.027	52259	0.94	0.06	0	0.028	51091
Ad-Castra_29	Solkan_52-1	0.95	0.05	0	0.025	61538	0.95	0.05	0	0.027	60378	0.92	0.08	0	0.039	58990
Ad-Castra_30	Ad-Castra_43	0.94	0.06	0	0.028	89675	0.95	0.05	0	0.027	87702	0.92	0.08	0	0.043	84951
Ad-Castra_30	Ad-Sturje_01	0.97	0.03	0	0.014	88189	0.95	0.05	0	0.027	86332	0.95	0.05	0	0.024	83586
Ad-Castra_30	CE-MC03_05	0.96	0.04	0	0.02	87644	0.95	0.05	0	0.027	85885	0.93	0.06	0	0.033	83214
Ad-Castra_30	FER-32	0.95	0.05	0	0.026	84324	0.95	0.05	0	0.027	82595	0.93	0.07	0	0.035	79994
Ad-Castra_30	LJ-Gosp_3123	0.94	0.06	0	0.03	42348	0.95	0.05	0	0.027	41853	0.91	0.09	0	0.047	41062
Ad-Castra_30	LJ-Gosp_8071	0.95	0.05	0	0.026	90015	0.95	0.05	0	0.027	88288	0.93	0.07	0	0.035	85328
Ad-Castra_30	LJ-Gosp_8072	0.96	0.04	0	0.021	90510	0.95	0.05	0	0.027	88497	0.94	0.06	0	0.032	85762
Ad-Castra_30	Solkan_29	0.96	0.04	0	0.023	90598	0.95	0.05	0	0.027	88828	0.92	0.08	0	0.04	85930
Ad-Castra_30	Solkan_34	0.95	0.05	0	0.025	77066	0.95	0.05	0	0.027	75468	0.93	0.06	0	0.033	73178
Ad-Castra_35-1	Ad-Sturje_14	0.96	0.04	0	0.018	83203	0.95	0.05	0	0.027	81656	0.95	0.05	0	0.024	79158
Ad-Castra_35-1	CE-CP_09	0.95	0.05	0	0.026	56052	0.95	0.05	0	0.027	55229	0.93	0.07	0	0.037	54081
Ad-Castra_35-1	CE-MC03_04	0.98	0.02	0	0.013	86280	0.95	0.05	0	0.027	84677	0.97	0.03	0	0.016	81930
Ad-Castra_35-1	CE-MC03_21	0.96	0.04	0	0.022	86390	0.95	0.05	0	0.027	84826	0.93	0.07	0	0.035	82059
Ad-Castra_35-1	CE-MC03_50	0.96	0.04	0	0.02	86463	0.95	0.05	0	0.027	84853	0.94	0.06	0	0.03	82020
Ad-Castra_35-1	FER-12_C	0.96	0.04	0	0.022	79057	0.95	0.05	0	0.027	77462	0.93	0.07	0	0.034	75083
Ad-Castra_35-1	LJ-Hrusica_1012-1012-1	0.96	0.04	0	0.018	86560	0.95	0.05	0	0.027	85026	0.96	0.04	0	0.022	82291
Ad-Castra_35-1	Rifnik_46	0.96	0.04	0	0.02	87084	0.95	0.05	0	0.027	85337	0.94	0.05	0	0.028	82594
Ad-Castra_35-1	Solkan_32	0.96	0.04	0	0.018	70910	0.95	0.05	0	0.027	69497	0.94	0.06	0	0.03	67652
Ad-Castra_35-1	Solkan_40	0.95	0.05	0	0.025	26850	0.95	0.05	0	0.027	26558	0.92	0.08	0	0.042	26255
Ad-Castra_35-2	Ad-Castra_41	0.96	0.04	0	0.022	82089	0.95	0.05	0	0.027	80335	0.93	0.07	0	0.037	78021
Ad-Castra_35-2	CE-Breg_17	0.96	0.04	0	0.021	71541	0.95	0.05	0	0.027	70197	0.93	0.07	0	0.033	68133
Ad-Castra_35-2	CE-CP_10	0.96	0.04	0	0.022	64979	0.95	0.05	0	0.027	63924	0.95	0.05	0	0.023	62291
Ad-Castra_35-2	CE-CP_16-A	0.94	0.06	0	0.03	80615	0.95	0.05	0	0.027	78935	0.92	0.08	0	0.038	76809
Ad-Castra_35-2	CE-MC03_08	0.95	0.05	0	0.024	77674	0.95	0.05	0	0.027	76121	0.93	0.07	0	0.035	73994
Ad-Castra_35-2	CE-MC03_43	0.96	0.04	0	0.02	72989	0.95	0.05	0	0.027	71478	0.94	0.06	0	0.029	69524
Ad-Castra_35-2	FER-14	0.97	0.03	0	0.017	71357	0.95	0.05	0	0.027	69907	0.96	0.04	0	0.022	67961
Ad-Castra_35-2	LJ-Dravlje_18	0.95	0.05	0	0.027	81383	0.95	0.05	0	0.027	79565	0.93	0.07	0	0.035	77401
Ad-Castra_35-2	LJ-Gosp_3123	0.93	0.07	0	0.034	37419	0.95	0.05	0	0.027	37015	0.9	0.1	0	0.051	36363
Ad-Castra_35-2	LJ-Gosp_8022	0.95	0.05	0	0.028	81126	0.95	0.05	0	0.027	79457	0.93	0.07	0	0.036	77184
Ad-Castra_35-2	LJ-Hrusica_1007	0.95	0.05	0	0.023	80343	0.95	0.05	0	0.027	78737	0.94	0.06	0	0.031	76442
Ad-Castra_35-2	Rifnik_30	0.95	0.05	0	0.027	80626	0.95	0.05	0	0.027	78937	0.93	0.07	0	0.038	76645
Ad-Castra_35-2	Solkan_20	0.97	0.03	0	0.016	78016	0.95	0.05	0	0.027	76388	0.94	0.06	0	0.029	74191
Ad-Castra_36	CE-CP_17-B	0.95	0.05	0	0.024	92912	0.95	0.05	0	0.027	91115	0.93	0.07	0	0.035	88404
Ad-Castra_36	CE-MC03_52	0.97	0.03	0	0.017	94808	0.95	0.05	0	0.027	92981	0.95	0.05	0	0.027	90093
Ad-Castra_36	FER-37	0.97	0.03	0	0.016	77461	0.95	0.05	0	0.027	76125	0.95	0.05	0	0.024	73801
Ad-Castra_36	LJ-Gosp_3111	0.95	0.05	0	0.028	93108	0.95	0.05	0	0.027	91399	0.93	0.07	0	0.037	88369
Ad-Castra_36	LJ-Gosp_3156	0.95	0.05	0	0.025	89405	0.95	0.05	0	0.027	87568	0.93	0.07	0	0.035	84920
Ad-Castra_36	LJ-Gosp_9021	0.96	0.04	0	0.022	92965	0.95	0.05	0	0.027	91140	0.93	0.06	0	0.033	88257
Ad-Castra_36	Solkan_44	0.95	0.05	0	0.025	80194	0.95	0.05	0	0.027	78628	0.93	0.07	0	0.036	76222
Ad-Castra_36	Solkan_51	0.96	0.04	0	0.022	90821	0.95	0.05	0	0.027	89105	0.93	0.07	0	0.034	86175
Ad-Castra_36	Vrajk-GM_3	0.96	0.04	0	0.021	94733	0.95	0.05	0	0.027	93111	0.94	0.06	0	0.031	90140
Ad-Castra_36	Vrajk-GM_9	0.96	0.04	0	0.018	95011	0.95	0.05	0	0.027	93129	0.94	0.06	0	0.032	90266
Ad-Castra_37-1	CIV_SM-30	0.94	0.06	0	0.029	21141	0.95	0.05	0	0.027	21011	0.92	0.08	0	0.043	20797
Ad-Castra_37-1	FER-37	1	0	0	0	26834	0.95	0.05	0	0.027	26589	0.95	0.05	0	0.025	26237
Ad-Castra_37-1	Grad-na-Mih_1	0.94	0.06	0	0.029	40631	0.95	0.05	0	0.027	40134	0.91	0.09	0	0.044	39453
Ad-Castra_37-2	Ad-Sturje_06	0.97	0.03	0	0.015	79969	0.95	0.05	0	0.027	78383	0.95	0.05	0	0.026	76155
Ad-Castra_37-2	CE-CP_28	0.94	0.06	0	0.029	45845	0.95	0.05	0	0.027	45313	0.92	0.08	0	0.042	44181
Ad-Castra_37-2	CE-MC03_19	0.96	0.04	0	0.022	79685	0.95	0.05	0	0.027	78158	0.94	0.05	0	0.028	75703
Ad-Castra_37-2	CIV_SM-2	0.95	0.05	0	0.027	37963	0.95	0.05	0	0.027	37584	0.93	0.07	0	0.035	36810
Ad-Castra_37-2	CIV_SM-31	0.97	0.03	0	0.015	57127	0.95	0.05	0	0.027	56383	0.96	0.04	0	0.018	55079
Ad-Castra_37-2	Gojace_11-1	0.96	0.04	0	0.02	77811	0.95	0.05	0	0.027	76268	0.93	0.07	0	0.037	74188
Ad-Castra_37-2	LJ-Gosp_3017	0.96	0.04	0	0.019	79621	0.95	0.05	0	0.027	78212	0.95	0.05	0	0.025	75745
Ad-Castra_37-2	LJ-Hrusica_1009	0.97	0.03	0	0.018	69892	0.95	0.05	0	0.027	68717	0.95	0.05	0	0.024	66866
Ad-Castra_37-2	Solkan_13	0.96	0.04	0	0.022	77082	0.95	0.05	0	0.027	75548	0.93	0.07	0	0.035	73264
Ad-Castra_37-2	Solkan_25	0.95	0.05	0	0.025	77197	0.95	0.05	0	0.027	75617	0.92	0.08	0	0.042	73457
Ad-Castra_37-2	Solkan_34	0.96	0.04	0	0.021	68416	0.95	0.05	0	0.027	67098	0.92	0.07	0	0.039	65310
Ad-Castra_37-2	Solkan_42	0.97	0.03	0	0.016	54089	0.95	0.05	0	0.027	53323	0.95	0.05	0	0.026	52006
Ad-Castra_38	Ad-Sturje_08	0.98	0.02	0	0.012	89448	0.95	0.05	0	0.027	87790	0.97	0.03	0	0.017	84867
Ad-Castra_38	Ad-Sturje_16	0.97	0.03	0	0.017	88005	0.95	0.05	0	0.027	86327	0.97	0.03	0	0.017	83564
Ad-Castra_38	Cam-Cl_11	0.98	0.02	0	0.012	92897	0.95	0.05	0	0.027	91210	0.98	0.02	0	0.012	88288
Ad-Castra_38	Cam-Cl_2	0.97	0.03	0	0.016	93033	0.95	0.05	0	0.027	91413	0.97	0.03	0	0.016	88411
Ad-Castra_38	Cam-Cl_34	0.97	0.03	0	0.014	92741	0.95	0.05	0	0.027	91052	0.97	0.03	0	0.015	88000
Ad-Castra_38	CE-CP_10	0.98	0.02	0	0.012	71982	0.95	0.05	0	0.027	70777	0.98	0.02	0	0.009	68723
Ad-Castra_38	LJ-Dravlje_01	0.96	0.04	0	0.02	90209	0.95	0.05	0	0.027	88603	0.96	0.04	0	0.022	85676
Ad-Castra_38	LJ-Dravlje_43	0.98	0.02	0	0.008	88078	0.95	0.05	0	0.027	86443	0.98	0.02	0	0.012	83625
Ad-Castra_38	LJ-Gosp_8089	0.97	0.03	0	0.014	88128	0.95	0.05	0	0.027	86487	0.96	0.04	0	0.018	83726
Ad-Castra_38	Solkan_07	0.97	0.03	0	0.015	64345	0.95	0.05	0	0.027	63252	0.95	0.05	0	0.024	61514
Ad-Castra_41	CE-MC03_21	0.97	0.03	0	0.017	91423	0.95	0.05	0	0.027	89705	0.94	0.06	0	0.029	86853
Ad-Castra_41	CE-MC03_46	0.95	0.05	0	0.023	93216	0.95	0.05	0	0.027	91296	0.94	0.06	0	0.033	88424
Ad-Castra_41	FER-19	0.96	0.04	0	0.022	78473	0.95	0.05	0	0.027	77011	0.93	0.07	0	0.035	74459
Ad-Castra_41	FER-60	0.95	0.05	0	0.023	81693	0.95	0.05	0	0.027	80322	0.92	0.08	0	0.039	77504
Ad-Castra_41	LJ-Gosp_3121	0.96	0.04	0	0.018	56018	0.95	0.05	0	0.027	55110	0.95	0.05	0	0.027	53864
Ad-Castra_41	Solkan_26	0.95	0.05	0	0.027	9021	0.95	0.05	0	0.027	8990	0.91	0.09	0	0.044	8932
Ad-Castra_41	Solkan_53	0.95	0.05	0	0.027	54822	0.95	0.05	0	0.027	53973	0.92	0.08	0	0.039	52807
Ad-Castra_42-1	Ad-Sturje_04	0.96	0.04	0	0.022	19183	0.95	0.05	0	0.027	19043	0.92	0.08	0	0.041	18862
Ad-Castra_42-1	Cam-Cl_8	0.95	0.05	0	0.023	20457	0.95	0.05	0	0.027	20328	0.93	0.06	0	0.034	20093
Ad-Castra_42-1	CE-CP_12	0.94	0.06	0	0.029	19559	0.95	0.05	0	0.027	19451	0.92	0.08	0	0.04	19223
Ad-Castra_42-1	FER-50	0.96	0.04	0	0.019	15335	0.95	0.05	0	0.027	15276	0.93	0.07	0	0.035	15087
Ad-Castra_42-1	LJ-Gosp_3019	1	0	0	0	19789	0.95	0.05	0	0.027	19684	0.92	0.08	0	0.038	19438
Ad-Castra_42-1	Rifnik_35	0.95	0.05	0	0.027	4950	0.95	0.05	0	0.027	4916	0.94	0.06	0	0.032	4927
Ad-Castra_42-1	Rifnik_52	0.95	0.05	0	0.027	14605	0.95	0.05	0	0.027	14551	0.92	0.08	0	0.042	14433
Ad-Castra_42-1	Rifnik_94	0.96	0.04	0	0.018	10635	0.95	0.05	0	0.027	10606	0.93	0.06	0	0.033	10526
Ad-Castra_42-1	Rifnik_99	0.96	0.04	0	0.022	18618	0.95	0.05	0	0.027	18479	0.93	0.07	0	0.034	18305
Ad-Castra_42-1	Solkan_52-1	0.94	0.06	0	0.029	18986	0.95	0.05	0	0.027	18846	0.91	0.09	0	0.044	18659
Ad-Castra_42-2	CE-Breg_2	0.95	0.05	0	0.025	81084	0.95	0.05	0	0.027	79407	0.92	0.08	0	0.041	76793
Ad-Castra_42-2	CE-Breg_8	0.96	0.04	0	0.019	84576	0.95	0.05	0	0.027	82857	0.93	0.06	0	0.034	80196
Ad-Castra_42-2	FER-12_C	0.95	0.05	0	0.025	77302	0.95	0.05	0	0.027	75716	0.93	0.07	0	0.037	73419
Ad-Castra_42-2	LJ-Dravlje_02	0.94	0.05	0	0.028	81983	0.95	0.05	0	0.027	80298	0.93	0.07	0	0.038	77784
Ad-Castra_42-2	LJ-Dravlje_16	0.96	0.04	0	0.021	82667	0.95	0.05	0	0.027	80951	0.92	0.08	0	0.039	78504
Ad-Castra_42-2	LJ-Dravlje_25	0.95	0.05	0	0.027	81355	0.95	0.05	0	0.027	79596	0.89	0.11	0	0.054	77229
Ad-Castra_42-2	LJ-Dravlje_36	0.96	0.04	0	0.022	83924	0.95	0.05	0	0.027	82145	0.92	0.08	0	0.039	79395
Ad-Castra_42-2	LJ-Gosp_3121	0.96	0.04	0	0.02	51108	0.95	0.05	0	0.027	50315	0.95	0.05	0	0.024	49235
Ad-Castra_42-2	LJ-Gosp_8072	0.95	0.05	0	0.027	84871	0.95	0.05	0	0.027	83080	0.92	0.08	0	0.038	80322
Ad-Castra_42-2	LJ-Gosp_8077	0.96	0.04	0	0.02	83743	0.95	0.05	0	0.027	82112	0.94	0.06	0	0.03	79403
Ad-Castra_42-2	Rifnik_37	0.95	0.05	0	0.024	84756	0.95	0.05	0	0.027	82960	0.94	0.06	0	0.03	80167
Ad-Castra_42-2	Rifnik_44	0.97	0.03	0	0.016	85344	0.95	0.05	0	0.027	83665	0.94	0.06	0	0.03	80859
Ad-Castra_42-2	Rifnik_53	0.96	0.04	0	0.022	54613	0.95	0.05	0	0.027	53838	0.93	0.07	0	0.035	52465
Ad-Castra_42-2	Rifnik_56	0.95	0.05	0	0.027	84726	0.95	0.05	0	0.027	82926	0.91	0.09	0	0.045	80322
Ad-Castra_42-2	Rifnik_68	0.95	0.04	0	0.023	84443	0.95	0.05	0	0.027	82807	0.93	0.07	0	0.035	80037
Ad-Castra_42-2	Solkan_43	0.94	0.06	0	0.031	79073	0.95	0.05	0	0.027	77450	0.91	0.09	0	0.045	75147
Ad-Castra_42-2	Solkan_52-1	0.95	0.05	0	0.024	82710	0.95	0.05	0	0.027	81048	0.93	0.07	0	0.034	78387
Ad-Castra_42-2	Solkan_53	0.94	0.06	0	0.03	49609	0.95	0.05	0	0.027	48779	0.92	0.08	0	0.043	47840
Ad-Castra_43	CE-MC03_49	0.94	0.06	0	0.03	91494	0.95	0.05	0	0.027	89641	0.9	0.09	0	0.049	86917
Ad-Castra_43	FER-75	0.96	0.04	0	0.022	79936	0.95	0.05	0	0.027	78345	0.93	0.07	0	0.033	75938
Ad-Castra_43	LJ-Dravlje_25	0.96	0.04	0	0.021	87005	0.95	0.05	0	0.027	85268	0.93	0.07	0	0.034	82605
Ad-Castra_43	LJ-Dravlje_30	0.96	0.04	0	0.022	91080	0.95	0.05	0	0.027	89174	0.92	0.08	0	0.04	86490
Ad-Castra_43	LJ-Dravlje_48	0.95	0.05	0	0.025	89913	0.95	0.05	0	0.027	88180	0.93	0.07	0	0.036	85262
Ad-Castra_43	Vrajk-GM_13	0.95	0.05	0	0.026	92276	0.95	0.05	0	0.027	90573	0.93	0.07	0	0.037	87678
Ad-Castra_44	Ad-Sturje_15	0.97	0.03	0	0.017	74119	0.95	0.05	0	0.027	72688	0.95	0.05	0	0.026	70640
Ad-Castra_44	LJ-Gosp_8031-A	0.95	0.05	0	0.026	90150	0.95	0.05	0	0.027	88419	0.92	0.08	0	0.043	85536
Ad-Castra_44	LJ-Gosp_8092-A	0.96	0.04	0	0.021	90674	0.95	0.05	0	0.027	88764	0.95	0.05	0	0.026	85927
Ad-Castra_44	Miren_05	0.96	0.04	0	0.019	90453	0.95	0.05	0	0.027	88644	0.94	0.06	0	0.031	85904
Ad-Sturje_01	CE-CP_26-A	0.96	0.04	0	0.022	87977	0.95	0.05	0	0.027	86322	0.95	0.05	0	0.026	83449
Ad-Sturje_01	CE-CP_31	0.96	0.04	0	0.02	75948	0.95	0.05	0	0.027	74504	0.95	0.05	0	0.025	72199
Ad-Sturje_01	CE-MC03_26	0.97	0.03	0	0.015	89113	0.95	0.05	0	0.027	87495	1	0	0	0	84628
Ad-Sturje_01	FER-20A	0.98	0.02	0	0.013	78339	0.95	0.05	0	0.027	76902	0.97	0.03	0	0.017	74338
Ad-Sturje_01	FER-50	0.98	0.02	0	0.011	79435	0.95	0.05	0	0.027	78015	0.96	0.04	0	0.019	75331
Ad-Sturje_01	LJ-Dravlje_01	0.97	0.03	0	0.014	88762	0.95	0.05	0	0.027	87223	0.97	0.03	0	0.016	84214
Ad-Sturje_01	LJ-Dravlje_16	0.96	0.04	0	0.02	87245	0.95	0.05	0	0.027	85492	0.95	0.05	0	0.027	82778
Ad-Sturje_01	LJ-Dravlje_19	0.97	0.03	0	0.016	88905	0.95	0.05	0	0.027	87272	0.96	0.04	0	0.018	84373
Ad-Sturje_01	LJ-Gosp_3017	0.97	0.03	0	0.016	88113	0.95	0.05	0	0.027	86546	0.97	0.03	0	0.016	83571
Ad-Sturje_01	LJ-Gosp_8072	0.97	0.03	0	0.015	89540	0.95	0.05	0	0.027	87938	0.95	0.05	0	0.028	84961
Ad-Sturje_01	Solkan_46	0.95	0.05	0	0.023	87220	0.95	0.05	0	0.027	85625	0.94	0.06	0	0.029	82713
Ad-Sturje_03	Ad-Sturje_16	0.96	0.04	0	0.018	88962	0.95	0.05	0	0.027	87162	0.96	0.04	0	0.018	84493
Ad-Sturje_03	Cam-Cl_32	0.97	0.03	0	0.015	93544	0.95	0.05	0	0.027	91729	0.96	0.04	0	0.018	88856
Ad-Sturje_03	FER-56	0.97	0.03	0	0.013	80919	0.95	0.05	0	0.027	79390	0.97	0.03	0	0.016	76793
Ad-Sturje_03	Ledine_03	0.96	0.04	0	0.022	89884	0.95	0.05	0	0.027	88236	0.94	0.06	0	0.031	85427
Ad-Sturje_03	LJ-Dravlje_16	0.98	0.02	0	0.012	88744	0.95	0.05	0	0.027	86871	0.96	0.04	0	0.018	84288
Ad-Sturje_03	LJ-Dravlje_29	0.96	0.04	0	0.019	82508	0.95	0.05	0	0.027	80925	0.95	0.05	0	0.023	78434
Ad-Sturje_03	LJ-Dravlje_34	0.97	0.03	0	0.015	92678	0.95	0.05	0	0.027	90970	0.96	0.04	0	0.021	87994
Ad-Sturje_03	LJ-Gosp_8077	0.98	0.02	0	0.011	89696	0.95	0.05	0	0.027	88041	0.97	0.03	0	0.016	85148
Ad-Sturje_03	Rifnik_84	0.98	0.02	0	0.012	55968	0.95	0.05	0	0.027	55149	0.95	0.05	0	0.024	53917
Ad-Sturje_04	Cam-Cl_30	0.97	0.03	0	0.015	92455	0.95	0.05	0	0.027	90622	0.96	0.04	0	0.018	87677
Ad-Sturje_04	CE-CP_09	0.98	0.02	0	0.011	58381	0.95	0.05	0	0.027	57407	0.98	0.02	0	0.011	56113
Ad-Sturje_04	CE-MC03_34	0.98	0.02	0	0.009	86490	0.95	0.05	0	0.027	84659	0.96	0.04	0	0.022	82079
Ad-Sturje_04	CE-MC03_43	0.96	0.04	0	0.022	78787	0.95	0.05	0	0.027	77259	0.96	0.04	0	0.022	74841
Ad-Sturje_04	CE-MC03_52	0.97	0.03	0	0.016	91911	0.95	0.05	0	0.027	90015	0.96	0.04	0	0.019	87164
Ad-Sturje_04	FER-19	0.97	0.03	0	0.013	76674	0.95	0.05	0	0.027	75279	1	0	0	0	72847
Ad-Sturje_04	LJ-Dravlje_34	0.96	0.04	0	0.019	91478	0.95	0.05	0	0.027	89543	0.96	0.04	0	0.02	86799
Ad-Sturje_04	LJ-Gosp_3064	0.95	0.05	0	0.024	90322	0.95	0.05	0	0.027	88684	0.94	0.06	0	0.029	85850
Ad-Sturje_04	LJ-Gosp_3107	0.97	0.03	0	0.013	89601	0.95	0.05	0	0.027	87966	0.97	0.03	0	0.015	84969
Ad-Sturje_04	LJ-Gosp_8044	0.97	0.03	0	0.013	90812	0.95	0.05	0	0.027	89136	0.96	0.04	0	0.02	86206
Ad-Sturje_04	Rifnik_33	0.96	0.04	0	0.02	92146	0.95	0.05	0	0.027	90261	0.94	0.05	0	0.028	87454
Ad-Sturje_04	Rifnik_82	0.97	0.03	0	0.015	88980	0.95	0.05	0	0.027	87341	0.97	0.03	0	0.016	84573
Ad-Sturje_04	Solkan_13	0.96	0.04	0	0.02	86461	0.95	0.05	0	0.027	84747	0.95	0.05	0	0.025	82053
Ad-Sturje_04	Solkan_22	0.97	0.03	0	0.014	50116	0.95	0.05	0	0.027	49459	0.97	0.03	0	0.017	48445
Ad-Sturje_04	Solkan_44	0.96	0.04	0	0.02	78256	0.95	0.05	0	0.027	76691	0.94	0.06	0	0.031	74346
Ad-Sturje_04	Vrajk-GM_5	0.96	0.04	0	0.02	91944	0.95	0.05	0	0.027	89978	0.94	0.06	0	0.029	86949
Ad-Sturje_05	CE-MC03_53	0.95	0.05	0	0.025	16490	0.95	0.05	0	0.027	16410	0.96	0.04	0	0.022	16261
Ad-Sturje_05	Grad-na-Mih_2	0.96	0.04	0	0.021	17332	0.95	0.05	0	0.027	17231	0.95	0.05	0	0.027	17113
Ad-Sturje_05	Rifnik_20	0.97	0.03	0	0.017	17138	0.95	0.05	0	0.027	17046	0.96	0.04	0	0.023	16938
Ad-Sturje_05	Solkan_09-A	0.96	0.04	0	0.021	14392	0.95	0.05	0	0.027	14305	0.94	0.06	0	0.029	14230
Ad-Sturje_05	Solkan_20	0.96	0.04	0	0.02	15257	0.95	0.05	0	0.027	15180	0.96	0.04	0	0.021	15076
Ad-Sturje_05	Vrajk-GM_1	0.97	0.03	0	0.017	17437	0.95	0.05	0	0.027	17337	0.96	0.04	0	0.022	17204
Ad-Sturje_06	Cam-Cl_30	0.97	0.03	0	0.014	93559	0.95	0.05	0	0.027	91727	0.96	0.04	0	0.019	88726
Ad-Sturje_06	Cam-Cl_4	0.97	0.03	0	0.013	93410	0.95	0.05	0	0.027	91482	0.96	0.04	0	0.018	88565
Ad-Sturje_06	CE-Breg_13	0.97	0.03	0	0.015	91010	0.95	0.05	0	0.027	89099	0.95	0.05	0	0.023	86477
Ad-Sturje_06	CIV_SM-34	0.98	0.02	0	0.011	51344	0.95	0.05	0	0.027	50506	0.98	0.02	0	0.012	49507
Ad-Sturje_06	CIV_SM-43	0.98	0.02	0	0.01	39802	0.95	0.05	0	0.027	39329	0.98	0.02	0	0.012	38562
Ad-Sturje_06	LJ-Dravlje_18	0.98	0.02	0	0.012	90606	0.95	0.05	0	0.027	88834	0.96	0.04	0	0.019	85807
Ad-Sturje_06	LJ-Dravlje_20	0.97	0.03	0	0.016	92158	0.95	0.05	0	0.027	90291	0.96	0.04	0	0.018	87398
Ad-Sturje_06	LJ-Dravlje_30	1	0	0	0	91941	0.95	0.05	0	0.027	90013	0.95	0.05	0	0.026	87228
Ad-Sturje_06	LJ-Dravlje_34	0.97	0.03	0	0.016	92730	0.95	0.05	0	0.027	90830	0.96	0.04	0	0.019	87996
Ad-Sturje_06	LJ-Gosp_3115-A	0.96	0.04	0	0.019	89674	0.95	0.05	0	0.027	87878	0.95	0.04	0	0.023	85372
Ad-Sturje_06	LJ-Gosp_3121	0.98	0.02	0	0.012	55524	0.95	0.05	0	0.027	54631	0.97	0.03	0	0.014	53400
Ad-Sturje_06	LJ-Gosp_8071	0.96	0.04	0	0.018	91022	0.95	0.05	0	0.027	89270	0.96	0.04	0	0.02	86384
Ad-Sturje_06	LJ-Gosp_9005	0.97	0.03	0	0.014	84483	0.95	0.05	0	0.027	82777	0.96	0.04	0	0.022	80052
Ad-Sturje_06	Rifnik_102	0.97	0.03	0	0.016	90972	0.95	0.05	0	0.027	89059	0.96	0.04	0	0.021	86287
Ad-Sturje_06	Rifnik_43	0.97	0.03	0	0.014	82130	0.95	0.05	0	0.027	80548	0.96	0.04	0	0.018	78019
Ad-Sturje_06	Vrtovin_04	0.96	0.04	0	0.022	83719	0.95	0.05	0	0.027	82077	0.94	0.06	0	0.028	79489
Ad-Sturje_07	Ad-Sturje_23	0.96	0.04	0	0.018	85071	0.95	0.05	0	0.027	83628	0.95	0.05	0	0.023	80870
Ad-Sturje_07	Cam-Cl_11	0.97	0.03	0	0.015	90430	0.95	0.05	0	0.027	88780	0.96	0.03	0	0.018	85779
Ad-Sturje_07	Cam-Cl_8	0.97	0.03	0	0.016	89792	0.95	0.05	0	0.027	88094	0.95	0.05	0	0.023	85295
Ad-Sturje_07	CE-CP_16-A	0.97	0.03	0	0.013	87068	0.95	0.05	0	0.027	85571	1	0	0	0	82740
Ad-Sturje_07	CE-CP_28	0.95	0.05	0	0.024	52000	0.95	0.05	0	0.027	51229	0.94	0.06	0	0.028	49979
Ad-Sturje_07	FER-58	0.97	0.03	0	0.016	81877	0.95	0.05	0	0.027	80297	0.96	0.04	0	0.02	77657
Ad-Sturje_07	LJ-Dravlje_19	0.96	0.04	0	0.018	87884	0.95	0.05	0	0.027	86316	0.95	0.05	0	0.023	83312
Ad-Sturje_07	LJ-Gosp_3121	0.96	0.04	0	0.019	53318	0.95	0.05	0	0.027	52564	0.97	0.03	0	0.018	51393
Ad-Sturje_07	LJ-Gosp_9001	0.98	0.02	0	0.011	53431	0.95	0.05	0	0.027	52616	0.96	0.04	0	0.018	51402
Ad-Sturje_07	LJ-Hrusica_1005	0.97	0.03	0	0.014	86317	0.95	0.05	0	0.027	84756	0.96	0.04	0	0.022	82173
Ad-Sturje_07	LJ-Hrusica_1006	0.98	0.02	0	0.012	88670	0.95	0.05	0	0.027	87085	0.97	0.03	0	0.016	84091
Ad-Sturje_07	Rifnik_75	1	0	0	0	89087	0.95	0.05	0	0.027	87568	1	0	0	0	84596
Ad-Sturje_07	Solkan_26	0.96	0.04	0	0.018	8336	0.95	0.05	0	0.027	8313	0.96	0.04	0	0.022	8253
Ad-Sturje_07	Solkan_47	0.96	0.04	0	0.018	88957	0.95	0.05	0	0.027	87335	0.96	0.04	0	0.022	84434
Ad-Sturje_07	Solkan_52-1	0.96	0.04	0	0.019	86697	0.95	0.05	0	0.027	84985	0.95	0.05	0	0.023	82344
Ad-Sturje_08	Cam-Cl_14	0.97	0.03	0	0.016	92237	0.95	0.05	0	0.027	90510	0.97	0.03	0	0.016	87606
Ad-Sturje_08	CE-Breg_1-lower	0.95	0.05	0	0.023	16120	0.95	0.05	0	0.027	16067	0.94	0.06	0	0.031	15890
Ad-Sturje_08	CE-MC03_43	0.97	0.03	0	0.015	79159	0.95	0.05	0	0.027	77654	0.96	0.04	0	0.019	75341
Ad-Sturje_08	CIV_SM-21	0.96	0.04	0	0.02	79869	0.95	0.05	0	0.027	78294	0.96	0.04	0	0.02	75813
Ad-Sturje_08	CIV_SM-33	0.97	0.03	0	0.016	71451	0.95	0.05	0	0.027	70187	0.97	0.03	0	0.013	68088
Ad-Sturje_08	Gojace_12-2	0.96	0.04	0	0.018	89065	0.95	0.05	0	0.027	87132	0.95	0.05	0	0.025	84491
Ad-Sturje_08	LJ-Dravlje_31	0.97	0.03	0	0.015	89861	0.95	0.05	0	0.027	88172	0.95	0.05	0	0.024	85387
Ad-Sturje_08	LJ-Dravlje_38	0.97	0.03	0	0.015	90035	0.95	0.05	0	0.027	88097	0.96	0.04	0	0.018	85417
Ad-Sturje_08	LJ-Gosp_8089	0.97	0.03	0	0.013	87484	0.95	0.05	0	0.027	85723	0.96	0.04	0	0.02	83095
Ad-Sturje_08	Miren_07	0.97	0.03	0	0.015	89595	0.95	0.05	0	0.027	87587	0.97	0.03	0	0.018	84996
Ad-Sturje_08	Rifnik_36	0.97	0.03	0	0.016	90306	0.95	0.05	0	0.027	88459	0.96	0.04	0	0.022	85839
Ad-Sturje_08	Rifnik_76	0.96	0.04	0	0.021	90631	0.95	0.05	0	0.027	88868	0.95	0.05	0	0.023	86231
Ad-Sturje_08	Solkan_02	0.96	0.04	0	0.02	14686	0.95	0.05	0	0.027	14588	0.95	0.05	0	0.027	14509
Ad-Sturje_08	Solkan_52-1	0.96	0.04	0	0.018	88447	0.95	0.05	0	0.027	86649	0.95	0.05	0	0.026	84152
Ad-Sturje_09	CE-CP_15	0.95	0.05	0	0.024	15460	0.95	0.05	0	0.027	15330	0.92	0.07	0	0.038	15190
Ad-Sturje_09	CE-MC03_19	0.96	0.04	0	0.02	15056	0.95	0.05	0	0.027	14947	0.95	0.05	0	0.026	14792
Ad-Sturje_09	Grad-na-Mih_2	0.96	0.04	0	0.018	15514	0.95	0.05	0	0.027	15391	0.96	0.04	0	0.022	15241
Ad-Sturje_09	LJ-Dravlje_24	0.97	0.03	0	0.017	14911	0.95	0.05	0	0.027	14779	0.95	0.05	0	0.027	14663
Ad-Sturje_09	LJ-Dravlje_42	0.98	0.02	0	0.009	14349	0.95	0.05	0	0.027	14202	0.95	0.05	0	0.023	14101
Ad-Sturje_09	LJ-Gosp_9002	0.96	0.04	0	0.02	15170	0.95	0.05	0	0.027	15037	0.95	0.05	0	0.025	14901
Ad-Sturje_09	Miren_02	0.97	0.03	0	0.016	15496	0.95	0.05	0	0.027	15367	0.95	0.05	0	0.027	15230
Ad-Sturje_09	Rifnik_87	0.96	0.04	0	0.018	15048	0.95	0.05	0	0.027	14944	0.95	0.05	0	0.027	14777
Ad-Sturje_09	Solkan_37	0.96	0.04	0	0.022	12103	0.95	0.05	0	0.027	12017	0.94	0.06	0	0.032	11935
Ad-Sturje_09	Vrajk-GM_12	0.95	0.05	0	0.023	15764	0.95	0.05	0	0.027	15635	0.94	0.06	0	0.029	15475
Ad-Sturje_09	Vrajk-GM_6	0.96	0.04	0	0.021	15776	0.95	0.05	0	0.027	15656	0.93	0.07	0	0.033	15515
Ad-Sturje_10	Cam-Cl_28	0.97	0.03	0	0.018	93970	0.95	0.05	0	0.027	92254	0.96	0.04	0	0.02	89203
Ad-Sturje_10	CE-CP_05	0.97	0.03	0	0.014	70205	0.95	0.05	0	0.027	68942	0.96	0.04	0	0.022	66983
Ad-Sturje_10	CE-CP_10	0.97	0.03	0	0.016	72641	0.95	0.05	0	0.027	71279	0.96	0.04	0	0.019	69306
Ad-Sturje_10	FER-12_C	0.97	0.03	0	0.017	82770	0.95	0.05	0	0.027	81122	0.95	0.05	0	0.026	78605
Ad-Sturje_10	Grad-na-Mih_1	0.96	0.04	0	0.02	94074	0.95	0.05	0	0.027	92123	0.95	0.05	0	0.024	89252
Ad-Sturje_10	LJ-Dravlje_22	0.97	0.03	0	0.015	91931	0.95	0.05	0	0.027	90150	0.95	0.05	0	0.024	87456
Ad-Sturje_10	LJ-Gosp_3006	0.96	0.04	0	0.019	91015	0.95	0.05	0	0.027	89147	0.94	0.06	0	0.029	86359
Ad-Sturje_10	LJ-Hrusica_1007	0.97	0.03	0	0.017	89687	0.95	0.05	0	0.027	88004	0.95	0.05	0	0.024	85064
Ad-Sturje_10	Miren_01	0.97	0.03	0	0.017	92283	0.95	0.05	0	0.027	90432	0.94	0.06	0	0.028	87674
Ad-Sturje_10	Rifnik_47	0.96	0.04	0	0.021	62187	0.95	0.05	0	0.027	61175	0.94	0.06	0	0.032	59430
Ad-Sturje_10	Rifnik_72	0.97	0.03	0	0.016	93771	0.95	0.05	0	0.027	91864	0.96	0.04	0	0.019	88883
Ad-Sturje_10	Solkan_06	0.96	0.04	0	0.022	74235	0.95	0.05	0	0.027	72825	0.94	0.06	0	0.028	70768
Ad-Sturje_10	Solkan_23	0.97	0.03	0	0.016	85796	0.95	0.05	0	0.027	83823	0.95	0.05	0	0.023	81426
Ad-Sturje_10	Solkan_30	0.96	0.04	0	0.022	28074	0.95	0.05	0	0.027	27841	0.94	0.06	0	0.03	27456
Ad-Sturje_12	Cam-Cl_32	0.97	0.03	0	0.016	89717	0.95	0.05	0	0.027	87941	0.97	0.03	0	0.015	85266
Ad-Sturje_12	CE-MC03_53	0.98	0.02	0	0.011	85839	0.95	0.05	0	0.027	84122	0.96	0.04	0	0.021	81726
Ad-Sturje_12	LJ-Gosp_3115-A	0.97	0.03	0	0.017	85965	0.95	0.05	0	0.027	84211	0.95	0.05	0	0.024	81905
Ad-Sturje_12	LJ-Gosp_8072	0.96	0.04	0	0.019	87539	0.95	0.05	0	0.027	85796	0.96	0.04	0	0.019	83229
Ad-Sturje_12	LJ-Gosp_8077	0.97	0.03	0	0.014	86034	0.95	0.05	0	0.027	84422	0.97	0.03	0	0.017	81969
Ad-Sturje_12	Rifnik_49	0.97	0.03	0	0.013	85003	0.95	0.05	0	0.027	83247	0.96	0.04	0	0.021	80933
Ad-Sturje_12	Rifnik_52	0.97	0.03	0	0.017	75460	0.95	0.05	0	0.027	74087	0.95	0.05	0	0.024	71977
Ad-Sturje_12	Rifnik_54	0.96	0.04	0	0.019	88738	0.95	0.05	0	0.027	86998	0.95	0.05	0	0.027	84412
Ad-Sturje_12	Solkan_53	0.97	0.03	0	0.018	52187	0.95	0.05	0	0.027	51411	0.95	0.05	0	0.024	50387
Ad-Sturje_13	Cam-Cl_17	0.97	0.03	0	0.013	62131	0.95	0.05	0	0.027	61150	0.95	0.05	0	0.027	59521
Ad-Sturje_13	CE-Breg_17	0.97	0.03	0	0.016	51993	0.95	0.05	0	0.027	51379	0.94	0.06	0	0.031	50076
Ad-Sturje_13	CE-Breg_1-upper	0.96	0.04	0	0.021	61638	0.95	0.05	0	0.027	60698	0.94	0.06	0	0.031	59049
Ad-Sturje_13	CE-CP_08	0.97	0.03	0	0.017	60832	0.95	0.05	0	0.027	59827	0.95	0.05	0	0.023	58271
Ad-Sturje_13	CE-CP_17-B	0.97	0.03	0	0.015	61491	0.95	0.05	0	0.027	60544	0.96	0.04	0	0.02	58929
Ad-Sturje_13	CE-MC03_05	0.95	0.05	0	0.023	59789	0.95	0.05	0	0.027	58916	0.94	0.06	0	0.032	57386
Ad-Sturje_13	CE-MC03_34	0.97	0.03	0	0.017	59137	0.95	0.05	0	0.027	58338	0.95	0.05	0	0.025	56854
Ad-Sturje_13	CE-MC03_38	0.96	0.04	0	0.018	61736	0.95	0.05	0	0.027	60830	0.95	0.05	0	0.026	59293
Ad-Sturje_13	CIV_SM-43	0.97	0.03	0	0.017	18819	0.95	0.05	0	0.027	18613	0.95	0.05	0	0.024	18511
Ad-Sturje_13	LJ-Dravlje_16	0.96	0.04	0	0.02	59276	0.95	0.05	0	0.027	58389	0.95	0.05	0	0.023	56976
Ad-Sturje_13	LJ-Dravlje_18	0.97	0.03	0	0.015	60616	0.95	0.05	0	0.027	59617	0.96	0.04	0	0.018	58230
Ad-Sturje_13	LJ-Dravlje_41	0.97	0.03	0	0.015	52865	0.95	0.05	0	0.027	52185	0.94	0.06	0	0.028	51021
Ad-Sturje_13	LJ-Gosp_3064	0.96	0.04	0	0.021	61457	0.95	0.05	0	0.027	60443	0.95	0.05	0	0.026	58922
Ad-Sturje_13	LJ-Gosp_3074	0.95	0.05	0	0.024	58308	0.95	0.05	0	0.027	57419	0.92	0.08	0	0.038	55996
Ad-Sturje_13	LJ-Gosp_3156	0.96	0.04	0	0.018	59484	0.95	0.05	0	0.027	58506	0.94	0.06	0	0.029	57101
Ad-Sturje_13	LJ-Hrusica_1002	0.97	0.03	0	0.017	61931	0.95	0.05	0	0.027	60963	0.96	0.04	0	0.02	59352
Ad-Sturje_13	Rifnik_102	0.97	0.03	0	0.017	61170	0.95	0.05	0	0.027	60279	0.96	0.04	0	0.019	58685
Ad-Sturje_13	Rifnik_20	0.96	0.04	0	0.018	61358	0.95	0.05	0	0.027	60456	0.95	0.05	0	0.024	58868
Ad-Sturje_13	Rifnik_21	0.95	0.05	0	0.023	61597	0.95	0.05	0	0.027	60645	0.94	0.06	0	0.031	59079
Ad-Sturje_13	Rifnik_75	0.95	0.05	0	0.023	61764	0.95	0.05	0	0.027	60782	0.94	0.05	0	0.028	59178
Ad-Sturje_13	Solkan_06	0.96	0.04	0	0.018	46979	0.95	0.05	0	0.027	46342	0.95	0.05	0	0.026	45382
Ad-Sturje_13	Solkan_07	0.97	0.03	0	0.017	38512	0.95	0.05	0	0.027	38178	0.95	0.05	0	0.024	37354
Ad-Sturje_13	Solkan_40	0.96	0.04	0	0.02	14390	0.95	0.05	0	0.027	14264	0.94	0.06	0	0.029	14154
Ad-Sturje_13	Solkan_51	0.96	0.04	0	0.019	60096	0.95	0.05	0	0.027	59239	0.95	0.05	0	0.026	57719
Ad-Sturje_14	Cam-Cl_30	0.96	0.04	0	0.019	89643	0.95	0.05	0	0.027	87978	0.96	0.04	0	0.021	85277
Ad-Sturje_14	Cam-Cl_9	0.97	0.03	0	0.017	89356	0.95	0.05	0	0.027	87693	0.96	0.04	0	0.019	85122
Ad-Sturje_14	CE-Breg_12	0.97	0.03	0	0.016	87577	0.95	0.05	0	0.027	85856	0.95	0.05	0	0.026	83240
Ad-Sturje_14	CE-Breg_15	0.97	0.03	0	0.013	88090	0.95	0.05	0	0.027	86358	0.96	0.04	0	0.022	83714
Ad-Sturje_14	CE-CP_08	0.96	0.04	0	0.02	87118	0.95	0.05	0	0.027	85346	0.95	0.05	0	0.025	82907
Ad-Sturje_14	CE-CP_26-C	0.96	0.04	0	0.019	85005	0.95	0.05	0	0.027	83377	0.95	0.05	0	0.026	80949
Ad-Sturje_14	CE-MC03_21	0.96	0.04	0	0.02	87551	0.95	0.05	0	0.027	85945	0.94	0.06	0	0.03	83272
Ad-Sturje_14	CE-MC03_52	0.97	0.03	0	0.017	89182	0.95	0.05	0	0.027	87498	0.95	0.05	0	0.023	84931
Ad-Sturje_14	Ledine_04	0.98	0.02	0	0.011	85735	0.95	0.05	0	0.027	84083	0.96	0.04	0	0.021	81564
Ad-Sturje_14	LJ-Dravlje_01	0.98	0.02	0	0.012	87011	0.95	0.05	0	0.027	85500	0.96	0.03	0	0.018	82756
Ad-Sturje_14	LJ-Dravlje_22	0.95	0.05	0	0.023	87582	0.95	0.05	0	0.027	86023	0.95	0.05	0	0.025	83398
Ad-Sturje_14	LJ-Dravlje_40	0.97	0.03	0	0.014	80594	0.95	0.05	0	0.027	78878	0.96	0.04	0	0.019	76632
Ad-Sturje_14	LJ-Gosp_3017	0.97	0.03	0	0.015	86387	0.95	0.05	0	0.027	84770	0.96	0.03	0	0.018	82198
Ad-Sturje_14	LJ-Gosp_8089	0.97	0.03	0	0.015	85242	0.95	0.05	0	0.027	83620	0.95	0.05	0	0.023	81060
Ad-Sturje_14	Miren_07	0.97	0.03	0	0.013	87291	0.95	0.05	0	0.027	85510	0.95	0.05	0	0.024	83063
Ad-Sturje_14	Rifnik_35	0.97	0.03	0	0.017	45152	0.95	0.05	0	0.027	44515	0.95	0.05	0	0.026	43635
Ad-Sturje_14	Rifnik_53	0.95	0.05	0	0.026	57382	0.95	0.05	0	0.027	56500	0.93	0.07	0	0.035	55155
Ad-Sturje_14	Solkan_20	0.97	0.03	0	0.016	83409	0.95	0.05	0	0.027	81774	0.95	0.05	0	0.025	79276
Ad-Sturje_14	Solkan_40	0.97	0.03	0	0.017	27873	0.95	0.05	0	0.027	27599	0.96	0.04	0	0.021	27281
Ad-Sturje_15	CE-CP_28	0.96	0.04	0	0.02	40246	0.95	0.05	0	0.027	39728	0.94	0.06	0	0.029	38974
Ad-Sturje_15	LJ-Gosp_3115-A	0.97	0.03	0	0.016	73201	0.95	0.05	0	0.027	71766	0.97	0.03	0	0.016	69923
Ad-Sturje_15	Miren_05	0.96	0.04	0	0.018	73624	0.95	0.05	0	0.027	72137	0.96	0.04	0	0.018	70163
Ad-Sturje_15	Rifnik_50	0.96	0.04	0	0.018	71198	0.95	0.05	0	0.027	69834	0.95	0.05	0	0.025	67978
Ad-Sturje_15	Solkan_12	0.96	0.04	0	0.022	72393	0.95	0.05	0	0.027	70904	0.95	0.05	0	0.026	69006
Ad-Sturje_15	Solkan_13	0.96	0.04	0	0.018	71227	0.95	0.05	0	0.027	69857	0.94	0.06	0	0.03	68052
Ad-Sturje_15	Solkan_20	0.97	0.03	0	0.013	70315	0.95	0.05	0	0.027	68903	0.96	0.04	0	0.019	67095
Ad-Sturje_15	Vrajk-GM_1	0.96	0.04	0	0.019	75327	0.95	0.05	0	0.027	73764	0.96	0.04	0	0.02	71702
Ad-Sturje_16	CE-Breg_15	0.96	0.04	0	0.021	88991	0.95	0.05	0	0.027	87175	0.96	0.04	0	0.021	84321
Ad-Sturje_16	CE-MC03_21	0.96	0.04	0	0.019	88413	0.95	0.05	0	0.027	86666	0.95	0.05	0	0.024	83977
Ad-Sturje_16	FER-24	1	0	0	0	77814	0.95	0.05	0	0.027	76250	0.95	0.05	0	0.024	73964
Ad-Sturje_16	LJ-Dravlje_33	0.96	0.04	0	0.019	86847	0.95	0.05	0	0.027	85048	0.95	0.05	0	0.026	82473
Ad-Sturje_16	LJ-Gosp_3019	0.97	0.03	0	0.014	88577	0.95	0.05	0	0.027	86765	0.96	0.04	0	0.019	84101
Ad-Sturje_16	LJ-Gosp_3055	0.95	0.05	0	0.024	86754	0.95	0.05	0	0.027	84954	0.95	0.05	0	0.027	82289
Ad-Sturje_16	LJ-Gosp_8092-A	0.98	0.02	0	0.012	88122	0.95	0.05	0	0.027	86178	0.96	0.04	0	0.021	83654
Ad-Sturje_16	LJ-Hrusica_1013	0.97	0.03	0	0.015	90113	0.95	0.05	0	0.027	88198	0.97	0.03	0	0.017	85518
Ad-Sturje_16	Rifnik_37	0.96	0.04	0	0.02	88696	0.95	0.05	0	0.027	86974	0.96	0.04	0	0.022	84201
Ad-Sturje_16	Rifnik_98	1	0	0	0	89935	0.95	0.05	0	0.027	88130	0.95	0.05	0	0.024	85478
Ad-Sturje_16	Solkan_25	0.97	0.03	0	0.017	85655	0.95	0.05	0	0.027	83902	0.94	0.06	0	0.032	81458
Ad-Sturje_16	Solkan_37	0.96	0.04	0	0.022	79439	0.95	0.05	0	0.027	77878	0.95	0.05	0	0.024	75403
Ad-Sturje_18	Ad-Sturje_19	0.96	0.04	0	0.019	79816	0.95	0.05	0	0.027	78124	0.96	0.04	0	0.022	75828
Ad-Sturje_18	Cam-Cl_1	0.96	0.04	0	0.019	86850	0.95	0.05	0	0.027	85160	0.95	0.05	0	0.024	82497
Ad-Sturje_18	Cam-Cl_32	0.97	0.03	0	0.013	86816	0.95	0.05	0	0.027	85122	0.96	0.04	0	0.019	82466
Ad-Sturje_18	CIV_SM-20	0.96	0.04	0	0.02	75409	0.95	0.05	0	0.027	73910	0.95	0.05	0	0.024	71725
Ad-Sturje_18	CIV_SM-31	0.97	0.03	0	0.015	61013	0.95	0.05	0	0.027	60143	0.98	0.02	0	0.011	58575
Ad-Sturje_18	FER-45	0.98	0.02	0	0.012	76884	0.95	0.05	0	0.027	75452	0.96	0.04	0	0.018	73063
Ad-Sturje_18	Ledine_04	0.97	0.03	0	0.017	83237	0.95	0.05	0	0.027	81627	0.96	0.04	0	0.02	79131
Ad-Sturje_18	LJ-Dravlje_36	0.96	0.04	0	0.019	84417	0.95	0.05	0	0.027	82763	0.95	0.05	0	0.026	80161
Ad-Sturje_18	LJ-Gosp_3053	0.97	0.03	0	0.017	82403	0.95	0.05	0	0.027	80816	0.94	0.06	0	0.03	78219
Ad-Sturje_18	LJ-Gosp_3115-A	0.96	0.04	0	0.019	84240	0.95	0.05	0	0.027	82466	0.96	0.04	0	0.022	80107
Ad-Sturje_18	LJ-Hrusica_1013	0.97	0.03	0	0.016	86181	0.95	0.05	0	0.027	84553	0.95	0.05	0	0.023	81890
Ad-Sturje_18	Rifnik_86	0.97	0.03	0	0.014	23262	0.95	0.05	0	0.027	23034	0.93	0.07	0	0.034	22785
Ad-Sturje_18	Solkan_22	0.97	0.03	0	0.015	46863	0.95	0.05	0	0.027	46302	0.96	0.04	0	0.022	45378
Ad-Sturje_18	Solkan_36	0.97	0.03	0	0.016	83916	0.95	0.05	0	0.027	82368	0.94	0.06	0	0.031	79725
Ad-Sturje_19	Cam-Cl_2	0.98	0.02	0	0.01	86712	0.95	0.05	0	0.027	84952	0.97	0.03	0	0.014	82544
Ad-Sturje_19	CE-CP_17-B	0.97	0.03	0	0.017	85187	0.95	0.05	0	0.027	83479	0.94	0.05	0	0.028	81000
Ad-Sturje_19	CE-MC03_22	0.97	0.03	0	0.016	81606	0.95	0.05	0	0.027	80111	0.94	0.06	0	0.029	77611
Ad-Sturje_19	CIV_SM-39	0.96	0.04	0	0.019	74455	0.95	0.05	0	0.027	73092	0.97	0.03	0	0.017	70974
Ad-Sturje_19	LJ-Dravlje_20	0.97	0.03	0	0.015	85445	0.95	0.05	0	0.027	83871	0.96	0.04	0	0.022	81259
Ad-Sturje_19	LJ-Dravlje_49	0.97	0.03	0	0.017	52712	0.95	0.05	0	0.027	51984	0.94	0.05	0	0.028	50758
Ad-Sturje_19	LJ-Gosp_3015	0.96	0.04	0	0.02	85246	0.95	0.05	0	0.027	83484	0.97	0.03	0	0.014	80936
Ad-Sturje_19	LJ-Gosp_3087	0.96	0.04	0	0.02	84153	0.95	0.05	0	0.027	82562	0.95	0.05	0	0.027	80002
Ad-Sturje_19	Rifnik_106	0.97	0.03	0	0.015	84814	0.95	0.05	0	0.027	83185	0.95	0.05	0	0.026	80732
Ad-Sturje_19	Rifnik_34	0.95	0.05	0	0.023	23937	0.95	0.05	0	0.027	23790	0.96	0.04	0	0.022	23468
Ad-Sturje_19	Rifnik_49	0.95	0.05	0	0.024	82840	0.95	0.05	0	0.027	81117	0.94	0.06	0	0.031	78615
Ad-Sturje_19	Rifnik_82	0.97	0.03	0	0.015	84158	0.95	0.05	0	0.027	82544	0.95	0.05	0	0.026	80056
Ad-Sturje_19	Rifnik_86	0.96	0.04	0	0.02	22917	0.95	0.05	0	0.027	22673	0.96	0.04	0	0.02	22446
Ad-Sturje_20	Cam-Cl_12	0.97	0.03	0	0.014	89729	0.95	0.05	0	0.027	87975	0.96	0.04	0	0.018	85167
Ad-Sturje_20	CE-MC03_46	0.97	0.03	0	0.016	89215	0.95	0.05	0	0.027	87384	0.95	0.05	0	0.027	84720
Ad-Sturje_20	CIV_SM-30	0.97	0.03	0	0.016	65044	0.95	0.05	0	0.027	63963	0.96	0.04	0	0.019	62252
Ad-Sturje_20	CIV_SM-57	0.99	0.01	0	0.004	43048	0.95	0.05	0	0.027	42593	0.99	0.01	0	0.004	41685
Ad-Sturje_20	Ledine_03	0.96	0.04	0	0.02	86785	0.95	0.05	0	0.027	85155	0.94	0.06	0	0.029	82489
Ad-Sturje_20	LJ-Dravlje_30	0.97	0.03	0	0.015	88208	0.95	0.05	0	0.027	86437	0.95	0.05	0	0.024	83733
Ad-Sturje_20	LJ-Gosp_3019	0.97	0.03	0	0.016	87353	0.95	0.05	0	0.027	85709	0.96	0.04	0	0.022	83121
Ad-Sturje_20	LJ-Gosp_3055	0.98	0.02	0	0.011	86004	0.95	0.05	0	0.027	84188	0.96	0.04	0	0.022	81504
Ad-Sturje_20	LJ-Gosp_3065-A	0.96	0.04	0	0.019	82544	0.95	0.05	0	0.027	81026	0.95	0.05	0	0.025	78412
Ad-Sturje_20	Miren_07	0.97	0.03	0	0.014	87026	0.95	0.05	0	0.027	85385	0.96	0.04	0	0.019	82703
Ad-Sturje_20	Rifnik_30	0.96	0.04	0	0.021	85646	0.95	0.05	0	0.027	84119	0.94	0.06	0	0.03	81441
Ad-Sturje_20	Rifnik_91	0.97	0.03	0	0.014	88093	0.95	0.05	0	0.027	86508	0.96	0.04	0	0.022	83585
Ad-Sturje_20	Rifnik_92	0.96	0.04	0	0.019	85495	0.95	0.05	0	0.027	83947	0.94	0.06	0	0.032	81266
Ad-Sturje_20	Solkan_01	0.96	0.04	0	0.018	87941	0.95	0.05	0	0.027	86408	0.95	0.05	0	0.024	83679
Ad-Sturje_21	Cam-Cl_33	0.97	0.03	0	0.015	6339	0.95	0.05	0	0.027	6307	0.97	0.03	0	0.018	6280
Ad-Sturje_21	CIV_SM-39	0.97	0.03	0	0.013	4362	0.95	0.05	0	0.027	4345	0.96	0.04	0	0.019	4333
Ad-Sturje_21	FER-53	0.94	0.06	0	0.03	3246	0.95	0.05	0	0.027	3235	0.94	0.06	0	0.032	3229
Ad-Sturje_21	LJ-Dravlje_30	0.95	0.05	0	0.025	6042	0.95	0.05	0	0.027	6011	0.93	0.07	0	0.038	5992
Ad-Sturje_21	Rifnik_72	0.95	0.05	0	0.027	6247	0.95	0.05	0	0.027	6223	0.93	0.07	0	0.035	6186
Ad-Sturje_21	Solkan_50	0.94	0.05	0	0.028	2986	0.95	0.05	0	0.027	2982	0.91	0.09	0	0.047	2984
Ad-Sturje_22	CE-Breg_16	0.96	0.04	0	0.018	89238	0.95	0.05	0	0.027	87408	0.96	0.04	0	0.021	84859
Ad-Sturje_22	CE-Breg_17	0.97	0.03	0	0.013	78731	0.95	0.05	0	0.027	77229	0.96	0.04	0	0.022	74811
Ad-Sturje_22	CE-CP_26-B	0.96	0.04	0	0.018	88323	0.95	0.05	0	0.027	86594	0.95	0.05	0	0.023	83936
Ad-Sturje_22	CE-MC03_48	0.97	0.03	0	0.016	90927	0.95	0.05	0	0.027	88996	0.95	0.05	0	0.024	86389
Ad-Sturje_22	FER-45	0.98	0.02	0	0.012	82712	0.95	0.05	0	0.027	80989	0.98	0.02	0	0.011	78538
Ad-Sturje_22	LJ-Dravlje_48	0.96	0.04	0	0.021	90685	0.95	0.05	0	0.027	88860	0.94	0.06	0	0.028	86121
Ad-Sturje_22	LJ-Gosp_3111	0.97	0.03	0	0.017	92283	0.95	0.05	0	0.027	90553	0.96	0.04	0	0.022	87798
Ad-Sturje_22	LJ-Gosp_3121	0.97	0.03	0	0.016	55743	0.95	0.05	0	0.027	54876	0.96	0.04	0	0.02	53677
Ad-Sturje_22	LJ-Hrusica_1006	0.97	0.03	0	0.015	92438	0.95	0.05	0	0.027	90469	0.96	0.04	0	0.02	87710
Ad-Sturje_22	Miren_07	0.97	0.03	0	0.014	91160	0.95	0.05	0	0.027	89311	0.96	0.04	0	0.018	86592
Ad-Sturje_22	Rifnik_37	0.97	0.03	0	0.016	92005	0.95	0.05	0	0.027	90193	0.95	0.05	0	0.026	87315
Ad-Sturje_22	Rifnik_76	0.97	0.03	0	0.017	92549	0.95	0.05	0	0.027	90669	0.96	0.04	0	0.021	87974
Ad-Sturje_22	Rifnik_84	0.97	0.03	0	0.014	56420	0.95	0.05	0	0.027	55619	0.95	0.05	0	0.023	54289
Ad-Sturje_22	Rifnik_94	1	0	0	0	69525	0.95	0.05	0	0.027	68197	0.96	0.04	0	0.018	66213
Ad-Sturje_22	Solkan_02	0.97	0.03	0	0.015	15169	0.95	0.05	0	0.027	15064	0.95	0.05	0	0.024	14968
Ad-Sturje_23	CE-Breg_18	0.97	0.03	0	0.017	86280	0.95	0.05	0	0.027	84673	0.96	0.04	0	0.023	82105
Ad-Sturje_23	CE-Breg_1-lower	0.95	0.05	0	0.027	15289	0.95	0.05	0	0.027	15231	0.93	0.07	0	0.036	15085
Ad-Sturje_23	CE-CP_17-B	0.96	0.04	0	0.019	88006	0.95	0.05	0	0.027	86222	0.96	0.04	0	0.022	83588
Ad-Sturje_23	CE-CP_31	0.96	0.04	0	0.019	74204	0.95	0.05	0	0.027	72842	0.95	0.05	0	0.027	70655
Ad-Sturje_23	CE-MC03_19	0.98	0.02	0	0.013	86647	0.95	0.05	0	0.027	84927	0.96	0.04	0	0.02	82241
Ad-Sturje_23	CE-MC03_33	0.96	0.04	0	0.019	88393	0.95	0.05	0	0.027	86733	0.96	0.04	0	0.02	84008
Ad-Sturje_23	CE-MC03_46	0.97	0.03	0	0.013	89317	0.95	0.05	0	0.027	87611	0.96	0.04	0	0.02	84927
Ad-Sturje_23	CIV_SM-20	0.97	0.03	0	0.016	76978	0.95	0.05	0	0.027	75635	0.96	0.04	0	0.018	73321
Ad-Sturje_23	FER-12_D	0.96	0.04	0	0.018	76756	0.95	0.05	0	0.027	75531	0.95	0.05	0	0.027	72806
Ad-Sturje_23	FER-57	0.97	0.03	0	0.016	76447	0.95	0.05	0	0.027	75205	0.96	0.04	0	0.021	72848
Ad-Sturje_23	Ledine_01	0.98	0.02	0	0.008	86531	0.95	0.05	0	0.027	85038	0.96	0.04	0	0.02	82397
Ad-Sturje_23	LJ-Dravlje_01	0.96	0.04	0	0.02	86836	0.95	0.05	0	0.027	85487	0.96	0.04	0	0.02	82585
Ad-Sturje_23	LJ-Dravlje_48	0.97	0.03	0	0.016	86772	0.95	0.05	0	0.027	85114	0.96	0.04	0	0.022	82510
Ad-Sturje_23	LJ-Gosp_8071	0.97	0.03	0	0.015	87466	0.95	0.05	0	0.027	85830	0.96	0.04	0	0.022	83079
Ad-Sturje_23	Rifnik_43	0.97	0.03	0	0.014	79158	0.95	0.05	0	0.027	77728	0.95	0.05	0	0.027	75315
Ad-Sturje_23	Rifnik_44	0.97	0.03	0	0.014	88390	0.95	0.05	0	0.027	86813	0.96	0.04	0	0.02	84150
Ad-Sturje_23	Solkan_06	0.97	0.03	0	0.015	70720	0.95	0.05	0	0.027	69522	0.95	0.05	0	0.027	67631
Ad-Sturje_23	Solkan_30	0.97	0.03	0	0.017	25903	0.95	0.05	0	0.027	25705	0.95	0.05	0	0.023	25412
Ad-Sturje_24	Cam-Cl_30	0.96	0.04	0	0.02	89346	0.95	0.05	0	0.027	87661	0.95	0.05	0	0.023	84796
Ad-Sturje_24	CE-MC03_04	0.97	0.03	0	0.013	87490	0.95	0.05	0	0.027	85782	0.96	0.04	0	0.021	83133
Ad-Sturje_24	CIV_SM-43	0.97	0.03	0	0.017	36826	0.95	0.05	0	0.027	36445	0.98	0.02	0	0.012	35736
Ad-Sturje_24	FER-27	0.98	0.02	0	0.011	79834	0.95	0.05	0	0.027	78404	0.97	0.03	0	0.016	75668
Ad-Sturje_24	FER-40	0.97	0.03	0	0.014	71005	0.95	0.05	0	0.027	69823	0.98	0.02	0	0.008	67848
Ad-Sturje_24	FER-45	0.98	0.02	0	0.011	78797	0.95	0.05	0	0.027	77359	0.99	0.01	0	0.007	74911
Ad-Sturje_24	FER-56	0.98	0.02	0	0.01	77981	0.95	0.05	0	0.027	76491	0.97	0.03	0	0.013	74080
Ad-Sturje_24	LJ-Dravlje_18	0.97	0.03	0	0.017	86677	0.95	0.05	0	0.027	85131	0.96	0.04	0	0.019	82210
Ad-Sturje_24	LJ-Gosp_8092-A	0.97	0.03	0	0.013	86767	0.95	0.05	0	0.027	85122	0.97	0.03	0	0.017	82346
Ad-Sturje_24	Rifnik_59	0.96	0.04	0	0.019	87498	0.95	0.05	0	0.027	85835	0.94	0.06	0	0.028	83039
Ad-Sturje_24	Solkan_37	0.96	0.04	0	0.019	78076	0.95	0.05	0	0.027	76620	0.96	0.04	0	0.021	74236
Ad-Sturje_24	Solkan_47	0.96	0.04	0	0.019	87912	0.95	0.05	0	0.027	86289	0.95	0.05	0	0.025	83522
Ad-Sturje_25	Cam-Cl_26	0.97	0.03	0	0.017	72555	0.95	0.05	0	0.027	71121	0.96	0.04	0	0.02	69187
Ad-Sturje_25	CE-MC03_04	0.98	0.02	0	0.009	91252	0.95	0.05	0	0.027	89393	0.97	0.03	0	0.014	86459
Ad-Sturje_25	LJ-Dravlje_43	0.98	0.02	0	0.012	88202	0.95	0.05	0	0.027	86521	0.97	0.03	0	0.015	83685
Ad-Sturje_25	LJ-Dravlje_49	0.96	0.04	0	0.019	57388	0.95	0.05	0	0.027	56473	0.95	0.05	0	0.023	55058
Ad-Sturje_25	LJ-Hrusica_1008	0.96	0.03	0	0.018	92302	0.95	0.05	0	0.027	90434	0.96	0.04	0	0.022	87618
Ad-Sturje_25	Miren_02	0.97	0.03	0	0.016	91455	0.95	0.05	0	0.027	89493	0.95	0.05	0	0.024	86599
Ad-Sturje_25	Rifnik_52	0.97	0.03	0	0.016	78183	0.95	0.05	0	0.027	76820	0.95	0.05	0	0.027	74598
Ad-Sturje_25	Solkan_01	0.97	0.03	0	0.016	91613	0.95	0.05	0	0.027	89710	0.96	0.04	0	0.022	86864
Ad-Sturje_25	Solkan_23	0.97	0.03	0	0.013	84806	0.95	0.05	0	0.027	82948	0.96	0.04	0	0.018	80543
Ad-Sturje_25	Vrajk-GM_16	0.97	0.03	0	0.015	92628	0.95	0.05	0	0.027	90852	0.95	0.05	0	0.025	87853
Cam-Cl_1	FER-35	0.97	0.03	0	0.017	82694	0.95	0.05	0	0.027	81076	0.96	0.04	0	0.018	78565
Cam-Cl_11	Cam-Cl_29	0.97	0.03	0	0.013	96175	0.95	0.05	0	0.027	94149	0.97	0.03	0	0.013	91138
Cam-Cl_11	CIV_SM-34	1	0	0	0	53887	0.95	0.05	0	0.027	53010	0.97	0.03	0	0.016	51898
Cam-Cl_11	CIV_SM-39	0.98	0.02	0	0.008	82537	0.95	0.05	0	0.027	80924	0.99	0.01	0	0.006	78410
Cam-Cl_11	FER-14	0.97	0.03	0	0.016	81914	0.95	0.05	0	0.027	80301	0.97	0.03	0	0.015	77572
Cam-Cl_11	FER-24	0.97	0.03	0	0.015	83167	0.95	0.05	0	0.027	81542	0.97	0.03	0	0.013	78950
Cam-Cl_12	Cam-Cl_15	0.97	0.03	0	0.016	97147	0.95	0.05	0	0.027	95167	0.96	0.04	0	0.018	92137
Cam-Cl_12	CIV_SM-34	0.98	0.02	0	0.011	53886	0.95	0.05	0	0.027	52896	0.97	0.03	0	0.015	51935
Cam-Cl_12	CIV_SM-57	0.97	0.03	0	0.015	47696	0.95	0.05	0	0.027	47113	0.97	0.03	0	0.016	46051
Cam-Cl_12	FER-37	0.97	0.03	0	0.015	79018	0.95	0.05	0	0.027	77536	0.97	0.03	0	0.015	75104
Cam-Cl_14	Cam-Cl_2	0.97	0.03	0	0.018	97137	0.95	0.05	0	0.027	95108	0.96	0.04	0	0.021	92213
Cam-Cl_14	FER-14	1	0	0	0	81835	0.95	0.05	0	0.027	80226	0.97	0.03	0	0.015	77410
Cam-Cl_14	FER-45	0.98	0.02	0	0.011	84609	0.95	0.05	0	0.027	82793	0.98	0.02	0	0.01	80257
Cam-Cl_14	Grad-na-Mih_2	0.97	0.03	0	0.016	95029	0.95	0.05	0	0.027	93285	0.95	0.05	0	0.023	90164
Cam-Cl_15	CIV_SM-44	0.98	0.02	0	0.012	71996	0.95	0.05	0	0.027	70709	0.97	0.03	0	0.014	68711
Cam-Cl_17	Cam-Cl_26	0.97	0.03	0	0.016	75327	0.95	0.05	0	0.027	73818	0.95	0.05	0	0.026	71705
Cam-Cl_17	CIV_SM-20	0.97	0.03	0	0.016	82591	0.95	0.05	0	0.027	81030	0.96	0.04	0	0.019	78332
Cam-Cl_2	Cam-Cl_4	1	0	0	0	97069	0.95	0.05	0	0.027	95129	0.97	0.03	0	0.017	92089
Cam-Cl_2	Cam-Cl_8	0.97	0.03	0	0.016	96515	0.95	0.05	0	0.027	94541	0.98	0.02	0	0.012	91544
Cam-Cl_2	CIV_SM-43	0.98	0.02	0	0.01	41905	0.95	0.05	0	0.027	41429	0.98	0.02	0	0.012	40541
Cam-Cl_20	Cam-Cl_4	0.97	0.03	0	0.015	96882	0.95	0.05	0	0.027	94913	0.96	0.04	0	0.019	91954
Cam-Cl_20	CIV_SM-34	0.97	0.03	0	0.015	53837	0.95	0.05	0	0.027	52876	0.96	0.04	0	0.018	51872
Cam-Cl_20	CIV_SM-43	0.97	0.03	0	0.013	41791	0.95	0.05	0	0.027	41328	0.98	0.02	0	0.01	40418
Cam-Cl_20	CIV_SM-51	0.97	0.03	0	0.015	23754	0.95	0.05	0	0.027	23461	0.96	0.04	0	0.019	23356
Cam-Cl_22	FER-37	0.97	0.03	0	0.016	77464	0.95	0.05	0	0.027	76072	0.97	0.03	0	0.014	73605
Cam-Cl_23	CIV_SM-43	0.98	0.02	0	0.011	41757	0.95	0.05	0	0.027	41273	0.98	0.02	0	0.011	40403
Cam-Cl_23	CIV_SM-44	0.97	0.03	0	0.016	72043	0.95	0.05	0	0.027	70610	0.96	0.04	0	0.02	68722
Cam-Cl_26	CIV_SM-44	0.97	0.03	0	0.016	52397	0.95	0.05	0	0.027	51578	0.96	0.04	0	0.021	50411
Cam-Cl_29	CIV_SM-51	0.96	0.04	0	0.019	23477	0.95	0.05	0	0.027	23171	0.96	0.03	0	0.018	23102
Cam-Cl_29	CIV_SM-55	0.97	0.03	0	0.017	4900	0.95	0.05	0	0.027	4879	0.97	0.03	0	0.018	4881
Cam-Cl_29	FER-35	0.98	0.02	0	0.012	82014	0.95	0.05	0	0.027	80517	0.97	0.02	0	0.013	77988
Cam-Cl_30	CIV_SM-43	0.98	0.02	0	0.01	41832	0.95	0.05	0	0.027	41304	0.97	0.03	0	0.017	40486
Cam-Cl_33	CIV_SM-39	0.98	0.02	0	0.008	82500	0.95	0.05	0	0.027	80905	0.97	0.03	0	0.013	78391
Cam-Cl_33	FER-58	0.97	0.03	0	0.013	87365	0.95	0.05	0	0.027	85683	0.97	0.03	0	0.015	82634
Cam-Cl_34	CIV_SM-52	0.99	0.01	0	0.007	5518	0.95	0.05	0	0.027	5501	0.98	0.02	0	0.01	5505
Cam-Cl_34	FER-37	0.97	0.03	0	0.014	78774	0.95	0.05	0	0.027	77293	0.96	0.04	0	0.018	74952
Cam-Cl_34	Vrajk-GM_12	0.96	0.04	0	0.021	96163	0.95	0.05	0	0.027	94365	0.93	0.06	0	0.033	91301
Cam-Cl_36	CIV_SM-44	0.96	0.04	0	0.021	72005	0.95	0.05	0	0.027	70665	0.96	0.04	0	0.021	68726
Cam-Cl_36	FER-37	0.98	0.02	0	0.012	78990	0.95	0.05	0	0.027	77436	0.98	0.02	0	0.01	74980
Cam-Cl_4	CIV_SM-33	0.97	0.03	0	0.015	75001	0.95	0.05	0	0.027	73562	1	0	0	0	71336
Cam-Cl_4	CIV_SM-51	0.97	0.03	0	0.013	23733	0.95	0.05	0	0.027	23423	0.98	0.02	0	0.012	23334
Cam-Cl_4	FER-24	0.96	0.04	0	0.018	82996	0.95	0.05	0	0.027	81422	0.97	0.03	0	0.014	78782
Cam-Cl_7	CIV_SM-34	0.98	0.02	0	0.011	53940	0.95	0.05	0	0.027	53022	0.97	0.03	0	0.013	51899
Cam-Cl_7	FER-35	0.98	0.02	0	0.011	82734	0.95	0.05	0	0.027	81264	0.98	0.02	0	0.01	78680
Cam-Cl_8	CIV_SM-43	0.98	0.02	0	0.011	41422	0.95	0.05	0	0.027	40953	0.97	0.03	0	0.016	40089
Cam-Cl_8	FER-14	0.98	0.02	0	0.01	81575	0.95	0.05	0	0.027	79894	0.97	0.03	0	0.015	77191
Cam-Cl_9	CIV_SM-30	0.97	0.03	0	0.016	70469	0.95	0.05	0	0.027	69052	0.97	0.03	0	0.014	67260
Cam-Cl_9	CIV_SM-43	0.98	0.02	0	0.011	41728	0.95	0.05	0	0.027	41250	0.96	0.04	0	0.018	40411
Cam-Cl_9	FER-19	0.97	0.03	0	0.013	80261	0.95	0.05	0	0.027	78710	0.98	0.02	0	0.009	76145
CE-Breg_12	CE-CP_05	0.95	0.05	0	0.023	69884	0.95	0.05	0	0.027	68721	0.95	0.05	0	0.026	66661
CE-Breg_12	CE-CP_09	0.96	0.04	0	0.02	60081	0.95	0.05	0	0.027	59070	0.95	0.05	0	0.023	57659
CE-Breg_12	CE-CP_25	0.95	0.05	0	0.025	89950	0.95	0.05	0	0.027	88201	0.93	0.07	0	0.034	85302
CE-Breg_12	CE-MC03_08	0.95	0.05	0	0.027	85782	0.95	0.05	0	0.027	84061	0.93	0.07	0	0.034	81540
CE-Breg_12	LJ-Gosp_3027	0.96	0.04	0	0.021	84010	0.95	0.05	0	0.027	82182	0.94	0.05	0	0.028	79717
CE-Breg_12	Miren_06	0.95	0.05	0	0.024	89716	0.95	0.05	0	0.027	87977	0.94	0.06	0	0.028	84973
CE-Breg_12	Rifnik_52	0.96	0.04	0	0.022	78813	0.95	0.05	0	0.027	77476	0.93	0.07	0	0.035	75245
CE-Breg_12	Vrtovin_01	0.95	0.04	0	0.023	91016	0.95	0.05	0	0.027	89254	0.94	0.06	0	0.031	86425
CE-Breg_13	Cam-Cl_15	0.96	0.04	0	0.018	93435	0.95	0.05	0	0.027	91576	0.95	0.05	0	0.023	88714
CE-Breg_13	Cam-Cl_8	0.97	0.03	0	0.013	92943	0.95	0.05	0	0.027	90985	0.96	0.04	0	0.019	88297
CE-Breg_13	CE-MC03_02	0.98	0.02	0	0.012	87962	0.95	0.05	0	0.027	86016	0.96	0.04	0	0.018	83325
CE-Breg_13	CE-MC03_16	0.98	0.02	0	0.012	90109	0.95	0.05	0	0.027	88373	0.98	0.02	0	0.012	85597
CE-Breg_13	CE-MC03_52	0.97	0.03	0	0.017	93079	0.95	0.05	0	0.027	91258	0.95	0.05	0	0.024	88471
CE-Breg_13	FER-53	0.97	0.03	0	0.017	71117	0.95	0.05	0	0.027	69717	0.96	0.04	0	0.022	67795
CE-Breg_13	Gojace_11-1	0.96	0.04	0	0.019	88178	0.95	0.05	0	0.027	86473	0.94	0.06	0	0.029	83873
CE-Breg_13	LJ-Dravlje_25	0.97	0.03	0	0.014	87395	0.95	0.05	0	0.027	85481	0.95	0.05	0	0.024	82852
CE-Breg_13	LJ-Dravlje_34	0.97	0.03	0	0.015	92673	0.95	0.05	0	0.027	90826	0.96	0.04	0	0.02	87991
CE-Breg_13	LJ-Dravlje_45	0.97	0.03	0	0.017	89074	0.95	0.05	0	0.027	87229	0.94	0.06	0	0.03	84642
CE-Breg_13	LJ-Dravlje_48	0.96	0.04	0	0.02	90345	0.95	0.05	0	0.027	88432	0.94	0.06	0	0.031	85764
CE-Breg_13	LJ-Gosp_3015	0.97	0.03	0	0.014	91532	0.95	0.05	0	0.027	89708	0.96	0.04	0	0.019	86924
CE-Breg_13	Rifnik_35	0.96	0.04	0	0.018	47708	0.95	0.05	0	0.027	46988	0.94	0.06	0	0.028	46027
CE-Breg_13	Solkan_49	0.95	0.05	0	0.025	85745	0.95	0.05	0	0.027	83957	0.93	0.07	0	0.034	81544
CE-Breg_14	CE-Breg_20	0.96	0.04	0	0.02	80981	0.95	0.05	0	0.027	79463	0.94	0.06	0	0.03	76831
CE-Breg_14	CE-CP_10	0.96	0.04	0	0.018	64076	0.95	0.05	0	0.027	63156	0.94	0.05	0	0.028	61499
CE-Breg_14	CE-CP_31	0.97	0.03	0	0.015	68964	0.95	0.05	0	0.027	67701	0.93	0.07	0	0.035	65741
CE-Breg_14	CE-MC03_43	1	0	0	0	71849	0.95	0.05	0	0.027	70547	0.93	0.07	0	0.036	68439
CE-Breg_14	FER-57	0.95	0.05	0	0.023	71208	0.95	0.05	0	0.027	69945	0.94	0.06	0	0.03	67787
CE-Breg_14	LJ-Dravlje_36	0.96	0.04	0	0.021	80414	0.95	0.05	0	0.027	78925	0.94	0.06	0	0.032	76357
CE-Breg_14	LJ-Gosp_3019	0.97	0.03	0	0.017	80975	0.95	0.05	0	0.027	79581	0.95	0.05	0	0.027	76878
CE-Breg_14	LJ-Gosp_8089	0.95	0.05	0	0.025	79239	0.95	0.05	0	0.027	77647	0.92	0.08	0	0.04	75240
CE-Breg_14	LJ-Hrusica_1010	0.96	0.04	0	0.019	81247	0.95	0.05	0	0.027	79733	1	0	0	0	77155
CE-Breg_14	Rifnik_40	0.96	0.03	0	0.018	75676	0.95	0.05	0	0.027	74201	0.94	0.06	0	0.029	71990
CE-Breg_14	Rifnik_99	0.97	0.03	0	0.016	78721	0.95	0.05	0	0.027	77350	0.95	0.05	0	0.023	74958
CE-Breg_14	Solkan_09-A	0.96	0.04	0	0.022	75347	0.95	0.05	0	0.027	74019	0.93	0.06	0	0.033	71603
CE-Breg_14	Solkan_43	0.96	0.04	0	0.019	75671	0.95	0.05	0	0.027	74165	0.94	0.06	0	0.03	71978
CE-Breg_15	Cam-Cl_34	0.97	0.03	0	0.017	94158	0.95	0.05	0	0.027	92418	0.95	0.05	0	0.025	89263
CE-Breg_15	CE-Breg_17	0.97	0.03	0	0.016	79035	0.95	0.05	0	0.027	77563	0.95	0.05	0	0.023	75111
CE-Breg_15	CE-CP_26-B	0.95	0.05	0	0.025	88441	0.95	0.05	0	0.027	86565	0.93	0.07	0	0.034	83974
CE-Breg_15	CE-MC03_19	0.96	0.04	0	0.019	90947	0.95	0.05	0	0.027	89001	0.95	0.05	0	0.025	86183
CE-Breg_15	LJ-Dravlje_19	0.96	0.04	0	0.019	91645	0.95	0.05	0	0.027	89775	0.95	0.05	0	0.024	86833
CE-Breg_15	LJ-Dravlje_44	0.97	0.03	0	0.016	90046	0.95	0.05	0	0.027	88405	0.96	0.04	0	0.023	85351
CE-Breg_15	LJ-Gosp_3027	0.96	0.04	0	0.021	84459	0.95	0.05	0	0.027	82577	0.94	0.06	0	0.03	80096
CE-Breg_15	LJ-Gosp_8077	0.97	0.03	0	0.017	90688	0.95	0.05	0	0.027	88917	0.96	0.04	0	0.022	86042
CE-Breg_15	LJ-Gosp_9002	0.97	0.03	0	0.016	91508	0.95	0.05	0	0.027	89637	0.95	0.05	0	0.027	86711
CE-Breg_15	LJ-Hrusica_1007	0.97	0.03	0	0.017	89488	0.95	0.05	0	0.027	87568	0.95	0.05	0	0.027	84774
CE-Breg_15	Miren_02	0.96	0.04	0	0.019	92577	0.95	0.05	0	0.027	90713	0.94	0.06	0	0.033	87789
CE-Breg_15	Rifnik_94	0.95	0.04	0	0.023	69742	0.95	0.05	0	0.027	68564	0.95	0.05	0	0.027	66401
CE-Breg_15	Solkan_12	0.95	0.05	0	0.023	89627	0.95	0.05	0	0.027	87811	0.92	0.08	0	0.038	84859
CE-Breg_16	CE-CP_10	0.98	0.02	0	0.011	70615	0.95	0.05	0	0.027	69323	0.96	0.04	0	0.019	67572
CE-Breg_16	CE-MC03_04	0.97	0.03	0	0.016	89157	0.95	0.05	0	0.027	87352	0.96	0.04	0	0.02	84668
CE-Breg_16	CE-MC03_05	0.95	0.05	0	0.025	86473	0.95	0.05	0	0.027	84828	0.94	0.06	0	0.029	82257
CE-Breg_16	FER-57	0.96	0.04	0	0.021	78141	0.95	0.05	0	0.027	76658	0.94	0.06	0	0.03	74252
CE-Breg_16	Ledine_03	0.96	0.04	0	0.022	88263	0.95	0.05	0	0.027	86616	0.94	0.06	0	0.032	83953
CE-Breg_16	LJ-Gosp_3115-A	0.96	0.04	0	0.019	87836	0.95	0.05	0	0.027	85996	0.94	0.06	0	0.03	83445
CE-Breg_16	Rifnik_59	0.95	0.05	0	0.023	89170	0.95	0.05	0	0.027	87364	0.94	0.06	0	0.029	84892
CE-Breg_16	Solkan_50	0.96	0.04	0	0.021	66659	0.95	0.05	0	0.027	65461	0.92	0.08	0	0.04	63601
CE-Breg_17	Cam-Cl_8	0.98	0.02	0	0.012	79726	0.95	0.05	0	0.027	78233	0.96	0.04	0	0.019	75706
CE-Breg_17	CE-MC03_16	0.97	0.03	0	0.017	78180	0.95	0.05	0	0.027	76720	0.96	0.04	0	0.021	74246
CE-Breg_17	CE-MC03_34	0.96	0.04	0	0.021	76039	0.95	0.05	0	0.027	74599	0.94	0.06	0	0.03	72362
CE-Breg_17	CE-MC03_38	0.96	0.04	0	0.021	79381	0.95	0.05	0	0.027	77851	0.93	0.07	0	0.035	75366
CE-Breg_17	FER-14	0.97	0.03	0	0.014	69044	0.95	0.05	0	0.027	67719	0.97	0.03	0	0.017	65839
CE-Breg_17	FER-56	0.97	0.03	0	0.014	70942	0.95	0.05	0	0.027	69761	0.97	0.03	0	0.015	67574
CE-Breg_17	LJ-Dravlje_38	0.98	0.02	0	0.012	78475	0.95	0.05	0	0.027	77017	0.97	0.03	0	0.016	74538
CE-Breg_17	LJ-Dravlje_42	0.96	0.04	0	0.019	75978	0.95	0.05	0	0.027	74532	0.94	0.06	0	0.028	72278
CE-Breg_17	LJ-Dravlje_49	0.95	0.05	0	0.025	47925	0.95	0.05	0	0.027	47356	0.95	0.05	0	0.027	46212
CE-Breg_17	LJ-Gosp_3111	0.95	0.05	0	0.024	79151	0.95	0.05	0	0.027	77723	0.93	0.07	0	0.034	75181
CE-Breg_17	LJ-Gosp_9021	0.96	0.04	0	0.021	78903	0.95	0.05	0	0.027	77424	0.94	0.06	0	0.03	74960
CE-Breg_17	Miren_06	0.95	0.05	0	0.028	77666	0.95	0.05	0	0.027	76182	0.93	0.07	0	0.035	73666
CE-Breg_17	Rifnik_92	0.96	0.04	0	0.022	77342	0.95	0.05	0	0.027	75836	0.93	0.07	0	0.036	73467
CE-Breg_17	Solkan_13	0.96	0.04	0	0.021	75739	0.95	0.05	0	0.027	74266	0.93	0.07	0	0.034	71953
CE-Breg_18	CE-MC03_22	0.96	0.04	0	0.02	85851	0.95	0.05	0	0.027	84185	0.94	0.06	0	0.033	81370
CE-Breg_18	Ledine_03	0.96	0.04	0	0.02	88492	0.95	0.05	0	0.027	86880	0.95	0.05	0	0.027	84113
CE-Breg_18	LJ-Gosp_3055	0.96	0.04	0	0.019	87601	0.95	0.05	0	0.027	85948	0.96	0.04	0	0.022	83103
CE-Breg_18	LJ-Gosp_8044	0.96	0.04	0	0.022	90433	0.95	0.05	0	0.027	88611	0.93	0.07	0	0.035	85703
CE-Breg_18	LJ-Hrusica_1005	0.97	0.03	0	0.017	87849	0.95	0.05	0	0.027	86217	0.95	0.05	0	0.024	83474
CE-Breg_18	Rifnik_96	0.96	0.04	0	0.022	89803	0.95	0.05	0	0.027	88142	0.93	0.06	0	0.033	85278
CE-Breg_1-lower	Cam-Cl_30	0.96	0.04	0	0.022	16888	0.95	0.05	0	0.027	16836	0.93	0.07	0	0.033	16647
CE-Breg_1-lower	Ledine_05	0.95	0.05	0	0.024	16538	0.95	0.05	0	0.027	16474	0.93	0.07	0	0.036	16299
CE-Breg_1-lower	LJ-Dravlje_32	0.95	0.05	0	0.024	16421	0.95	0.05	0	0.027	16357	0.93	0.07	0	0.036	16188
CE-Breg_1-lower	Rifnik_37	0.96	0.04	0	0.022	16526	0.95	0.05	0	0.027	16483	0.94	0.06	0	0.031	16305
CE-Breg_1-lower	Rifnik_43	0.95	0.05	0	0.024	13773	0.95	0.05	0	0.027	13714	0.92	0.08	0	0.041	13590
CE-Breg_1-lower	Solkan_23	0.95	0.05	0	0.025	14476	0.95	0.05	0	0.027	14427	0.93	0.07	0	0.038	14292
CE-Breg_1-upper	CE-MC03_05	0.96	0.04	0	0.022	89551	0.95	0.05	0	0.027	87858	0.94	0.06	0	0.029	85106
CE-Breg_1-upper	LJ-Gosp_3006	0.96	0.04	0	0.022	91246	0.95	0.05	0	0.027	89399	0.93	0.07	0	0.035	86616
CE-Breg_1-upper	LJ-Gosp_3041	0.96	0.04	0	0.02	90148	0.95	0.05	0	0.027	88441	0.95	0.05	0	0.027	85654
CE-Breg_1-upper	LJ-Hrusica_1009	1	0	0	0	80293	0.95	0.05	0	0.027	78780	0.96	0.04	0	0.021	76433
CE-Breg_1-upper	Solkan_07	0.96	0.04	0	0.019	65444	0.95	0.05	0	0.027	64405	0.94	0.06	0	0.031	62514
CE-Breg_1-upper	Solkan_53	0.95	0.05	0	0.024	55238	0.95	0.05	0	0.027	54454	0.93	0.07	0	0.037	53183
CE-Breg_1-upper	Vrajk-GM_7	0.95	0.05	0	0.024	92592	0.95	0.05	0	0.027	90880	0.93	0.07	0	0.034	87928
CE-Breg_2	CE-CP_05	0.96	0.03	0	0.018	67337	0.95	0.05	0	0.027	66182	0.94	0.06	0	0.03	64294
CE-Breg_2	CE-MC03_53	0.96	0.04	0	0.02	85779	0.95	0.05	0	0.027	84161	0.95	0.05	0	0.024	81307
CE-Breg_2	CIV_SM-43	0.96	0.04	0	0.019	36938	0.95	0.05	0	0.027	36490	0.96	0.04	0	0.022	35839
CE-Breg_2	LJ-Dravlje_43	0.96	0.04	0	0.018	84586	0.95	0.05	0	0.027	83138	0.95	0.05	0	0.023	80307
CE-Breg_2	LJ-Dravlje_18	0.96	0.04	0	0.019	86380	0.95	0.05	0	0.027	84620	0.95	0.05	0	0.023	82088
CE-Breg_2	LJ-Gosp_3041	0.96	0.04	0	0.021	85542	0.95	0.05	0	0.027	83619	0.94	0.06	0	0.029	81036
CE-Breg_2	LJ-Gosp_3074	0.96	0.04	0	0.022	82798	0.95	0.05	0	0.027	81232	0.93	0.07	0	0.034	78839
CE-Breg_2	LJ-Gosp_8020	0.97	0.03	0	0.015	87369	0.95	0.05	0	0.027	85658	0.95	0.05	0	0.024	82942
CE-Breg_2	LJ-Gosp_8092-A	0.97	0.03	0	0.015	86634	0.95	0.05	0	0.027	84881	0.96	0.04	0	0.021	82197
CE-Breg_2	LJ-Hrusica_1009	0.97	0.03	0	0.015	76370	0.95	0.05	0	0.027	74919	0.96	0.04	0	0.018	72773
CE-Breg_2	Miren_05	0.96	0.04	0	0.022	86380	0.95	0.05	0	0.027	84574	0.95	0.05	0	0.024	82120
CE-Breg_2	Miren_08	0.95	0.05	0	0.024	87330	0.95	0.05	0	0.027	85751	0.94	0.06	0	0.029	83152
CE-Breg_2	Rifnik_52	0.96	0.04	0	0.023	75531	0.95	0.05	0	0.027	74245	0.93	0.07	0	0.034	72087
CE-Breg_2	Rifnik_72	0.97	0.03	0	0.017	88285	0.95	0.05	0	0.027	86537	0.94	0.06	0	0.029	83946
CE-Breg_2	Rifnik_86	0.96	0.04	0	0.019	24236	0.95	0.05	0	0.027	23994	0.94	0.06	0	0.033	23750
CE-Breg_2	Vrajk-GM_7	0.96	0.04	0	0.022	87090	0.95	0.05	0	0.027	85296	0.94	0.06	0	0.032	82744
CE-Breg_20	FER-35	0.97	0.03	0	0.018	80762	0.95	0.05	0	0.027	79253	0.97	0.03	0	0.017	77028
CE-Breg_20	Ledine_02	0.98	0.02	0	0.01	60814	0.95	0.05	0	0.027	59738	0.96	0.04	0	0.019	58144
CE-Breg_20	Ledine_05	0.95	0.05	0	0.023	91797	0.95	0.05	0	0.027	89753	0.94	0.06	0	0.029	87030
CE-Breg_20	LJ-Gosp_3053	0.96	0.04	0	0.022	87770	0.95	0.05	0	0.027	85986	0.94	0.06	0	0.032	83358
CE-Breg_20	Rifnik_34	0.97	0.03	0	0.017	27017	0.95	0.05	0	0.027	26832	0.94	0.06	0	0.029	26398
CE-Breg_20	Rifnik_83	0.96	0.04	0	0.022	90325	0.95	0.05	0	0.027	88624	0.95	0.05	0	0.026	85852
CE-Breg_20	Rifnik_94	0.96	0.04	0	0.02	69444	0.95	0.05	0	0.027	68226	0.94	0.06	0	0.032	66135
CE-Breg_20	Rifnik_96	0.95	0.05	0	0.027	91498	0.95	0.05	0	0.027	89583	0.93	0.07	0	0.037	86884
CE-Breg_8	CE-MC03_02	0.97	0.03	0	0.017	87824	0.95	0.05	0	0.027	86070	0.96	0.04	0	0.021	83412
CE-Breg_8	CE-MC03_12	0.96	0.04	0	0.02	90703	0.95	0.05	0	0.027	89109	0.95	0.05	0	0.027	86122
CE-Breg_8	FER-32	0.96	0.04	0	0.018	85380	0.95	0.05	0	0.027	83645	0.95	0.05	0	0.025	80953
CE-Breg_8	LJ-Gosp_3114	0.96	0.04	0	0.022	92254	0.95	0.05	0	0.027	90448	0.93	0.06	0	0.034	87523
CE-Breg_8	Rifnik_74	0.96	0.04	0	0.018	91375	0.95	0.05	0	0.027	89410	0.94	0.06	0	0.032	86689
CE-Breg_8	Solkan_13	0.96	0.04	0	0.022	87485	0.95	0.05	0	0.027	85847	0.94	0.06	0	0.032	82990
CE-Breg_9	CE-CP_09	0.97	0.03	0	0.016	58444	0.95	0.05	0	0.027	57536	0.95	0.05	0	0.023	56236
CE-Breg_9	CE-CP_30	0.96	0.04	0	0.022	89790	0.95	0.05	0	0.027	88201	0.94	0.06	0	0.033	85287
CE-Breg_9	CIV_SM-31	1	0	0	0	64682	0.95	0.05	0	0.027	63717	0.97	0.03	0	0.014	62010
CE-Breg_9	LJ-Dravlje_31	1	0	0	0	88788	0.95	0.05	0	0.027	87167	0.94	0.06	0	0.031	84300
CE-Breg_9	LJ-Dravlje_45	0.96	0.04	0	0.02	87537	0.95	0.05	0	0.027	85871	0.94	0.06	0	0.032	83148
CE-Breg_9	LJ-Hrusica_1006	0.97	0.03	0	0.017	90050	0.95	0.05	0	0.027	88193	0.95	0.05	0	0.026	85422
CE-Breg_9	LJ-Hrusica_1011	0.97	0.03	0	0.017	88032	0.95	0.05	0	0.027	86384	0.95	0.05	0	0.024	83769
CE-CP_03	CE-MC03_19	0.96	0.04	0	0.019	87387	0.95	0.05	0	0.027	85534	0.94	0.06	0	0.028	82827
CE-CP_03	CE-MC03_26	0.96	0.04	0	0.019	87884	0.95	0.05	0	0.027	86067	0.95	0.05	0	0.027	83129
CE-CP_03	Ledine_02	0.97	0.03	0	0.016	58907	0.95	0.05	0	0.027	57951	0.9	0.1	0	0.052	56396
CE-CP_03	LJ-Gosp_8044	0.96	0.04	0	0.018	89236	0.95	0.05	0	0.027	87409	0.94	0.06	0	0.03	84510
CE-CP_03	LJ-Hrusica_1009	0.96	0.04	0	0.022	77317	0.95	0.05	0	0.027	75765	0.95	0.05	0	0.026	73550
CE-CP_03	Rifnik_97	0.96	0.04	0	0.022	85051	0.95	0.05	0	0.027	83414	0.94	0.06	0	0.03	80754
CE-CP_03	Solkan_09-B	0.94	0.06	0	0.03	86722	0.95	0.05	0	0.027	85015	0.91	0.09	0	0.045	82165
CE-CP_04	CE-CP_18	0.95	0.05	0	0.024	90519	0.95	0.05	0	0.027	88756	0.92	0.07	0	0.038	85948
CE-CP_04	LJ-Dravlje_49	0.95	0.05	0	0.026	57892	0.95	0.05	0	0.027	57014	0.93	0.07	0	0.035	55493
CE-CP_05	Cam-Cl_28	0.97	0.03	0	0.016	70845	0.95	0.05	0	0.027	69663	0.97	0.03	0	0.016	67618
CE-CP_05	FER-58	0.98	0.02	0	0.01	65111	0.95	0.05	0	0.027	64105	0.97	0.03	0	0.015	62121
CE-CP_05	Ledine_04	0.96	0.04	0	0.019	68408	0.95	0.05	0	0.027	67339	0.93	0.07	0	0.034	65265
CE-CP_05	Ledine_05	1	0	0	0	70068	0.95	0.05	0	0.027	68893	0.95	0.05	0	0.027	66721
CE-CP_05	LJ-Dravlje_01	0.97	0.03	0	0.014	69666	0.95	0.05	0	0.027	68560	0.95	0.05	0	0.023	66370
CE-CP_05	LJ-Dravlje_19	0.97	0.03	0	0.013	69663	0.95	0.05	0	0.027	68543	0.96	0.04	0	0.02	66396
CE-CP_05	LJ-Dravlje_20	1	0	0	0	70273	0.95	0.05	0	0.027	69041	0.96	0.04	0	0.019	66878
CE-CP_05	LJ-Dravlje_44	0.97	0.03	0	0.017	69089	0.95	0.05	0	0.027	67925	0.96	0.04	0	0.021	65876
CE-CP_05	LJ-Gosp_3015	0.97	0.03	0	0.017	70144	0.95	0.05	0	0.027	68894	0.97	0.03	0	0.016	66919
CE-CP_05	LJ-Gosp_3019	0.96	0.04	0	0.021	69961	0.95	0.05	0	0.027	68766	0.95	0.05	0	0.026	66682
CE-CP_05	LJ-Gosp_3107	0.98	0.02	0	0.011	69885	0.95	0.05	0	0.027	68719	0.97	0.03	0	0.016	66682
CE-CP_05	LJ-Gosp_9016	0.97	0.03	0	0.014	68759	0.95	0.05	0	0.027	67782	0.97	0.03	0	0.017	65649
CE-CP_05	LJ-Gosp_9021	0.97	0.03	0	0.017	70218	0.95	0.05	0	0.027	68908	0.94	0.06	0	0.029	66844
CE-CP_05	Rifnik_44	0.97	0.03	0	0.013	70389	0.95	0.05	0	0.027	69277	1	0	0	0	67094
CE-CP_05	Vrajk-GM_4	0.96	0.04	0	0.018	62927	0.95	0.05	0	0.027	61836	0.94	0.06	0	0.032	60131
CE-CP_08	CE-CP_31	0.96	0.04	0	0.022	77035	0.95	0.05	0	0.027	75590	0.94	0.06	0	0.033	73169
CE-CP_08	CIV_SM-43	0.97	0.03	0	0.014	39668	0.95	0.05	0	0.027	39222	0.96	0.04	0	0.022	38414
CE-CP_08	FER-12_C	0.95	0.05	0	0.025	82180	0.95	0.05	0	0.027	80589	0.93	0.07	0	0.036	78036
CE-CP_08	FER-53	0.97	0.03	0	0.017	71127	0.95	0.05	0	0.027	69779	1	0	0	0	67913
CE-CP_08	LJ-Gosp_3111	0.95	0.05	0	0.023	91446	0.95	0.05	0	0.027	89572	0.93	0.07	0	0.034	86732
CE-CP_08	LJ-Gosp_9021	0.95	0.05	0	0.024	91159	0.95	0.05	0	0.027	89270	0.93	0.07	0	0.034	86449
CE-CP_08	Solkan_37	0.97	0.03	0	0.016	81136	0.95	0.05	0	0.027	79543	0.93	0.07	0	0.035	77037
CE-CP_08	Solkan_38	0.96	0.04	0	0.022	90697	0.95	0.05	0	0.027	88897	0.93	0.06	0	0.033	85946
CE-CP_09	FER-19	0.96	0.04	0	0.018	48095	0.95	0.05	0	0.027	47458	0.95	0.05	0	0.026	46481
CE-CP_09	Grad-na-Mih_5	0.97	0.03	0	0.014	61387	0.95	0.05	0	0.027	60416	0.96	0.04	0	0.019	58930
CE-CP_09	LJ-Dravlje_15	0.98	0.02	0	0.012	7416	0.95	0.05	0	0.027	7364	0.97	0.03	0	0.015	7338
CE-CP_09	LJ-Gosp_3111	0.96	0.04	0	0.018	60558	0.95	0.05	0	0.027	59520	0.94	0.06	0	0.028	58089
CE-CP_09	LJ-Hrusica_1003	0.96	0.04	0	0.019	47431	0.95	0.05	0	0.027	46718	0.94	0.06	0	0.029	45994
CE-CP_09	LJ-Hrusica_1007	0.97	0.03	0	0.016	57773	0.95	0.05	0	0.027	56864	0.96	0.04	0	0.02	55683
CE-CP_09	Rifnik_80	0.97	0.03	0	0.014	59174	0.95	0.05	0	0.027	58338	0.95	0.05	0	0.024	56787
CE-CP_09	Solkan_41	0.97	0.03	0	0.016	34112	0.95	0.05	0	0.027	33643	0.96	0.04	0	0.019	33274
CE-CP_09	Vrtovin_01	0.97	0.03	0	0.017	59332	0.95	0.05	0	0.027	58418	0.97	0.03	0	0.015	57115
CE-CP_10	Cam-Cl_9	0.97	0.03	0	0.017	73686	0.95	0.05	0	0.027	72407	0.97	0.03	0	0.013	70319
CE-CP_10	CE-MC03_12	0.97	0.03	0	0.015	72235	0.95	0.05	0	0.027	70909	0.97	0.03	0	0.017	68862
CE-CP_10	CE-MC03_34	0.97	0.03	0	0.017	69487	0.95	0.05	0	0.027	68249	0.96	0.04	0	0.021	66347
CE-CP_10	Ledine_05	0.96	0.04	0	0.019	72389	0.95	0.05	0	0.027	71107	0.94	0.06	0	0.028	69028
CE-CP_10	LJ-Dravlje_19	0.98	0.02	0	0.012	72223	0.95	0.05	0	0.027	70923	0.97	0.03	0	0.014	68830
CE-CP_10	LJ-Gosp_3041	0.95	0.05	0	0.023	70998	0.95	0.05	0	0.027	69780	0.95	0.05	0	0.024	67644
CE-CP_10	LJ-Gosp_3115-B	0.95	0.05	0	0.024	19105	0.95	0.05	0	0.027	18979	0.96	0.04	0	0.019	18794
CE-CP_10	LJ-Gosp_8092-A	0.97	0.03	0	0.013	72069	0.95	0.05	0	0.027	70746	0.97	0.03	0	0.017	68720
CE-CP_10	Miren_02	0.97	0.03	0	0.014	72772	0.95	0.05	0	0.027	71477	0.96	0.04	0	0.02	69401
CE-CP_10	Rifnik_36	1	0	0	0	72639	0.95	0.05	0	0.027	71415	0.96	0.04	0	0.021	69252
CE-CP_11	CE-MC03_42	0.95	0.05	0	0.026	87932	0.95	0.05	0	0.027	86327	0.94	0.06	0	0.031	83392
CE-CP_11	Ledine_02	0.97	0.03	0	0.017	59523	0.95	0.05	0	0.027	58583	0.95	0.05	0	0.023	56923
CE-CP_11	LJ-Dravlje_30	0.95	0.05	0	0.024	89134	0.95	0.05	0	0.027	87241	0.94	0.06	0	0.032	84486
CE-CP_11	LJ-Gosp_3107	0.97	0.03	0	0.015	88818	0.95	0.05	0	0.027	87013	0.97	0.03	0	0.017	84293
CE-CP_11	LJ-Gosp_8031-A	0.94	0.05	0	0.028	88115	0.95	0.05	0	0.027	86388	0.92	0.08	0	0.041	83594
CE-CP_11	LJ-Gosp_8071	0.96	0.04	0	0.022	88903	0.95	0.05	0	0.027	87175	0.95	0.05	0	0.027	84402
CE-CP_11	LJ-Gosp_9001	0.97	0.03	0	0.014	54367	0.95	0.05	0	0.027	53454	0.95	0.05	0	0.024	52353
CE-CP_11	Solkan_44	0.95	0.05	0	0.026	77628	0.95	0.05	0	0.027	76127	0.94	0.06	0	0.031	73753
CE-CP_12	CE-MC03_12	0.96	0.04	0	0.02	90035	0.95	0.05	0	0.027	88379	0.95	0.05	0	0.025	85486
CE-CP_12	CE-MC03_46	0.97	0.03	0	0.016	92090	0.95	0.05	0	0.027	90220	0.96	0.04	0	0.022	87474
CE-CP_12	CE-MC03_53	0.95	0.05	0	0.024	89095	0.95	0.05	0	0.027	87411	0.93	0.07	0	0.033	84662
CE-CP_12	CIV_SM-43	0.96	0.04	0	0.021	39587	0.95	0.05	0	0.027	39125	0.96	0.04	0	0.019	38368
CE-CP_12	FER-35	0.96	0.04	0	0.02	80153	0.95	0.05	0	0.027	78660	0.95	0.05	0	0.026	76345
CE-CP_12	LJ-Dravlje_30	0.95	0.05	0	0.023	90899	0.95	0.05	0	0.027	89129	0.94	0.06	0	0.031	86381
CE-CP_12	LJ-Gosp_3115-B	0.97	0.03	0	0.015	29606	0.95	0.05	0	0.027	29302	0.96	0.04	0	0.019	28918
CE-CP_12	LJ-Hrusica_1010	0.97	0.03	0	0.017	90913	0.95	0.05	0	0.027	89066	0.96	0.03	0	0.018	86268
CE-CP_12	Rifnik_52	0.95	0.05	0	0.025	78360	0.95	0.05	0	0.027	76942	0.95	0.05	0	0.027	74715
CE-CP_12	Rifnik_59	0.97	0.03	0	0.016	90844	0.95	0.05	0	0.027	89156	0.95	0.05	0	0.027	86265
CE-CP_12	Solkan_09-B	0.96	0.04	0	0.021	88921	0.95	0.05	0	0.027	87377	0.94	0.06	0	0.028	84325
CE-CP_12	Solkan_31	0.95	0.05	0	0.023	51428	0.95	0.05	0	0.027	50768	0.94	0.06	0	0.033	49626
CE-CP_14	LJ-Dravlje_23	0.95	0.05	0	0.028	88610	0.95	0.05	0	0.027	86771	0.92	0.08	0	0.041	84205
CE-CP_14	Solkan_01	0.96	0.04	0	0.02	88658	0.95	0.05	0	0.027	86880	0.93	0.07	0	0.034	84177
CE-CP_14	Solkan_07	0.94	0.05	0	0.028	62659	0.95	0.05	0	0.027	61575	0.91	0.08	0	0.043	59933
CE-CP_15	FER-55	0.95	0.05	0	0.023	74908	0.95	0.05	0	0.027	73601	0.93	0.07	0	0.036	71428
CE-CP_15	LJ-Dravlje_41	0.95	0.05	0	0.025	79520	0.95	0.05	0	0.027	77978	0.92	0.08	0	0.039	75582
CE-CP_15	LJ-Hrusica_1004	0.96	0.04	0	0.019	92254	0.95	0.05	0	0.027	90426	0.95	0.05	0	0.024	87562
CE-CP_15	Miren_07	0.96	0.04	0	0.021	91381	0.95	0.05	0	0.027	89514	0.94	0.06	0	0.029	86752
CE-CP_15	Rifnik_59	0.96	0.04	0	0.019	92255	0.95	0.05	0	0.027	90378	0.94	0.06	0	0.031	87621
CE-CP_16-A	CE-CP_31	0.96	0.04	0	0.02	76117	0.95	0.05	0	0.027	74766	0.94	0.06	0	0.032	72335
CE-CP_16-A	LJ-Dravlje_10	0.96	0.04	0	0.02	81391	0.95	0.05	0	0.027	79848	0.93	0.07	0	0.038	77262
CE-CP_16-A	LJ-Gosp_9005	0.97	0.03	0	0.014	83458	0.95	0.05	0	0.027	81733	0.96	0.04	0	0.018	79154
CE-CP_16-A	Solkan_09-B	0.95	0.05	0	0.024	88015	0.95	0.05	0	0.027	86408	0.92	0.08	0	0.041	83519
CE-CP_16-B	LJ-Dravlje_28	0.97	0.03	0	0.017	80740	0.95	0.05	0	0.027	79193	0.93	0.07	0	0.035	76757
CE-CP_16-B	Rifnik_30	0.95	0.05	0	0.026	78249	0.95	0.05	0	0.027	76830	0.92	0.08	0	0.04	74537
CE-CP_16-B	Rifnik_50	0.95	0.05	0	0.026	77739	0.95	0.05	0	0.027	76065	0.93	0.07	0	0.036	74102
CE-CP_16-B	Rifnik_94	0.96	0.04	0	0.023	58987	0.95	0.05	0	0.027	58107	0.94	0.06	0	0.029	56459
CE-CP_16-B	Solkan_13	0.95	0.05	0	0.024	77630	0.95	0.05	0	0.027	76206	0.94	0.06	0	0.032	74014
CE-CP_16-B	Solkan_22	0.94	0.06	0	0.029	41966	0.95	0.05	0	0.027	41533	0.9	0.09	0	0.049	40714
CE-CP_17-B	CIV_SM-57	0.98	0.02	0	0.009	46380	0.95	0.05	0	0.027	45797	0.97	0.03	0	0.014	44802
CE-CP_17-B	LJ-Dravlje_38	0.97	0.03	0	0.014	91503	0.95	0.05	0	0.027	89652	0.96	0.04	0	0.019	86852
CE-CP_17-B	LJ-Gosp_3027	0.97	0.03	0	0.015	84289	0.95	0.05	0	0.027	82469	0.96	0.04	0	0.023	79929
CE-CP_17-B	LJ-Hrusica_1012-1013-2	0.96	0.04	0	0.018	87866	0.95	0.05	0	0.027	85986	0.95	0.05	0	0.026	83378
CE-CP_17-B	Solkan_29	0.96	0.04	0	0.02	92610	0.95	0.05	0	0.027	90646	0.95	0.05	0	0.027	87946
CE-CP_17-B	Solkan_43	0.95	0.05	0	0.023	85284	0.95	0.05	0	0.027	83418	1	0	0	0	81089
CE-CP_18	LJ-Gosp_8044	0.95	0.05	0	0.027	92620	0.95	0.05	0	0.027	90859	0.92	0.08	0	0.041	87807
CE-CP_18	Rifnik_94	0.96	0.04	0	0.022	69346	0.95	0.05	0	0.027	68145	0.94	0.06	0	0.029	66169
CE-CP_18	Rifnik_97	0.95	0.05	0	0.028	88037	0.95	0.05	0	0.027	86461	0.92	0.08	0	0.039	83663
CE-CP_22	Gojace_12-2	0.95	0.05	0	0.026	89198	0.95	0.05	0	0.027	87284	0.92	0.08	0	0.043	84675
CE-CP_22	Solkan_22	0.95	0.05	0	0.026	51024	0.95	0.05	0	0.027	50354	0.92	0.08	0	0.039	49230
CE-CP_25	CE-MC03_42	0.96	0.04	0	0.018	88614	0.95	0.05	0	0.027	87032	0.95	0.05	0	0.025	84311
CE-CP_25	Grad-na-Mih_3	0.96	0.04	0	0.02	91775	0.95	0.05	0	0.027	90126	0.94	0.06	0	0.032	86965
CE-CP_25	Rifnik_01-1	0.98	0.02	0	0.009	1136	0.95	0.05	0	0.027	1128	0.96	0.04	0	0.019	1128
CE-CP_25	Solkan_50	0.96	0.04	0	0.022	67265	0.95	0.05	0	0.027	66216	0.87	0.13	0	0.069	64206
CE-CP_26-A	CE-MC03_05	0.96	0.04	0	0.02	87459	0.95	0.05	0	0.027	85724	0.94	0.06	0	0.03	82998
CE-CP_26-A	LJ-Dravlje_18	0.96	0.04	0	0.022	89339	0.95	0.05	0	0.027	87616	0.94	0.06	0	0.03	84773
CE-CP_26-A	LJ-Dravlje_45	0.95	0.05	0	0.024	87823	0.95	0.05	0	0.027	86037	0.93	0.07	0	0.038	83442
CE-CP_26-A	LJ-Gosp_3107	0.96	0.04	0	0.018	89827	0.95	0.05	0	0.027	88032	0.96	0.04	0	0.018	85181
CE-CP_26-A	Rifnik_75	0.96	0.04	0	0.022	90944	0.95	0.05	0	0.027	89121	0.94	0.06	0	0.03	86327
CE-CP_26-A	Vrajk-GM_1	0.96	0.04	0	0.019	90971	0.95	0.05	0	0.027	89401	0.95	0.05	0	0.024	86435
CE-CP_26-B	CE-MC03_04	0.95	0.04	0	0.023	88411	0.95	0.05	0	0.027	86482	0.96	0.04	0	0.022	83856
CE-CP_26-B	CE-MC03_43	0.95	0.05	0	0.025	77933	0.95	0.05	0	0.027	76292	0.93	0.07	0	0.036	74019
CE-CP_26-B	CE-MC03_48	0.96	0.04	0	0.02	87343	0.95	0.05	0	0.027	85572	0.94	0.06	0	0.032	82942
CE-CP_26-B	LJ-Dravlje_16	1	0	0	0	85847	0.95	0.05	0	0.027	83864	0.95	0.05	0	0.027	81463
CE-CP_26-B	LJ-Dravlje_18	0.96	0.04	0	0.02	87465	0.95	0.05	0	0.027	85611	0.94	0.06	0	0.029	82878
CE-CP_26-B	LJ-Dravlje_22	0.96	0.04	0	0.02	87828	0.95	0.05	0	0.027	86094	0.94	0.06	0	0.028	83468
CE-CP_26-B	LJ-Dravlje_41	0.95	0.05	0	0.027	77014	0.95	0.05	0	0.027	75366	0.92	0.08	0	0.042	73354
CE-CP_26-B	LJ-Dravlje_47	0.96	0.04	0	0.023	87705	0.95	0.05	0	0.027	85876	0.93	0.07	0	0.037	83162
CE-CP_26-B	LJ-Hrusica_1011	0.96	0.04	0	0.021	86972	0.95	0.05	0	0.027	85140	0.94	0.06	0	0.028	82519
CE-CP_26-B	LJ-Hrusica_1012-1012-1	0.95	0.05	0	0.023	88545	0.95	0.05	0	0.027	86711	0.94	0.05	0	0.028	84023
CE-CP_26-B	Miren_01	0.96	0.04	0	0.021	88330	0.95	0.05	0	0.027	86423	0.94	0.06	0	0.031	83929
CE-CP_26-B	Rifnik_75	0.96	0.04	0	0.019	89079	0.95	0.05	0	0.027	87184	0.94	0.06	0	0.032	84489
CE-CP_26-B	Rifnik_88	0.95	0.05	0	0.024	89236	0.95	0.05	0	0.027	87476	0.92	0.08	0	0.039	84677
CE-CP_26-C	Cam-Cl_1	0.96	0.04	0	0.019	90227	0.95	0.05	0	0.027	88519	0.96	0.04	0	0.02	85612
CE-CP_26-C	FER-45	0.98	0.02	0	0.012	79982	0.95	0.05	0	0.027	78329	0.97	0.03	0	0.013	75972
CE-CP_26-C	LJ-Dravlje_18	0.97	0.03	0	0.017	87753	0.95	0.05	0	0.027	85967	0.95	0.05	0	0.025	83322
CE-CP_26-C	LJ-Gosp_8089	0.97	0.03	0	0.016	86081	0.95	0.05	0	0.027	84301	0.96	0.04	0	0.019	81737
CE-CP_26-C	Rifnik_94	0.95	0.05	0	0.025	67251	0.95	0.05	0	0.027	66154	0.93	0.07	0	0.034	64201
CE-CP_26-C	Solkan_07	0.97	0.03	0	0.017	62792	0.95	0.05	0	0.027	61678	0.96	0.04	0	0.021	59966
CE-CP_28	CE-MC03_12	0.96	0.04	0	0.02	54023	0.95	0.05	0	0.027	53164	0.93	0.07	0	0.034	51795
CE-CP_28	CE-MC03_16	0.96	0.04	0	0.022	53800	0.95	0.05	0	0.027	52955	0.94	0.06	0	0.028	51598
CE-CP_28	CE-MC03_53	0.95	0.05	0	0.024	53556	0.95	0.05	0	0.027	52782	0.94	0.06	0	0.033	51331
CE-CP_28	CIV_SM-39	0.98	0.02	0	0.009	45761	0.95	0.05	0	0.027	45177	0.97	0.03	0	0.015	44213
CE-CP_28	CIV_SM-44	0.97	0.03	0	0.018	35878	0.95	0.05	0	0.027	35438	0.96	0.04	0	0.021	34904
CE-CP_28	FER-57	0.95	0.05	0	0.025	45853	0.95	0.05	0	0.027	45265	0.92	0.08	0	0.04	44180
CE-CP_28	Ledine_01	0.96	0.04	0	0.023	53731	0.95	0.05	0	0.027	52946	0.92	0.08	0	0.039	51582
CE-CP_28	Ledine_02	0.97	0.03	0	0.013	32766	0.95	0.05	0	0.027	32328	0.97	0.03	0	0.013	31908
CE-CP_28	LJ-Dravlje_10	0.96	0.04	0	0.021	48078	0.95	0.05	0	0.027	47377	0.94	0.06	0	0.032	46279
CE-CP_28	LJ-Dravlje_49	0.96	0.04	0	0.022	27511	0.95	0.05	0	0.027	27359	0.96	0.04	0	0.022	26919
CE-CP_28	Rifnik_106	1	0	0	0	54153	0.95	0.05	0	0.027	53387	0.95	0.05	0	0.026	51964
CE-CP_28	Rifnik_50	0.96	0.04	0	0.02	52028	0.95	0.05	0	0.027	51275	0.94	0.06	0	0.031	50032
CE-CP_28	Rifnik_98	0.96	0.04	0	0.02	54687	0.95	0.05	0	0.027	53917	0.94	0.06	0	0.029	52454
CE-CP_28	Solkan_20	0.95	0.05	0	0.025	51006	0.95	0.05	0	0.027	50218	0.92	0.08	0	0.039	48967
CE-CP_30	LJ-Dravlje_42	0.95	0.05	0	0.024	88012	0.95	0.05	0	0.027	86208	0.95	0.05	0	0.027	83673
CE-CP_30	Rifnik_105	0.96	0.04	0	0.02	81890	0.95	0.05	0	0.027	80307	0.94	0.06	0	0.032	77881
CE-CP_31	FER-24	0.97	0.03	0	0.017	69212	0.95	0.05	0	0.027	67962	0.95	0.05	0	0.027	65894
CE-CP_31	FER-27	0.97	0.03	0	0.017	71377	0.95	0.05	0	0.027	70130	0.95	0.05	0	0.028	67977
CE-CP_31	FER-6	0.96	0.04	0	0.02	64045	0.95	0.05	0	0.027	63102	0.93	0.07	0	0.037	61252
CE-CP_31	LJ-Dravlje_41	0.96	0.03	0	0.018	66525	0.95	0.05	0	0.027	65433	0.93	0.07	0	0.034	63566
CE-CP_31	LJ-Gosp_3015	1	0	0	0	77746	0.95	0.05	0	0.027	76286	0.96	0.04	0	0.02	73788
CE-CP_31	LJ-Gosp_3107	0.96	0.03	0	0.018	77592	0.95	0.05	0	0.027	76158	0.95	0.05	0	0.027	73741
CE-CP_31	LJ-Hrusica_1009	0.96	0.04	0	0.018	67271	0.95	0.05	0	0.027	66250	0.96	0.04	0	0.02	64390
CE-CP_31	Rifnik_76	0.96	0.04	0	0.022	77937	0.95	0.05	0	0.027	76460	0.94	0.06	0	0.031	73991
CE-CP_31	Solkan_09-A	0.94	0.06	0	0.031	71682	0.95	0.05	0	0.027	70391	0.91	0.09	0	0.048	68397
CE-CP_31	Solkan_12	0.95	0.05	0	0.026	75749	0.95	0.05	0	0.027	74351	0.92	0.08	0	0.038	71954
CE-CP_31	Solkan_13	0.95	0.05	0	0.025	74396	0.95	0.05	0	0.027	72956	0.93	0.07	0	0.035	70665
CE-CP_32-1	Cam-Cl_9	0.96	0.04	0	0.019	95682	0.95	0.05	0	0.027	93777	0.95	0.05	0	0.023	90837
CE-CP_32-1	Rifnik_06	0.98	0.02	0	0.012	92363	0.95	0.05	0	0.027	90582	0.96	0.04	0	0.022	87774
CE-CP_32-1	Rifnik_47	0.97	0.03	0	0.017	62550	0.95	0.05	0	0.027	61559	0.93	0.07	0	0.034	59781
CE-CP_32-10	Ad-Castra_42-1	0.95	0.05	0	0.026	20470	0.95	0.05	0	0.027	20345	1	0	0	0	20110
CE-CP_32-10	Ad-Sturje_06	0.97	0.03	0	0.013	93114	0.95	0.05	0	0.027	91353	0.95	0.04	0	0.023	88374
CE-CP_32-10	Ad-Sturje_14	0.96	0.03	0	0.018	89144	0.95	0.05	0	0.027	87521	0.96	0.04	0	0.02	84831
CE-CP_32-10	Ad-Sturje_15	0.97	0.03	0	0.016	75540	0.95	0.05	0	0.027	73982	0.96	0.04	0	0.023	72069
CE-CP_32-10	Cam-Cl_29	0.97	0.03	0	0.015	95272	0.95	0.05	0	0.027	93477	0.96	0.04	0	0.021	90504
CE-CP_32-10	CE-CP_17-B	0.96	0.04	0	0.019	93625	0.95	0.05	0	0.027	91854	0.95	0.05	0	0.025	88948
CE-CP_32-10	LJ-Gosp_9002	0.95	0.05	0	0.023	92727	0.95	0.05	0	0.027	90969	0.93	0.07	0	0.035	87897
CE-CP_32-10	LJ-Hrusica_1010	0.97	0.03	0	0.015	93497	0.95	0.05	0	0.027	91782	0.95	0.05	0	0.025	88943
CE-CP_32-10	Rifnik_80	0.96	0.04	0	0.021	91936	0.95	0.05	0	0.027	90262	0.93	0.07	0	0.033	87391
CE-CP_32-11	Ad-Sturje_22	0.96	0.04	0	0.018	92392	0.95	0.05	0	0.027	90543	0.96	0.04	0	0.022	87777
CE-CP_32-11	Cam-Cl_8	0.97	0.03	0	0.016	94158	0.95	0.05	0	0.027	92226	0.96	0.04	0	0.019	89189
CE-CP_32-11	FER-27	0.95	0.05	0	0.023	84336	0.95	0.05	0	0.027	82826	0.94	0.06	0	0.032	79945
CE-CP_32-11	Rifnik_34	1	0	0	0	27180	0.95	0.05	0	0.027	27003	0.95	0.05	0	0.026	26559
CE-CP_32-12	LJ-Dravlje_15	0.97	0.03	0	0.015	20156	0.95	0.05	0	0.027	19962	0.95	0.05	0	0.025	19808
CE-CP_32-12	Solkan_47	0.97	0.03	0	0.017	94168	0.95	0.05	0	0.027	92406	0.95	0.05	0	0.023	89439
CE-CP_32-13	Ad-Sturje_09	0.97	0.03	0	0.014	15751	0.95	0.05	0	0.027	15619	0.97	0.03	0	0.016	15469
CE-CP_32-13	Ad-Sturje_20	0.97	0.03	0	0.013	89227	0.95	0.05	0	0.027	87539	0.97	0.03	0	0.014	84734
CE-CP_32-13	Ad-Sturje_22	0.98	0.02	0	0.012	94246	0.95	0.05	0	0.027	92428	0.96	0.04	0	0.018	89407
CE-CP_32-13	Ad-Sturje_25	0.98	0.02	0	0.011	93000	0.95	0.05	0	0.027	90971	0.97	0.03	0	0.017	88265
CE-CP_32-13	Cam-Cl_4	0.97	0.03	0	0.013	96386	0.95	0.05	0	0.027	94357	0.97	0.03	0	0.014	91435
CE-CP_32-13	Cam-Cl_7	0.97	0.03	0	0.015	96575	0.95	0.05	0	0.027	94763	0.96	0.04	0	0.022	91832
CE-CP_32-13	CE-Breg_1-lower	0.96	0.04	0	0.019	16801	0.95	0.05	0	0.027	16761	0.94	0.06	0	0.029	16556
CE-CP_32-13	CE-CP_10	0.97	0.03	0	0.015	73582	0.95	0.05	0	0.027	72319	0.97	0.03	0	0.018	70176
CE-CP_32-13	CE-CP_32-7	0.97	0.03	0	0.015	95949	0.95	0.05	0	0.027	94025	0.96	0.04	0	0.021	90967
CE-CP_32-13	CE-MC03_26	0.96	0.04	0	0.019	93104	0.95	0.05	0	0.027	91160	0.94	0.06	0	0.028	88281
CE-CP_32-13	CIV_SM-57	0.97	0.03	0	0.016	47409	0.95	0.05	0	0.027	46850	1	0	0	0	45768
CE-CP_32-13	Crnomelj-Lah_23	0.98	0.02	0	0.009	70582	0.95	0.05	0	0.027	69543	0.97	0.03	0	0.015	67295
CE-CP_32-13	Ledine_02	0.97	0.03	0	0.015	61551	0.95	0.05	0	0.027	60522	0.97	0.03	0	0.014	58801
CE-CP_32-13	Ledine_04	0.96	0.04	0	0.018	90598	0.95	0.05	0	0.027	88819	0.96	0.04	0	0.022	86086
CE-CP_32-13	LJ-Dravlje_38	0.97	0.03	0	0.017	93084	0.95	0.05	0	0.027	91147	0.96	0.04	0	0.019	88253
CE-CP_32-13	LJ-Gosp_8089	0.97	0.03	0	0.015	90330	0.95	0.05	0	0.027	88722	0.96	0.04	0	0.021	85803
CE-CP_32-13	LJ-Hrusica_1010	0.96	0.04	0	0.018	93667	0.95	0.05	0	0.027	91882	0.96	0.04	0	0.02	89035
CE-CP_32-13	Miren_07	0.96	0.04	0	0.021	92746	0.95	0.05	0	0.027	90803	0.95	0.05	0	0.023	88029
CE-CP_32-13	Rifnik_84	0.97	0.03	0	0.016	57256	0.95	0.05	0	0.027	56430	0.96	0.04	0	0.021	55038
CE-CP_32-14	CIV_SM-43	0.96	0.04	0	0.02	41183	0.95	0.05	0	0.027	40680	0.93	0.07	0	0.034	39860
CE-CP_32-14	LJ-Gosp_3074	0.96	0.04	0	0.019	87347	0.95	0.05	0	0.027	85666	0.94	0.06	0	0.031	82896
CE-CP_32-14	Solkan_49	0.96	0.04	0	0.019	86957	0.95	0.05	0	0.027	85129	0.93	0.07	0	0.034	82590
CE-CP_32-15	CIV_SM-2	0.95	0.05	0	0.024	48734	0.95	0.05	0	0.027	48014	0.94	0.06	0	0.032	47030
CE-CP_32-16	CE-Breg_15	0.96	0.04	0	0.02	94115	0.95	0.05	0	0.027	92327	0.93	0.07	0	0.034	89274
CE-CP_32-16	CIV_SM-54	0.96	0.04	0	0.02	57843	0.95	0.05	0	0.027	56812	0.96	0.04	0	0.018	55409
CE-CP_32-16	LJ-Dravlje_10	0.97	0.03	0	0.016	84295	0.95	0.05	0	0.027	82578	0.94	0.06	0	0.032	79996
CE-CP_32-16	LJ-Dravlje_19	0.96	0.04	0	0.021	93332	0.95	0.05	0	0.027	91581	0.95	0.05	0	0.027	88413
CE-CP_32-16	Solkan_02	0.95	0.05	0	0.026	15739	0.95	0.05	0	0.027	15626	0.91	0.09	0	0.044	15555
CE-CP_32-16	Vrajk-GM_12	0.96	0.04	0	0.022	96207	0.95	0.05	0	0.027	94303	0.94	0.06	0	0.033	91212
CE-CP_32-17	Ad-Sturje_04	0.97	0.03	0	0.017	91869	0.95	0.05	0	0.027	90069	0.96	0.04	0	0.022	87166
CE-CP_32-17	Ad-Sturje_10	0.97	0.03	0	0.013	94075	0.95	0.05	0	0.027	92137	0.96	0.04	0	0.022	89137
CE-CP_32-17	LJ-Dravlje_29	0.96	0.04	0	0.018	84660	0.95	0.05	0	0.027	82918	0.95	0.05	0	0.026	80197
CE-CP_32-17	LJ-Dravlje_40	0.96	0.04	0	0.022	84889	0.95	0.05	0	0.027	83179	0.95	0.05	0	0.025	80440
CE-CP_32-17	LJ-Hrusica_1007	0.96	0.04	0	0.019	90714	0.95	0.05	0	0.027	88897	0.95	0.05	0	0.025	86000
CE-CP_32-17	Rifnik_82	0.97	0.03	0	0.016	92452	0.95	0.05	0	0.027	90653	0.95	0.05	0	0.023	87818
CE-CP_32-17	Vrajk-GM_7	0.97	0.03	0	0.017	93888	0.95	0.05	0	0.027	91967	0.94	0.06	0	0.029	89037
CE-CP_32-18	Ad-Castra_18	0.96	0.04	0	0.019	88857	0.95	0.05	0	0.027	87080	0.96	0.04	0	0.021	84518
CE-CP_32-18	Ad-Sturje_06	0.97	0.03	0	0.017	90263	0.95	0.05	0	0.027	88572	0.96	0.04	0	0.021	85736
CE-CP_32-18	Ad-Sturje_08	0.97	0.03	0	0.017	89252	0.95	0.05	0	0.027	87444	0.96	0.04	0	0.019	84716
CE-CP_32-18	Cam-Cl_26	0.96	0.03	0	0.018	72844	0.95	0.05	0	0.027	71360	0.97	0.03	0	0.016	69435
CE-CP_32-18	LJ-Dravlje_02	0.96	0.04	0	0.022	87401	0.95	0.05	0	0.027	85425	0.94	0.06	0	0.029	82964
CE-CP_32-18	LJ-Gosp_3065-A	0.96	0.04	0	0.02	85432	0.95	0.05	0	0.027	83506	0.95	0.05	0	0.027	80988
CE-CP_32-18	LJ-Gosp_8044	0.96	0.04	0	0.021	91743	0.95	0.05	0	0.027	90027	0.94	0.06	0	0.031	87010
CE-CP_32-18	Miren_02	0.96	0.04	0	0.018	91152	0.95	0.05	0	0.027	89230	0.95	0.05	0	0.027	86615
CE-CP_32-18	Rifnik_92	0.96	0.04	0	0.022	88393	0.95	0.05	0	0.027	86752	0.95	0.05	0	0.028	83979
CE-CP_32-2	Ledine_02	1	0	0	0	2631	0.95	0.05	0	0.027	2616	0.99	0.01	0	0.007	2619
CE-CP_32-2	LJ-Dravlje_32	0.97	0.03	0	0.017	6026	0.95	0.05	0	0.027	5995	0.95	0.05	0	0.026	5995
CE-CP_32-2	Rifnik_80	0.96	0.04	0	0.019	5945	0.95	0.05	0	0.027	5911	0.94	0.06	0	0.031	5920
CE-CP_32-2	Vrajk-GM_4	0.99	0.01	0	0.007	4690	0.95	0.05	0	0.027	4663	0.96	0.04	0	0.022	4674
CE-CP_32-2	Zidani	0.96	0.04	0	0.02	6270	0.95	0.05	0	0.027	6244	0.94	0.06	0	0.029	6242
CE-CP_32-3	CE-CP_16-A	0.96	0.04	0	0.018	90517	0.95	0.05	0	0.027	88773	0.94	0.06	0	0.029	85803
CE-CP_32-3	LJ-Gosp_8071	1	0	0	0	91774	0.95	0.05	0	0.027	90038	0.94	0.06	0	0.03	87103
CE-CP_32-3	LJ-Gosp_8089	0.97	0.03	0	0.017	89214	0.95	0.05	0	0.027	87493	0.94	0.06	0	0.032	84720
CE-CP_32-3	LJ-Hrusica_1003	0.96	0.04	0	0.019	77241	0.95	0.05	0	0.027	75662	0.95	0.05	0	0.027	73592
CE-CP_32-4	Ad-Sturje_14	0.96	0.04	0	0.019	89063	0.95	0.05	0	0.027	87541	0.95	0.05	0	0.024	84914
CE-CP_32-4	LJ-Dravlje_36	0.96	0.04	0	0.022	92114	0.95	0.05	0	0.027	90235	0.95	0.05	0	0.026	87341
CE-CP_32-4	Vrajk-GM_2	0.96	0.04	0	0.02	96137	0.95	0.05	0	0.027	94146	0.94	0.06	0	0.03	91230
CE-CP_32-5	Cam-Cl_32	0.96	0.04	0	0.018	89495	0.95	0.05	0	0.027	87632	0.95	0.05	0	0.023	84671
CE-CP_32-5	CE-CP_31	0.96	0.04	0	0.021	74259	0.95	0.05	0	0.027	72944	0.94	0.06	0	0.028	70567
CE-CP_32-5	CE-MC03_22	0.95	0.05	0	0.025	83806	0.95	0.05	0	0.027	82115	0.94	0.06	0	0.03	79321
CE-CP_32-5	LJ-Dravlje_49	0.97	0.03	0	0.014	54909	0.95	0.05	0	0.027	54040	0.95	0.05	0	0.024	52679
CE-CP_32-5	LJ-Hrusica_1007	0.97	0.03	0	0.015	84930	0.95	0.05	0	0.027	83069	0.97	0.03	0	0.015	80630
CE-CP_32-5	Rifnik_50	0.96	0.04	0	0.018	83582	0.95	0.05	0	0.027	81795	0.95	0.05	0	0.025	79317
CE-CP_32-5	Rifnik_52	0.97	0.03	0	0.013	75549	0.95	0.05	0	0.027	74222	0.95	0.04	0	0.023	71978
CE-CP_32-6	Ad-Castra_12	0.96	0.04	0	0.018	56270	0.95	0.05	0	0.027	55473	0.93	0.07	0	0.034	54080
CE-CP_32-6	Ad-Sturje_04	0.97	0.03	0	0.013	91335	0.95	0.05	0	0.027	89375	0.96	0.04	0	0.018	86541
CE-CP_32-6	LJ-Dravlje_34	0.97	0.03	0	0.016	94415	0.95	0.05	0	0.027	92490	0.96	0.04	0	0.022	89552
CE-CP_32-6	Rifnik_46	0.96	0.04	0	0.019	94175	0.95	0.05	0	0.027	92104	0.94	0.06	0	0.03	89237
CE-CP_32-7	CE-CP_28	0.97	0.03	0	0.017	54916	0.95	0.05	0	0.027	54045	0.95	0.05	0	0.026	52588
CE-CP_32-7	LJ-Hrusica_1005	0.96	0.04	0	0.019	91170	0.95	0.05	0	0.027	89439	0.96	0.04	0	0.02	86638
CE-CP_32-7	Rifnik_76	0.95	0.05	0	0.024	94083	0.95	0.05	0	0.027	92195	0.93	0.06	0	0.033	89278
CE-CP_32-7	Vrajk-GM_2	0.96	0.04	0	0.02	96161	0.95	0.05	0	0.027	94242	0.95	0.05	0	0.026	91130
CE-CP_32-7	Vrajk-GM_7	0.96	0.04	0	0.022	93865	0.95	0.05	0	0.027	91917	0.95	0.05	0	0.027	88872
CE-CP_32-7	Vrajk-GM_9	0.96	0.04	0	0.021	96220	0.95	0.05	0	0.027	94211	0.93	0.07	0	0.035	91290
CE-CP_32-8	Ad-Sturje_25	0.98	0.02	0	0.012	91359	0.95	0.05	0	0.027	89618	0.97	0.03	0	0.017	86577
CE-CP_32-8	Cam-Cl_12	0.97	0.03	0	0.014	94817	0.95	0.05	0	0.027	93065	0.96	0.04	0	0.018	90061
CE-CP_32-8	CE-Breg_20	0.97	0.03	0	0.014	91951	0.95	0.05	0	0.027	90326	0.96	0.04	0	0.019	87393
CE-CP_32-8	CE-Breg_8	0.96	0.04	0	0.018	91899	0.95	0.05	0	0.027	90205	0.96	0.04	0	0.021	87124
CE-CP_32-8	CE-MC03_26	0.98	0.02	0	0.012	91562	0.95	0.05	0	0.027	89895	0.97	0.03	0	0.016	86888
CE-CP_32-8	CE-MC03_52	0.97	0.03	0	0.015	93958	0.95	0.05	0	0.027	92254	0.97	0.03	0	0.014	89242
CE-CP_32-8	FER-40	0.97	0.03	0	0.014	75796	0.95	0.05	0	0.027	74369	0.97	0.03	0	0.015	72244
CE-CP_32-8	Gojace_12-2	0.96	0.04	0	0.022	90623	0.95	0.05	0	0.027	88771	1	0	0	0	85873
CE-CP_32-8	LJ-Dravlje_18	0.96	0.04	0	0.019	91499	0.95	0.05	0	0.027	89895	0.96	0.04	0	0.021	86734
CE-CP_32-8	LJ-Dravlje_34	0.96	0.04	0	0.02	93604	0.95	0.05	0	0.027	91810	0.97	0.03	0	0.017	88800
CE-CP_32-8	LJ-Gosp_3156	0.97	0.03	0	0.015	88838	0.95	0.05	0	0.027	87138	0.96	0.04	0	0.02	84320
CE-CP_32-8	LJ-Hrusica_1003	0.97	0.03	0	0.015	77141	0.95	0.05	0	0.027	75744	0.98	0.02	0	0.01	73510
CE-CP_32-8	LJ-Hrusica_1006	0.97	0.03	0	0.016	92256	0.95	0.05	0	0.027	90564	0.97	0.03	0	0.015	87430
CE-CP_32-8	Miren_07	0.97	0.03	0	0.016	91356	0.95	0.05	0	0.027	89675	0.97	0.03	0	0.014	86797
CE-CP_32-9	Ad-Castra_18	0.97	0.03	0	0.014	90535	0.95	0.05	0	0.027	88686	0.96	0.04	0	0.02	85903
CE-CP_32-9	Ad-Sturje_15	0.97	0.03	0	0.013	75121	0.95	0.05	0	0.027	73477	0.96	0.04	0	0.022	71611
CE-CP_32-9	Ad-Sturje_22	0.96	0.04	0	0.02	93073	0.95	0.05	0	0.027	91276	0.96	0.04	0	0.021	88299
CE-CP_32-9	Cam-Cl_15	0.96	0.04	0	0.019	95294	0.95	0.05	0	0.027	93425	0.96	0.04	0	0.022	90229
CE-CP_32-9	Cam-Cl_2	0.97	0.03	0	0.013	95346	0.95	0.05	0	0.027	93629	0.97	0.03	0	0.016	90453
CE-CP_32-9	FER-45	0.96	0.04	0	0.019	83590	0.95	0.05	0	0.027	81977	0.96	0.04	0	0.022	79287
CE-CP_32-9	LJ-Dravlje_22	0.97	0.03	0	0.015	92456	0.95	0.05	0	0.027	90569	0.96	0.04	0	0.022	87741
CE-CP_32-9	LJ-Hrusica_1006	0.96	0.04	0	0.018	92869	0.95	0.05	0	0.027	91062	0.96	0.04	0	0.018	87951
CE-CP_32-9	LJ-Hrusica_1011	0.96	0.04	0	0.018	90757	0.95	0.05	0	0.027	88934	0.97	0.03	0	0.015	86090
CE-CP_32-9	Rifnik_82	0.97	0.03	0	0.017	91498	0.95	0.05	0	0.027	89857	0.96	0.04	0	0.022	86828
CE-CP_32-9	Solkan_22	0.96	0.04	0	0.022	52020	0.95	0.05	0	0.027	51379	0.94	0.06	0	0.03	50217
CE-CP_32-9	Solkan_29	0.97	0.03	0	0.013	93407	0.95	0.05	0	0.027	91395	0.96	0.04	0	0.022	88515
CE-MC03_02	Cam-Cl_12	0.97	0.03	0	0.013	89816	0.95	0.05	0	0.027	88063	0.98	0.02	0	0.012	85127
CE-MC03_02	Cam-Cl_29	0.97	0.03	0	0.016	89138	0.95	0.05	0	0.027	87375	0.97	0.03	0	0.014	84499
CE-MC03_02	Cam-Cl_9	0.98	0.02	0	0.011	89474	0.95	0.05	0	0.027	87735	0.98	0.02	0	0.012	84910
CE-MC03_02	CE-MC03_33	0.97	0.03	0	0.013	88356	0.95	0.05	0	0.027	86707	0.96	0.04	0	0.019	83852
CE-MC03_02	CIV_SM-33	0.97	0.03	0	0.015	69994	0.95	0.05	0	0.027	68710	0.97	0.03	0	0.015	66858
CE-MC03_02	Grad-na-Mih_3	0.97	0.03	0	0.016	89667	0.95	0.05	0	0.027	87833	0.96	0.04	0	0.019	84904
CE-MC03_02	LJ-Dravlje_10	0.98	0.02	0	0.008	79987	0.95	0.05	0	0.027	78467	0.98	0.02	0	0.009	76017
CE-MC03_02	LJ-Dravlje_16	0.97	0.03	0	0.014	85779	0.95	0.05	0	0.027	83946	0.97	0.03	0	0.017	81334
CE-MC03_02	LJ-Gosp_3019	0.97	0.03	0	0.014	87873	0.95	0.05	0	0.027	85969	0.97	0.03	0	0.015	83347
CE-MC03_02	LJ-Gosp_3121	1	0	0	0	53940	0.95	0.05	0	0.027	53102	0.97	0.03	0	0.016	51869
CE-MC03_02	LJ-Hrusica_1001	0.97	0.03	0	0.015	89096	0.95	0.05	0	0.027	87233	0.97	0.03	0	0.016	84492
CE-MC03_02	LJ-Hrusica_1011	0.97	0.03	0	0.014	86700	0.95	0.05	0	0.027	84784	0.97	0.03	0	0.014	82424
CE-MC03_02	LJ-Hrusica_1013	0.97	0.03	0	0.015	89028	0.95	0.05	0	0.027	87327	0.97	0.03	0	0.017	84529
CE-MC03_02	Miren_08	0.99	0.01	0	0.007	88443	0.95	0.05	0	0.027	86627	0.99	0.01	0	0.006	83896
CE-MC03_02	Rifnik_54	0.98	0.02	0	0.012	88890	0.95	0.05	0	0.027	87231	0.97	0.03	0	0.017	84340
CE-MC03_02	Rifnik_82	0.97	0.03	0	0.017	87329	0.95	0.05	0	0.027	85547	0.96	0.04	0	0.02	82982
CE-MC03_02	Solkan_13	0.96	0.04	0	0.022	84585	0.95	0.05	0	0.027	82927	0.96	0.04	0	0.022	80346
CE-MC03_04	Cam-Cl_14	0.98	0.02	0	0.009	93880	0.95	0.05	0	0.027	91818	0.98	0.02	0	0.01	88995
CE-MC03_04	Cam-Cl_32	0.97	0.03	0	0.016	94104	0.95	0.05	0	0.027	92156	0.96	0.04	0	0.02	89111
CE-MC03_04	CE-MC03_19	0.97	0.03	0	0.016	90497	0.95	0.05	0	0.027	88603	0.96	0.04	0	0.018	85754
CE-MC03_04	CE-MC03_24	0.96	0.04	0	0.019	92648	0.95	0.05	0	0.027	90862	0.96	0.04	0	0.021	87767
CE-MC03_04	CE-MC03_48	0.98	0.02	0	0.012	90742	0.95	0.05	0	0.027	88895	0.97	0.03	0	0.015	86147
CE-MC03_04	CE-MC03_52	0.97	0.03	0	0.016	93579	0.95	0.05	0	0.027	91751	0.97	0.03	0	0.017	88762
CE-MC03_04	CIV_SM-57	0.98	0.02	0	0.012	45791	0.95	0.05	0	0.027	45320	0.99	0.01	0	0.005	44382
CE-MC03_04	FER-27	0.97	0.03	0	0.013	83347	0.95	0.05	0	0.027	81868	0.97	0.03	0	0.014	79078
CE-MC03_04	Ledine_05	0.97	0.03	0	0.016	92264	0.95	0.05	0	0.027	90315	0.96	0.04	0	0.021	87526
CE-MC03_04	LJ-Dravlje_16	0.98	0.02	0	0.009	89258	0.95	0.05	0	0.027	87168	0.98	0.02	0	0.012	84808
CE-MC03_04	LJ-Dravlje_28	0.97	0.03	0	0.014	92218	0.95	0.05	0	0.027	90371	0.96	0.04	0	0.02	87425
CE-MC03_04	LJ-Dravlje_42	0.97	0.03	0	0.016	87895	0.95	0.05	0	0.027	85962	0.96	0.04	0	0.022	83419
CE-MC03_04	LJ-Gosp_3115-A	0.96	0.04	0	0.018	90220	0.95	0.05	0	0.027	88231	0.97	0.03	0	0.015	85607
CE-MC03_04	LJ-Gosp_8077	0.97	0.03	0	0.014	90268	0.95	0.05	0	0.027	88583	0.97	0.03	0	0.014	85798
CE-MC03_04	Miren_08	0.98	0.02	0	0.011	92266	0.95	0.05	0	0.027	90432	0.98	0.02	0	0.011	87563
CE-MC03_04	Rifnik_47	0.96	0.04	0	0.022	61999	0.95	0.05	0	0.027	61063	0.96	0.04	0	0.022	59304
CE-MC03_04	Rifnik_53	0.98	0.02	0	0.011	60667	0.95	0.05	0	0.027	59633	0.97	0.03	0	0.014	58117
CE-MC03_04	Solkan_32	0.97	0.03	0	0.014	74838	0.95	0.05	0	0.027	73264	0.95	0.05	0	0.023	71221
CE-MC03_05	CE-MC03_22	0.95	0.05	0	0.025	85464	0.95	0.05	0	0.027	83823	0.93	0.07	0	0.034	81173
CE-MC03_05	CE-MC03_26	0.97	0.03	0	0.017	88495	0.95	0.05	0	0.027	86797	0.95	0.05	0	0.025	84082
CE-MC03_05	CIV_SM-44	0.96	0.04	0	0.018	67691	0.95	0.05	0	0.027	66448	0.96	0.04	0	0.022	64795
CE-MC03_05	LJ-Dravlje_42	0.95	0.05	0	0.024	85400	0.95	0.05	0	0.027	83688	0.94	0.06	0	0.029	81210
CE-MC03_05	LJ-Dravlje_49	0.96	0.04	0	0.019	56434	0.95	0.05	0	0.027	55578	0.96	0.04	0	0.023	54197
CE-MC03_05	LJ-Gosp_3074	0.95	0.05	0	0.023	84438	0.95	0.05	0	0.027	82778	0.93	0.07	0	0.037	80217
CE-MC03_05	LJ-Gosp_8092-A	0.96	0.04	0	0.02	88222	0.95	0.05	0	0.027	86487	0.95	0.05	0	0.028	83850
CE-MC03_05	Miren_01	0.96	0.04	0	0.022	89030	0.95	0.05	0	0.027	87323	0.94	0.06	0	0.029	84557
CE-MC03_05	Rifnik_20	0.96	0.04	0	0.02	89020	0.95	0.05	0	0.027	87366	0.94	0.06	0	0.03	84505
CE-MC03_05	Rifnik_43	0.95	0.05	0	0.023	80557	0.95	0.05	0	0.027	79004	0.95	0.05	0	0.027	76443
CE-MC03_05	Rifnik_49	0.96	0.04	0	0.018	86493	0.95	0.05	0	0.027	84767	0.95	0.05	0	0.026	82043
CE-MC03_05	Solkan_23	0.97	0.03	0	0.017	82787	0.95	0.05	0	0.027	81195	0.93	0.07	0	0.036	78712
CE-MC03_05	Solkan_30	0.97	0.03	0	0.018	26775	0.95	0.05	0	0.027	26534	0.94	0.06	0	0.032	26264
CE-MC03_08	Cam-Cl_23	0.97	0.03	0	0.015	87416	0.95	0.05	0	0.027	85647	0.96	0.04	0	0.021	83062
CE-MC03_08	CE-MC03_12	0.95	0.05	0	0.024	85322	0.95	0.05	0	0.027	83854	0.93	0.07	0	0.036	81197
CE-MC03_08	CE-MC03_48	0.96	0.04	0	0.021	84936	0.95	0.05	0	0.027	83174	0.95	0.05	0	0.027	80764
CE-MC03_08	CIV_SM-57	0.98	0.02	0	0.011	42556	0.95	0.05	0	0.027	42042	0.98	0.02	0	0.011	41282
CE-MC03_08	LJ-Dravlje_25	0.96	0.04	0	0.02	82452	0.95	0.05	0	0.027	80880	0.94	0.06	0	0.029	78407
CE-MC03_08	LJ-Dravlje_44	0.96	0.04	0	0.019	84482	0.95	0.05	0	0.027	82938	0.95	0.05	0	0.023	80358
CE-MC03_08	LJ-Gosp_3041	0.97	0.03	0	0.016	84235	0.95	0.05	0	0.027	82549	0.95	0.05	0	0.027	80008
CE-MC03_08	LJ-Gosp_3115-A	0.95	0.05	0	0.023	84910	0.95	0.05	0	0.027	83194	0.95	0.05	0	0.025	80775
CE-MC03_08	Rifnik_84	0.96	0.04	0	0.021	53044	0.95	0.05	0	0.027	52276	0.93	0.07	0	0.034	51181
CE-MC03_08	Rifnik_88	0.95	0.05	0	0.023	86991	0.95	0.05	0	0.027	85176	0.94	0.06	0	0.032	82474
CE-MC03_08	Solkan_36	0.95	0.05	0	0.027	84416	0.95	0.05	0	0.027	82847	0.93	0.06	0	0.033	80261
CE-MC03_08	Solkan_41	0.95	0.05	0	0.023	59087	0.95	0.05	0	0.027	58200	0.93	0.06	0	0.033	56785
CE-MC03_08	Solkan_44	0.96	0.04	0	0.022	74937	0.95	0.05	0	0.027	73596	0.94	0.06	0	0.03	71374
CE-MC03_08	Vrajk-GM_1	0.95	0.05	0	0.026	86664	0.95	0.05	0	0.027	84974	0.94	0.06	0	0.032	82430
CE-MC03_12	CE-MC03_45	0.96	0.04	0	0.022	90428	0.95	0.05	0	0.027	88781	0.94	0.06	0	0.032	85876
CE-MC03_12	CIV_SM-39	0.98	0.02	0	0.011	80191	0.95	0.05	0	0.027	78576	0.97	0.03	0	0.016	76122
CE-MC03_12	FER-40	0.97	0.03	0	0.017	74644	0.95	0.05	0	0.027	73251	0.95	0.05	0	0.026	71135
CE-MC03_12	Gojace_11-1	0.96	0.04	0	0.021	87544	0.95	0.05	0	0.027	86073	0.93	0.07	0	0.035	83378
CE-MC03_12	LJ-Dravlje_25	0.97	0.03	0	0.014	86998	0.95	0.05	0	0.027	85424	0.95	0.05	0	0.025	82559
CE-MC03_12	LJ-Dravlje_30	0.96	0.04	0	0.018	91056	0.95	0.05	0	0.027	89333	0.94	0.06	0	0.03	86508
CE-MC03_16	Cam-Cl_28	0.97	0.03	0	0.014	92182	0.95	0.05	0	0.027	90558	0.98	0.02	0	0.012	87506
CE-MC03_16	Cam-Cl_9	0.98	0.02	0	0.011	92289	0.95	0.05	0	0.027	90631	0.97	0.02	0	0.013	87832
CE-MC03_16	CIV_SM-20	0.97	0.03	0	0.015	80227	0.95	0.05	0	0.027	78794	0.97	0.03	0	0.015	76253
CE-MC03_16	CIV_SM-54	0.97	0.03	0	0.013	55758	0.95	0.05	0	0.027	54863	0.98	0.02	0	0.012	53562
CE-MC03_16	FER-45	0.98	0.02	0	0.009	81931	0.95	0.05	0	0.027	80346	0.98	0.02	0	0.012	77857
CE-MC03_16	LJ-Dravlje_31	0.97	0.03	0	0.014	89957	0.95	0.05	0	0.027	88186	0.96	0.04	0	0.019	85215
CE-MC03_16	LJ-Hrusica_1002	0.98	0.02	0	0.012	91595	0.95	0.05	0	0.027	90022	0.97	0.03	0	0.014	87037
CE-MC03_16	Rifnik_68	0.97	0.03	0	0.017	90294	0.95	0.05	0	0.027	88606	0.96	0.04	0	0.019	85842
CE-MC03_19	Cam-Cl_20	0.98	0.02	0	0.01	92411	0.95	0.05	0	0.027	90446	0.97	0.03	0	0.014	87570
CE-MC03_19	CE-MC03_43	0.97	0.03	0	0.016	79179	0.95	0.05	0	0.027	77598	0.95	0.05	0	0.025	75256
CE-MC03_19	CE-MC03_53	0.96	0.04	0	0.019	88888	0.95	0.05	0	0.027	87118	0.94	0.06	0	0.03	84294
CE-MC03_19	FER-24	0.98	0.02	0	0.009	80298	0.95	0.05	0	0.027	78730	0.98	0.02	0	0.008	76390
CE-MC03_19	LJ-Dravlje_25	0.96	0.04	0	0.022	86678	0.95	0.05	0	0.027	84807	0.93	0.07	0	0.033	82183
CE-MC03_19	LJ-Dravlje_48	0.96	0.04	0	0.022	89492	0.95	0.05	0	0.027	87676	0.94	0.06	0	0.032	84945
CE-MC03_19	Miren_06	0.97	0.03	0	0.017	88828	0.95	0.05	0	0.027	87126	0.95	0.05	0	0.027	84212
CE-MC03_19	Rifnik_102	0.96	0.04	0	0.018	89984	0.95	0.05	0	0.027	88095	0.95	0.05	0	0.023	85342
CE-MC03_19	Solkan_07	0.97	0.03	0	0.014	64126	0.95	0.05	0	0.027	62973	0.94	0.05	0	0.028	61245
CE-MC03_19	Solkan_23	0.97	0.03	0	0.015	84230	0.95	0.05	0	0.027	82455	0.95	0.05	0	0.025	79992
CE-MC03_19	Solkan_25	0.96	0.04	0	0.021	86810	0.95	0.05	0	0.027	85046	0.89	0.11	0	0.053	82289
CE-MC03_21	Cam-Cl_26	0.97	0.03	0	0.013	73214	0.95	0.05	0	0.027	71726	0.97	0.03	0	0.014	69780
CE-MC03_21	FER-12_A	0.96	0.04	0	0.019	79902	0.95	0.05	0	0.027	78482	0.94	0.06	0	0.032	75881
CE-MC03_21	LJ-Dravlje_44	0.97	0.03	0	0.014	89576	0.95	0.05	0	0.027	87909	0.96	0.04	0	0.019	85069
CE-MC03_21	LJ-Gosp_3015	0.97	0.03	0	0.013	91738	0.95	0.05	0	0.027	89860	0.96	0.04	0	0.02	87038
CE-MC03_21	LJ-Gosp_8108	0.96	0.04	0	0.02	91594	0.95	0.05	0	0.027	89653	0.93	0.07	0	0.036	86862
CE-MC03_21	Solkan_21	0.96	0.04	0	0.022	81053	0.95	0.05	0	0.027	79203	0.94	0.06	0	0.03	77175
CE-MC03_21	Solkan_23	0.95	0.05	0	0.025	84968	0.95	0.05	0	0.027	83238	0.94	0.06	0	0.03	80684
CE-MC03_22	CE-MC03_43	0.96	0.04	0	0.022	77158	0.95	0.05	0	0.027	75722	0.95	0.05	0	0.026	73385
CE-MC03_22	FER-27	0.96	0.04	0	0.019	80516	0.95	0.05	0	0.027	79035	0.94	0.06	0	0.031	76470
CE-MC03_22	Gojace_12-2	0.95	0.05	0	0.023	86374	0.95	0.05	0	0.027	84380	0.93	0.07	0	0.035	81805
CE-MC03_22	LJ-Dravlje_24	0.96	0.04	0	0.019	86677	0.95	0.05	0	0.027	84924	0.94	0.06	0	0.03	82240
CE-MC03_22	LJ-Dravlje_38	0.96	0.04	0	0.022	87359	0.95	0.05	0	0.027	85629	0.94	0.06	0	0.029	82890
CE-MC03_22	LJ-Gosp_8022	0.94	0.06	0	0.029	86881	0.95	0.05	0	0.027	85002	0.92	0.08	0	0.041	82309
CE-MC03_22	Rifnik_49	0.96	0.04	0	0.02	85419	0.95	0.05	0	0.027	83621	0.94	0.06	0	0.029	80994
CE-MC03_22	Rifnik_52	0.95	0.05	0	0.026	76238	0.95	0.05	0	0.027	74872	0.92	0.08	0	0.038	72736
CE-MC03_22	Rifnik_99	0.96	0.04	0	0.022	85070	0.95	0.05	0	0.027	83404	0.94	0.06	0	0.03	80821
CE-MC03_22	Solkan_12	0.96	0.04	0	0.019	85391	0.95	0.05	0	0.027	83790	0.92	0.08	0	0.041	81071
CE-MC03_24	CE-MC03_48	0.96	0.04	0	0.02	91345	0.95	0.05	0	0.027	89527	0.95	0.05	0	0.025	86686
CE-MC03_24	Ledine_04	0.95	0.05	0	0.023	89930	0.95	0.05	0	0.027	88131	0.93	0.06	0	0.033	85300
CE-MC03_24	LJ-Dravlje_35	0.96	0.04	0	0.022	54475	0.95	0.05	0	0.027	53600	0.93	0.07	0	0.037	52409
CE-MC03_24	LJ-Gosp_3115-A	0.97	0.03	0	0.016	91120	0.95	0.05	0	0.027	89376	0.95	0.05	0	0.027	86582
CE-MC03_24	Rifnik_21	0.96	0.04	0	0.02	93447	0.95	0.05	0	0.027	91634	0.94	0.06	0	0.032	88688
CE-MC03_24	Vrajk-GM_1	0.95	0.05	0	0.027	93965	0.95	0.05	0	0.027	92160	0.93	0.07	0	0.035	89064
CE-MC03_26	CIV_SM-20	0.98	0.02	0	0.012	80218	0.95	0.05	0	0.027	78829	0.97	0.03	0	0.016	76165
CE-MC03_26	CIV_SM-52	0.99	0.01	0	0.005	5171	0.95	0.05	0	0.027	5154	0.97	0.03	0	0.014	5167
CE-MC03_26	FER-37	0.98	0.02	0	0.012	76369	0.95	0.05	0	0.027	74934	0.97	0.03	0	0.016	72772
CE-MC03_26	LJ-Dravlje_02	0.97	0.03	0	0.017	87801	0.95	0.05	0	0.027	85861	0.95	0.04	0	0.023	83251
CE-MC03_26	LJ-Gosp_8020	0.96	0.04	0	0.02	91555	0.95	0.05	0	0.027	89595	0.94	0.06	0	0.03	86815
CE-MC03_26	LJ-Gosp_9002	0.97	0.03	0	0.017	90455	0.95	0.05	0	0.027	88669	0.95	0.05	0	0.026	85831
CE-MC03_26	LJ-Hrusica_1011	0.96	0.04	0	0.018	89616	0.95	0.05	0	0.027	87967	0.96	0.04	0	0.018	85172
CE-MC03_26	LJ-Hrusica_1013	1	0	0	0	92448	0.95	0.05	0	0.027	90800	0.96	0.04	0	0.018	87845
CE-MC03_26	Rifnik_68	0.96	0.04	0	0.021	91047	0.95	0.05	0	0.027	89237	0.95	0.05	0	0.024	86304
CE-MC03_26	Solkan_12	0.97	0.03	0	0.017	88645	0.95	0.05	0	0.027	87062	0.95	0.05	0	0.023	84104
CE-MC03_26	Solkan_41	0.96	0.04	0	0.019	64234	0.95	0.05	0	0.027	63260	0.94	0.06	0	0.03	61376
CE-MC03_33	Cam-Cl_33	0.97	0.03	0	0.016	94405	0.95	0.05	0	0.027	92627	0.96	0.04	0	0.019	89771
CE-MC03_33	Ledine_04	1	0	0	0	89536	0.95	0.05	0	0.027	87830	0.94	0.06	0	0.032	84958
CE-MC03_33	LJ-Gosp_3111	0.96	0.04	0	0.021	92483	0.95	0.05	0	0.027	90842	0.94	0.06	0	0.032	87886
CE-MC03_33	LJ-Gosp_3121	0.96	0.04	0	0.022	56024	0.95	0.05	0	0.027	55228	0.95	0.05	0	0.025	53935
CE-MC03_33	LJ-Hrusica_1013	0.96	0.04	0	0.019	93420	0.95	0.05	0	0.027	91741	0.95	0.05	0	0.023	88821
CE-MC03_33	Rifnik_49	0.95	0.05	0	0.027	89373	0.95	0.05	0	0.027	87484	0.93	0.07	0	0.035	84927
CE-MC03_33	Vrtovin_01	0.97	0.03	0	0.017	91986	0.95	0.05	0	0.027	90156	0.94	0.06	0	0.03	87327
CE-MC03_34	CE-MC03_46	0.96	0.04	0	0.021	89176	0.95	0.05	0	0.027	87400	0.94	0.06	0	0.031	84645
CE-MC03_34	LJ-Dravlje_32	0.96	0.04	0	0.022	88059	0.95	0.05	0	0.027	86249	0.94	0.06	0	0.033	83555
CE-MC03_34	LJ-Dravlje_49	0.95	0.05	0	0.025	55345	0.95	0.05	0	0.027	54560	0.94	0.06	0	0.031	53204
CE-MC03_34	LJ-Gosp_8089	0.96	0.04	0	0.021	85308	0.95	0.05	0	0.027	83474	0.93	0.07	0	0.036	81033
CE-MC03_34	Rifnik_49	0.92	0.08	0	0.039	85722	0.95	0.05	0	0.027	83810	1	0	0	0	81323
CE-MC03_34	Rifnik_87	0.97	0.03	0	0.016	87287	0.95	0.05	0	0.027	85401	0.95	0.05	0	0.025	82852
CE-MC03_34	Solkan_25	0.95	0.05	0	0.025	84637	0.95	0.05	0	0.027	82916	0.94	0.06	0	0.032	80409
CE-MC03_37	Cam-Cl_22	0.96	0.04	0	0.023	88373	0.95	0.05	0	0.027	86522	0.93	0.07	0	0.034	83791
CE-MC03_37	LJ-Dravlje_31	0.95	0.05	0	0.025	87473	0.95	0.05	0	0.027	85687	0.92	0.08	0	0.042	82884
CE-MC03_37	LJ-Dravlje_45	0.97	0.03	0	0.016	86092	0.95	0.05	0	0.027	84400	0.95	0.05	0	0.026	81782
CE-MC03_37	LJ-Gosp_3019	0.96	0.04	0	0.022	87908	0.95	0.05	0	0.027	86199	0.95	0.05	0	0.027	83548
CE-MC03_37	LJ-Gosp_8044	0.96	0.04	0	0.022	88926	0.95	0.05	0	0.027	87170	0.88	0.12	0	0.06	84269
CE-MC03_37	LJ-Gosp_9019	0.95	0.05	0	0.025	82069	0.95	0.05	0	0.027	80516	0.93	0.07	0	0.038	77753
CE-MC03_37	LJ-Hrusica_1010	0.98	0.02	0	0.013	88226	0.95	0.05	0	0.027	86484	0.96	0.04	0	0.022	83796
CE-MC03_37	Rifnik_92	0.95	0.05	0	0.024	86030	0.95	0.05	0	0.027	84403	0.93	0.07	0	0.038	81735
CE-MC03_37	Rifnik_94	0.96	0.04	0	0.019	67063	0.95	0.05	0	0.027	65863	0.93	0.07	0	0.034	64025
CE-MC03_38	Grad-na-Mih_3	1	0	0	0	95060	0.95	0.05	0	0.027	93132	0.95	0.05	0	0.027	90077
CE-MC03_38	LJ-Gosp_3077	0.96	0.04	0	0.019	92818	0.95	0.05	0	0.027	90906	0.94	0.06	0	0.03	88144
CE-MC03_38	LJ-Gosp_3115-A	0.96	0.04	0	0.02	91115	0.95	0.05	0	0.027	89327	0.95	0.05	0	0.027	86626
CE-MC03_38	Rifnik_34	0.96	0.04	0	0.02	27472	0.95	0.05	0	0.027	27285	0.95	0.05	0	0.028	26869
CE-MC03_38	Vrtovin_01	0.96	0.04	0	0.02	92537	0.95	0.05	0	0.027	90701	0.94	0.06	0	0.03	87841
CE-MC03_42	LJ-Dravlje_19	0.96	0.04	0	0.019	89664	0.95	0.05	0	0.027	88024	0.95	0.05	0	0.025	85220
CE-MC03_42	LJ-Dravlje_42	0.95	0.05	0	0.023	86466	0.95	0.05	0	0.027	84731	0.94	0.06	0	0.029	82122
CE-MC03_42	LJ-Gosp_8056	0.95	0.05	0	0.028	89766	0.95	0.05	0	0.027	88037	0.92	0.08	0	0.041	85295
CE-MC03_42	LJ-Hrusica_1003	0.96	0.03	0	0.018	76248	0.95	0.05	0	0.027	74721	0.95	0.05	0	0.027	72577
CE-MC03_42	LJ-Hrusica_1008	0.97	0.03	0	0.013	90929	0.95	0.05	0	0.027	89265	0.95	0.05	0	0.024	86241
CE-MC03_42	Miren_06	0.96	0.04	0	0.019	88481	0.95	0.05	0	0.027	86900	0.94	0.06	0	0.032	83965
CE-MC03_42	Rifnik_54	0.96	0.04	0	0.02	91185	0.95	0.05	0	0.027	89545	0.94	0.06	0	0.031	86480
CE-MC03_42	Solkan_30	0.94	0.06	0	0.028	27375	0.95	0.05	0	0.027	27146	0.92	0.08	0	0.039	26833
CE-MC03_42	Solkan_51	0.96	0.04	0	0.022	88511	0.95	0.05	0	0.027	86765	0.93	0.07	0	0.035	83878
CE-MC03_43	FER-12_A	0.96	0.04	0	0.022	69194	0.95	0.05	0	0.027	68037	0.93	0.07	0	0.036	66093
CE-MC03_43	FER-40	0.97	0.03	0	0.017	64003	0.95	0.05	0	0.027	63003	0.95	0.05	0	0.024	61305
CE-MC03_43	Ledine_05	0.95	0.05	0	0.025	80351	0.95	0.05	0	0.027	78833	0.93	0.07	0	0.034	76319
CE-MC03_43	LJ-Dravlje_29	0.97	0.03	0	0.017	73044	0.95	0.05	0	0.027	71685	0.94	0.06	0	0.031	69636
CE-MC03_43	LJ-Dravlje_48	0.96	0.04	0	0.019	79242	0.95	0.05	0	0.027	77795	0.94	0.06	0	0.029	75300
CE-MC03_43	LJ-Gosp_3053	0.96	0.04	0	0.02	77241	0.95	0.05	0	0.027	75834	0.93	0.07	0	0.035	73582
CE-MC03_43	LJ-Gosp_3121	0.97	0.03	0	0.017	47440	0.95	0.05	0	0.027	46823	0.96	0.04	0	0.022	45896
CE-MC03_43	Miren_08	0.97	0.03	0	0.017	80287	0.95	0.05	0	0.027	78720	0.95	0.05	0	0.025	76293
CE-MC03_43	Solkan_31	0.95	0.05	0	0.024	43294	0.95	0.05	0	0.027	42840	0.93	0.06	0	0.033	41956
CE-MC03_43	Solkan_49	0.96	0.04	0	0.019	75886	0.95	0.05	0	0.027	74498	0.95	0.05	0	0.024	72261
CE-MC03_43	Vrtovin_01	0.95	0.05	0	0.024	79663	0.95	0.05	0	0.027	78183	0.94	0.06	0	0.032	75722
CE-MC03_45	CIV_SM-43	0.95	0.05	0	0.023	39849	0.95	0.05	0	0.027	39391	0.96	0.04	0	0.021	38598
CE-MC03_45	LJ-Dravlje_43	0.97	0.03	0	0.016	88371	0.95	0.05	0	0.027	86847	0.96	0.04	0	0.021	83937
CE-MC03_45	LJ-Gosp_8077	0.97	0.03	0	0.017	90003	0.95	0.05	0	0.027	88210	0.95	0.05	0	0.023	85443
CE-MC03_45	LJ-Gosp_8092-A	0.97	0.03	0	0.016	90540	0.95	0.05	0	0.027	88724	0.95	0.05	0	0.027	85987
CE-MC03_45	Rifnik_68	0.95	0.05	0	0.023	90926	0.95	0.05	0	0.027	89191	0.94	0.06	0	0.028	86459
CE-MC03_45	Rifnik_87	0.96	0.04	0	0.019	90297	0.95	0.05	0	0.027	88288	0.94	0.06	0	0.028	85670
CE-MC03_45	Rifnik_94	0.97	0.03	0	0.017	69291	0.95	0.05	0	0.027	68001	0.94	0.06	0	0.029	66020
CE-MC03_45	Solkan_13	1	0	0	0	87302	0.95	0.05	0	0.027	85499	0.95	0.05	0	0.026	82947
CE-MC03_45	Solkan_21	0.97	0.03	0	0.013	80879	0.95	0.05	0	0.027	79194	0.94	0.06	0	0.031	76994
CE-MC03_45	Solkan_23	0.96	0.04	0	0.022	84771	0.95	0.05	0	0.027	83077	0.95	0.05	0	0.026	80797
CE-MC03_46	LJ-Dravlje_44	0.96	0.04	0	0.02	91110	0.95	0.05	0	0.027	89369	0.95	0.05	0	0.026	86350
CE-MC03_46	LJ-Gosp_3115-B	0.96	0.04	0	0.018	30446	0.95	0.05	0	0.027	30092	0.94	0.06	0	0.029	29705
CE-MC03_46	LJ-Gosp_8072	0.95	0.05	0	0.023	93289	0.95	0.05	0	0.027	91325	0.94	0.06	0	0.03	88467
CE-MC03_46	Rifnik_106	0.97	0.03	0	0.016	93115	0.95	0.05	0	0.027	91248	0.94	0.06	0	0.031	88452
CE-MC03_46	Rifnik_54	0.95	0.05	0	0.024	94898	0.95	0.05	0	0.027	92890	0.94	0.06	0	0.032	90130
CE-MC03_46	Rifnik_87	0.97	0.03	0	0.015	92408	0.95	0.05	0	0.027	90550	0.94	0.06	0	0.029	87729
CE-MC03_48	Cam-Cl_32	0.97	0.03	0	0.017	92543	0.95	0.05	0	0.027	90665	0.95	0.05	0	0.025	87857
CE-MC03_48	CIV_SM-34	0.97	0.03	0	0.016	50562	0.95	0.05	0	0.027	49719	0.96	0.04	0	0.021	48729
CE-MC03_48	Gojace_11-1	0.95	0.05	0	0.025	87625	0.95	0.05	0	0.027	85949	0.93	0.07	0	0.034	83359
CE-MC03_48	LJ-Dravlje_01	0.97	0.03	0	0.017	89656	0.95	0.05	0	0.027	87772	1	0	0	0	85001
CE-MC03_48	LJ-Gosp_8031-B	0.95	0.05	0	0.025	90890	0.95	0.05	0	0.027	88940	0.92	0.08	0	0.043	86421
CE-MC03_48	Rifnik_105	0.96	0.04	0	0.021	80894	0.95	0.05	0	0.027	79299	0.95	0.05	0	0.027	77103
CE-MC03_48	Rifnik_44	0.96	0.04	0	0.018	91176	0.95	0.05	0	0.027	89349	0.95	0.05	0	0.024	86508
CE-MC03_48	Rifnik_70	0.96	0.04	0	0.021	91201	0.95	0.05	0	0.027	89335	0.94	0.06	0	0.029	86650
CE-MC03_48	Solkan_50	0.96	0.04	0	0.021	67460	0.95	0.05	0	0.027	66327	0.93	0.07	0	0.033	64387
CE-MC03_49	Gojace_11-1	0.95	0.05	0	0.028	89059	0.95	0.05	0	0.027	87266	0.91	0.09	0	0.043	84649
CE-MC03_49	Rifnik_84	0.95	0.05	0	0.024	56723	0.95	0.05	0	0.027	55891	0.93	0.07	0	0.038	54562
CE-MC03_50	Cam-Cl_17	0.96	0.04	0	0.022	93793	0.95	0.05	0	0.027	91850	0.93	0.07	0	0.034	88959
CE-MC03_50	CIV_SM-33	0.95	0.05	0	0.025	73046	0.95	0.05	0	0.027	71553	0.92	0.08	0	0.039	69570
CE-MC03_50	LJ-Gosp_3115-B	0.97	0.03	0	0.015	29863	0.95	0.05	0	0.027	29518	0.95	0.05	0	0.026	29177
CE-MC03_50	Rifnik_50	0.94	0.06	0	0.029	87930	0.95	0.05	0	0.027	86124	0.93	0.07	0	0.034	83376
CE-MC03_50	Solkan_09-B	0.94	0.06	0	0.029	89881	0.95	0.05	0	0.027	88044	0.93	0.07	0	0.038	85106
CE-MC03_50	Solkan_23	0.95	0.05	0	0.025	85116	0.95	0.05	0	0.027	83331	0.94	0.06	0	0.03	80979
CE-MC03_50	Vrtovin_04	0.95	0.05	0	0.025	83828	0.95	0.05	0	0.027	82201	0.92	0.08	0	0.039	79713
CE-MC03_52	Cam-Cl_1	0.98	0.02	0	0.012	96092	0.95	0.05	0	0.027	94164	0.96	0.04	0	0.018	91269
CE-MC03_52	Cam-Cl_30	0.96	0.04	0	0.018	96116	0.95	0.05	0	0.027	94309	0.95	0.04	0	0.023	91226
CE-MC03_52	CIV_SM-43	0.97	0.03	0	0.015	41370	0.95	0.05	0	0.027	40906	0.98	0.02	0	0.012	40054
CE-MC03_52	FER-40	0.97	0.03	0	0.016	76332	0.95	0.05	0	0.027	74893	0.97	0.03	0	0.017	72734
CE-MC03_52	LJ-Dravlje_22	0.97	0.03	0	0.015	93317	0.95	0.05	0	0.027	91554	0.96	0.04	0	0.022	88682
CE-MC03_52	LJ-Dravlje_44	0.98	0.02	0	0.011	91170	0.95	0.05	0	0.027	89720	0.97	0.03	0	0.014	86563
CE-MC03_52	LJ-Gosp_3115-A	0.96	0.04	0	0.019	91668	0.95	0.05	0	0.027	89839	0.96	0.04	0	0.019	87194
CE-MC03_52	LJ-Gosp_8092-A	0.97	0.03	0	0.016	92707	0.95	0.05	0	0.027	90657	0.95	0.05	0	0.024	87857
CE-MC03_52	LJ-Hrusica_1005	0.96	0.04	0	0.021	91318	0.95	0.05	0	0.027	89608	0.96	0.04	0	0.022	86735
CE-MC03_52	Rifnik_44	0.96	0.04	0	0.018	94191	0.95	0.05	0	0.027	92418	0.96	0.04	0	0.02	89507
CE-MC03_53	Cam-Cl_7	0.97	0.03	0	0.015	91813	0.95	0.05	0	0.027	90074	0.96	0.04	0	0.021	87089
CE-MC03_53	LJ-Dravlje_40	0.96	0.04	0	0.018	82218	0.95	0.05	0	0.027	80635	0.95	0.05	0	0.026	77938
CE-MC03_53	LJ-Dravlje_49	0.95	0.05	0	0.026	57182	0.95	0.05	0	0.027	56345	0.95	0.05	0	0.027	54869
CE-MC03_53	LJ-Gosp_3006	0.96	0.04	0	0.02	88894	0.95	0.05	0	0.027	87177	0.93	0.07	0	0.033	84353
CE-MC03_53	LJ-Gosp_3087	0.95	0.04	0	0.023	89093	0.95	0.05	0	0.027	87459	0.95	0.05	0	0.028	84631
CE-MC03_53	LJ-Gosp_8071	0.96	0.04	0	0.022	89565	0.95	0.05	0	0.027	87861	0.94	0.06	0	0.029	85116
CE-MC03_53	LJ-Gosp_9001	0.97	0.03	0	0.016	55223	0.95	0.05	0	0.027	54414	0.97	0.03	0	0.016	53061
CE-MC03_53	LJ-Hrusica_1011	0.96	0.04	0	0.02	88381	0.95	0.05	0	0.027	86597	0.94	0.06	0	0.032	83952
CE-MC03_53	Miren_05	0.96	0.04	0	0.02	89111	0.95	0.05	0	0.027	87263	0.94	0.06	0	0.031	84575
CE-MC03_53	Miren_06	0.95	0.05	0	0.026	88428	0.95	0.05	0	0.027	86757	0.92	0.08	0	0.04	83716
CE-MC03_53	Rifnik_94	0.97	0.03	0	0.017	68352	0.95	0.05	0	0.027	67096	0.96	0.04	0	0.022	65227
CIV_SM-21	CIV_SM-27	0.98	0.02	0	0.011	70470	0.95	0.05	0	0.027	69118	0.97	0.03	0	0.015	67090
CIV_SM-21	CIV_SM-51	0.97	0.03	0	0.017	18335	0.95	0.05	0	0.027	18149	0.96	0.04	0	0.018	18079
CIV_SM-21	FER-56	0.97	0.03	0	0.017	73856	0.95	0.05	0	0.027	72544	0.97	0.03	0	0.014	70292
CIV_SM-27	FER-12_D	0.97	0.03	0	0.017	70387	0.95	0.05	0	0.027	68971	0.96	0.04	0	0.022	66816
CIV_SM-27	FER-58	0.97	0.03	0	0.014	74389	0.95	0.05	0	0.027	72699	0.97	0.03	0	0.013	70587
CIV_SM-30	FER-50	0.95	0.05	0	0.026	60283	0.95	0.05	0	0.027	59358	0.94	0.05	0	0.028	57744
CIV_SM-33	FER-45	0.96	0.03	0	0.018	65801	0.95	0.05	0	0.027	64633	0.97	0.03	0	0.016	62859
CIV_SM-34	FER-19	0.97	0.03	0	0.017	41195	0.95	0.05	0	0.027	40676	0.96	0.04	0	0.018	39976
CIV_SM-44	FER-11	0.96	0.04	0	0.018	60957	0.95	0.05	0	0.027	59974	0.95	0.05	0	0.028	58466
CIV_SM-54	FER-12_D	0.96	0.04	0	0.019	48038	0.95	0.05	0	0.027	47388	0.95	0.05	0	0.025	46328
Crnomelj-Lah_10	Ad-Castra_42-2	0.95	0.05	0	0.025	86174	0.95	0.05	0	0.027	84566	0.93	0.07	0	0.036	81675
Crnomelj-Lah_10	Rifnik_35	0.94	0.06	0	0.03	49387	0.95	0.05	0	0.027	48685	0.92	0.08	0	0.042	47530
Crnomelj-Lah_10	Zidani	0.95	0.05	0	0.025	96857	0.95	0.05	0	0.027	94956	0.92	0.08	0	0.04	91797
Crnomelj-Lah_12	LJ-Dravlje_41	0.96	0.04	0	0.021	80388	0.95	0.05	0	0.027	78753	0.94	0.06	0	0.03	76399
Crnomelj-Lah_12	Solkan_40	0.94	0.06	0	0.03	30403	0.95	0.05	0	0.027	30073	0.92	0.08	0	0.04	29653
Crnomelj-Lah_13	Ad-Castra_12	0.96	0.04	0	0.022	56754	0.95	0.05	0	0.027	55960	0.93	0.07	0	0.034	54526
Crnomelj-Lah_13	Ad-Sturje_23	0.97	0.03	0	0.014	89579	0.95	0.05	0	0.027	87981	0.96	0.04	0	0.023	85212
Crnomelj-Lah_13	CE-CP_28	0.96	0.04	0	0.019	55034	0.95	0.05	0	0.027	54218	0.94	0.06	0	0.03	52739
Crnomelj-Lah_13	CE-MC03_04	1	0	0	0	93752	0.95	0.05	0	0.027	91837	0.97	0.03	0	0.014	88988
Crnomelj-Lah_13	CE-MC03_08	0.96	0.04	0	0.021	87401	0.95	0.05	0	0.027	85590	0.94	0.06	0	0.032	82928
Crnomelj-Lah_13	CE-MC03_45	0.96	0.04	0	0.019	93239	0.95	0.05	0	0.027	91400	0.94	0.06	0	0.03	88521
Crnomelj-Lah_14	LJ-Gosp_3103	0.94	0.05	0	0.028	90887	0.95	0.05	0	0.027	89188	0.92	0.08	0	0.041	86291
Crnomelj-Lah_17	Ad-Castra_27	0.95	0.05	0	0.024	63272	0.95	0.05	0	0.027	62126	0.93	0.07	0	0.034	60600
Crnomelj-Lah_17	FER-12_A	0.96	0.04	0	0.02	81651	0.95	0.05	0	0.027	80330	0.94	0.06	0	0.031	77519
Crnomelj-Lah_17	FER-12_C	0.96	0.04	0	0.019	84749	0.95	0.05	0	0.027	82894	0.94	0.06	0	0.032	80364
Crnomelj-Lah_19	Ad-Castra_42-2	0.94	0.06	0	0.031	85700	0.95	0.05	0	0.027	83944	0.89	0.1	0	0.053	81242
Crnomelj-Lah_19	CE-Breg_1-upper	0.95	0.05	0	0.026	93919	0.95	0.05	0	0.027	92142	0.93	0.07	0	0.035	89155
Crnomelj-Lah_19	LJ-Gosp_3042	0.95	0.05	0	0.023	95054	0.95	0.05	0	0.027	93210	0.93	0.06	0	0.033	90229
Crnomelj-Lah_19	LJ-Gosp_3053	0.95	0.05	0	0.027	88787	0.95	0.05	0	0.027	87100	0.91	0.08	0	0.043	84212
Crnomelj-Lah_19	Miren_08	0.95	0.05	0	0.024	93397	0.95	0.05	0	0.027	91674	0.94	0.06	0	0.033	88645
Crnomelj-Lah_20	Ad-Sturje_12	0.96	0.04	0	0.02	89692	0.95	0.05	0	0.027	88042	0.96	0.04	0	0.021	85331
Crnomelj-Lah_20	LJ-Hrusica_1009	0.97	0.03	0	0.013	81299	0.95	0.05	0	0.027	79564	0.96	0.04	0	0.02	77272
Crnomelj-Lah_23	Ad-Castra_14	0.96	0.04	0	0.018	59072	0.95	0.05	0	0.027	58103	0.93	0.06	0	0.033	56754
Crnomelj-Lah_23	Ad-Sturje_08	0.97	0.03	0	0.015	67066	0.95	0.05	0	0.027	65885	0.96	0.03	0	0.018	64093
Crnomelj-Lah_23	CE-MC03_19	0.97	0.03	0	0.015	67303	0.95	0.05	0	0.027	66111	0.97	0.03	0	0.014	64184
Crnomelj-Lah_23	CIV_SM-54	0.98	0.02	0	0.012	33565	0.95	0.05	0	0.027	33220	0.97	0.03	0	0.017	32731
Crnomelj-Lah_23	LJ-Dravlje_24	0.95	0.04	0	0.023	67883	0.95	0.05	0	0.027	66787	0.95	0.05	0	0.026	64731
Crnomelj-Lah_23	LJ-Gosp_9001	0.98	0.02	0	0.012	34001	0.95	0.05	0	0.027	33624	0.96	0.04	0	0.019	33047
Crnomelj-Lah_23	LJ-Hrusica_1008	0.99	0.01	0	0.006	69667	0.95	0.05	0	0.027	68485	0.97	0.03	0	0.013	66457
Crnomelj-Lah_23	Solkan_12	0.96	0.04	0	0.02	66282	0.95	0.05	0	0.027	65130	0.96	0.04	0	0.019	63386
Crnomelj-Lah_3	CIV_SM-33	0.95	0.05	0	0.024	75058	0.95	0.05	0	0.027	73655	0.93	0.07	0	0.035	71477
Crnomelj-Lah_3	LJ-Gosp_3077	0.95	0.05	0	0.024	93989	0.95	0.05	0	0.027	92087	0.94	0.06	0	0.032	89223
Crnomelj-Lah_4	LJ-Gosp_8092-A	0.96	0.04	0	0.018	92742	0.95	0.05	0	0.027	90674	0.95	0.05	0	0.024	87817
Crnomelj-Lah_4	Rifnik_35	0.96	0.04	0	0.018	49188	0.95	0.05	0	0.027	48483	0.95	0.05	0	0.025	47362
Crnomelj-Lah_4	Rifnik_47	0.95	0.05	0	0.024	62743	0.95	0.05	0	0.027	61752	0.93	0.06	0	0.033	59976
Crnomelj-Lah_4	Vrajk-GM_7	0.95	0.05	0	0.025	93830	0.95	0.05	0	0.027	92069	0.93	0.07	0	0.038	89049
Crnomelj-Lah_5	Cam-Cl_23	0.98	0.02	0	0.011	96600	0.95	0.05	0	0.027	94761	0.97	0.03	0	0.016	91839
Crnomelj-Lah_6	Ad-Castra_26-3	0.96	0.04	0	0.021	8937	0.95	0.05	0	0.027	8879	0.94	0.06	0	0.029	8847
Crnomelj-Lah_6	Cam-Cl_11	0.97	0.03	0	0.014	97489	0.95	0.05	0	0.027	95445	0.96	0.04	0	0.018	92456
Crnomelj-Lah_6	Cam-Cl_23	0.98	0.02	0	0.011	97390	0.95	0.05	0	0.027	95262	0.97	0.03	0	0.014	92327
Crnomelj-Lah_6	LJ-Dravlje_42	0.97	0.03	0	0.016	89565	0.95	0.05	0	0.027	87716	0.96	0.04	0	0.018	84996
Crnomelj-Lah_6	LJ-Gosp_3017	0.97	0.03	0	0.016	92343	0.95	0.05	0	0.027	90506	0.96	0.04	0	0.019	87491
Crnomelj-Lah_6	LJ-Gosp_3027	0.97	0.03	0	0.017	85680	0.95	0.05	0	0.027	83815	0.96	0.04	0	0.018	81283
Crnomelj-Lah_6	LJ-Gosp_8077	0.97	0.03	0	0.016	92432	0.95	0.05	0	0.027	90723	0.97	0.03	0	0.017	87762
Crnomelj-Lah_6	LJ-Gosp_8092-A	0.97	0.03	0	0.015	93375	0.95	0.05	0	0.027	91269	0.96	0.04	0	0.022	88367
Crnomelj-Lah_6	LJ-Hrusica_1009	0.97	0.03	0	0.014	81295	0.95	0.05	0	0.027	79718	0.97	0.03	0	0.015	77310
Crnomelj-Lah_6	Miren_08	0.97	0.03	0	0.016	94613	0.95	0.05	0	0.027	92813	0.96	0.04	0	0.021	89851
Crnomelj-Lah_7	Cam-Cl_17	0.96	0.04	0	0.019	96321	0.95	0.05	0	0.027	94420	0.95	0.05	0	0.026	91612
Crnomelj-Lah_7	CE-MC03_45	0.96	0.04	0	0.022	93104	0.95	0.05	0	0.027	91225	0.94	0.06	0	0.03	88300
Crnomelj-Lah_7	FER-37	0.97	0.03	0	0.015	78782	0.95	0.05	0	0.027	77300	0.96	0.04	0	0.019	74828
Crnomelj-Lah_7	LJ-Hrusica_1002	0.98	0.02	0	0.012	95094	0.95	0.05	0	0.027	93244	0.96	0.04	0	0.02	90381
Crnomelj-Lah_7	Solkan_30	0.95	0.05	0	0.024	28649	0.95	0.05	0	0.027	28396	0.94	0.06	0	0.029	28024
Crnomelj-Lah_8	CE-Breg_14	0.95	0.05	0	0.025	79954	0.95	0.05	0	0.027	78503	0.94	0.06	0	0.029	75871
Crnomelj-Lah_8	CE-Breg_1-lower	0.96	0.04	0	0.023	15915	0.95	0.05	0	0.027	15862	0.93	0.07	0	0.035	15694
Crnomelj-Lah_8	CE-CP_30	0.97	0.03	0	0.015	91227	0.95	0.05	0	0.027	89289	0.94	0.06	0	0.032	86450
Crnomelj-Lah_8	FER-53	0.97	0.03	0	0.017	70746	0.95	0.05	0	0.027	69336	0.96	0.04	0	0.022	67527
Crnomelj-Lah_8	LJ-Dravlje_45	0.96	0.04	0	0.018	88060	0.95	0.05	0	0.027	86154	0.94	0.06	0	0.028	83635
Crnomelj-Lah_8	LJ-Gosp_9005	0.96	0.04	0	0.022	84002	0.95	0.05	0	0.027	82111	0.94	0.06	0	0.028	79485
Crnomelj-Lah_8	LJ-Hrusica_1004	0.97	0.03	0	0.016	90713	0.95	0.05	0	0.027	88832	0.95	0.05	0	0.025	86121
Crnomelj-Lah_8	Solkan_53	0.95	0.05	0	0.023	53766	0.95	0.05	0	0.027	52897	0.94	0.06	0	0.031	51822
Crnomelj-Lah_8	Vrajk-GM_7	0.95	0.05	0	0.024	90957	0.95	0.05	0	0.027	89186	0.93	0.07	0	0.033	86167
Crnomelj-Lah_9	Ad-Sturje_01	0.97	0.03	0	0.016	88440	0.95	0.05	0	0.027	86985	0.96	0.04	0	0.022	83862
Crnomelj-Lah_9	Cam-Cl_33	1	0	0	0	92961	0.95	0.05	0	0.027	91405	0.96	0.04	0	0.022	88087
Crnomelj-Lah_9	CE-MC03_37	0.95	0.05	0	0.023	87184	0.95	0.05	0	0.027	85584	0.94	0.06	0	0.032	82724
Crnomelj-Lah_9	CIV_SM-52	0.97	0.03	0	0.014	5147	0.95	0.05	0	0.027	5131	0.97	0.03	0	0.014	5141
Crnomelj-Lah_9	FER-35	0.96	0.04	0	0.022	80334	0.95	0.05	0	0.027	78925	0.96	0.04	0	0.02	76386
Crnomelj-Lah_9	LJ-Dravlje_33	0.95	0.05	0	0.024	87657	0.95	0.05	0	0.027	85932	0.94	0.06	0	0.032	83136
Crnomelj-Lah_9	LJ-Gosp_3017	0.96	0.04	0	0.018	89400	0.95	0.05	0	0.027	87665	0.96	0.04	0	0.021	84733
Crnomelj-Lah_9	LJ-Gosp_8099	0.95	0.05	0	0.024	91848	0.95	0.05	0	0.027	90191	0.94	0.06	0	0.032	87166
Crnomelj-Lah_9	Vrajk-GM_7	0.95	0.05	0	0.024	90972	0.95	0.05	0	0.027	89287	0.93	0.07	0	0.034	86282
FER-11	FER-6	0.94	0.06	0	0.029	67233	0.95	0.05	0	0.027	66094	0.92	0.08	0	0.041	64252
FER-12_A	FER-6	0.95	0.05	0	0.025	66691	0.95	0.05	0	0.027	65614	0.92	0.08	0	0.038	63650
FER-12_C	FER-50	0.97	0.03	0	0.017	75478	0.95	0.05	0	0.027	74123	0.94	0.06	0	0.032	71736
FER-20A	FER-27	0.96	0.04	0	0.018	74865	0.95	0.05	0	0.027	73619	0.95	0.05	0	0.023	71276
FER-24	FER-32	0.97	0.03	0	0.014	76873	0.95	0.05	0	0.027	75391	0.96	0.04	0	0.022	73071
FER-24	FER-50	0.97	0.03	0	0.013	73491	0.95	0.05	0	0.027	72194	0.97	0.03	0	0.017	69899
FER-40	FER-57	1	0	0	0	65649	0.95	0.05	0	0.027	64619	0.95	0.05	0	0.023	62912
FER-45	FER-75	0.95	0.04	0	0.023	73480	0.95	0.05	0	0.027	72194	0.95	0.05	0	0.025	70031
FER-50	FER-58	1	0	0	0	77030	0.95	0.05	0	0.027	75408	0.94	0.06	0	0.029	72888
FER-56	FER-57	0.97	0.03	0	0.015	72826	0.95	0.05	0	0.027	71536	0.96	0.04	0	0.02	69367
Gojace_11-1	LJ-Dravlje_43	0.96	0.03	0	0.018	85958	0.95	0.05	0	0.027	84388	0.94	0.06	0	0.029	81641
Gojace_11-1	LJ-Dravlje_29	1	0	0	0	80527	0.95	0.05	0	0.027	78972	0.92	0.08	0	0.038	76701
Gojace_11-1	LJ-Hrusica_1007	0.96	0.04	0	0.022	86283	0.95	0.05	0	0.027	84803	0.94	0.06	0	0.029	82078
Gojace_11-1	Miren_08	0.95	0.05	0	0.024	88908	0.95	0.05	0	0.027	87331	0.89	0.11	0	0.058	84557
Gojace_11-1	Rifnik_87	0.95	0.05	0	0.023	87832	0.95	0.05	0	0.027	86061	0.93	0.07	0	0.035	83395
Gojace_11-1	Solkan_13	0.96	0.04	0	0.022	85107	0.95	0.05	0	0.027	83488	0.93	0.07	0	0.033	80873
Gojace_11-1	Solkan_23	0.94	0.06	0	0.03	82472	0.95	0.05	0	0.027	80915	0.92	0.08	0	0.041	78570
Gojace_12-2	FER-53	0.96	0.04	0	0.023	70048	0.95	0.05	0	0.027	68702	0.95	0.05	0	0.028	66934
Gojace_12-2	LJ-Gosp_3074	0.95	0.05	0	0.026	85152	0.95	0.05	0	0.027	83317	0.92	0.08	0	0.042	80835
Gojace_12-2	LJ-Gosp_3115-B	0.95	0.05	0	0.025	28982	0.95	0.05	0	0.027	28637	0.92	0.08	0	0.041	28344
Gojace_12-2	LJ-Gosp_8077	0.96	0.04	0	0.021	88814	0.95	0.05	0	0.027	86955	0.94	0.06	0	0.033	84251
Gojace_12-2	LJ-Gosp_9016	0.97	0.03	0	0.018	87676	0.95	0.05	0	0.027	85788	0.96	0.04	0	0.019	83398
Gojace_12-2	LJ-Hrusica_1004	0.97	0.03	0	0.016	90299	0.95	0.05	0	0.027	88294	0.95	0.05	0	0.026	85671
Gojace_12-2	LJ-Hrusica_1005	0.96	0.04	0	0.021	88148	0.95	0.05	0	0.027	86450	0.94	0.06	0	0.029	83853
Gojace_12-2	Miren_01	0.96	0.04	0	0.019	90257	0.95	0.05	0	0.027	88346	0.95	0.05	0	0.026	85670
Gojace_12-2	Miren_08	0.96	0.04	0	0.02	90499	0.95	0.05	0	0.027	88771	0.94	0.06	0	0.031	85880
Gojace_12-2	Rifnik_30	0.95	0.04	0	0.023	87954	0.95	0.05	0	0.027	86145	0.94	0.06	0	0.032	83518
Gojace_12-2	Rifnik_59	0.96	0.04	0	0.019	90132	0.95	0.05	0	0.027	88248	0.94	0.06	0	0.03	85605
Gojace_12-2	Vrajk-GM_12	0.95	0.05	0	0.026	91934	0.95	0.05	0	0.027	89837	0.93	0.07	0	0.036	87164
Grad-na-Mih_3	FER-12_A	0.96	0.04	0	0.022	81438	0.95	0.05	0	0.027	80204	0.93	0.07	0	0.033	77436
Ledine_01	LJ-Dravlje_24	0.96	0.04	0	0.022	89516	0.95	0.05	0	0.027	87854	0.93	0.07	0	0.034	85283
Ledine_01	LJ-Dravlje_47	0.96	0.04	0	0.02	89621	0.95	0.05	0	0.027	87947	0.93	0.07	0	0.035	85201
Ledine_01	LJ-Gosp_3107	0.97	0.03	0	0.014	90306	0.95	0.05	0	0.027	88680	0.96	0.04	0	0.02	85773
Ledine_01	Rifnik_43	0.95	0.05	0	0.025	81928	0.95	0.05	0	0.027	80361	0.94	0.06	0	0.031	77850
Ledine_01	Solkan_25	0.96	0.04	0	0.02	86853	0.95	0.05	0	0.027	85174	0.93	0.07	0	0.036	82513
Ledine_01	Solkan_46	0.96	0.04	0	0.02	88135	0.95	0.05	0	0.027	86487	0.93	0.07	0	0.034	83779
Ledine_01	Solkan_52-1	0.95	0.05	0	0.027	88300	0.95	0.05	0	0.027	86694	0.92	0.08	0	0.038	83918
Ledine_02	FER-32	0.97	0.03	0	0.014	55906	0.95	0.05	0	0.027	55015	0.96	0.04	0	0.022	53547
Ledine_02	Rifnik_97	0.98	0.02	0	0.012	59381	0.95	0.05	0	0.027	58484	0.96	0.04	0	0.021	56796
Ledine_02	Solkan_13	0.96	0.04	0	0.021	58613	0.95	0.05	0	0.027	57688	0.95	0.05	0	0.028	56160
Ledine_02	Vrajk-GM_16	0.98	0.02	0	0.011	61498	0.95	0.05	0	0.027	60450	0.96	0.04	0	0.021	58730
Ledine_03	CIV_SM-27	0.97	0.03	0	0.016	78237	0.95	0.05	0	0.027	76637	0.98	0.02	0	0.012	74170
Ledine_03	FER-11	0.94	0.05	0	0.028	79422	0.95	0.05	0	0.027	77979	0.91	0.09	0	0.045	75670
Ledine_03	Ledine_04	0.96	0.04	0	0.02	88128	0.95	0.05	0	0.027	86453	0.94	0.06	0	0.031	83732	Ledine_P1
Ledine_03	LJ-Gosp_3019	0.96	0.04	0	0.02	90409	0.95	0.05	0	0.027	88709	0.95	0.05	0	0.025	85940
Ledine_03	Miren_01	0.96	0.04	0	0.021	90958	0.95	0.05	0	0.027	89080	0.95	0.05	0	0.024	86474
Ledine_03	Solkan_09-A	0.95	0.05	0	0.027	83573	0.95	0.05	0	0.027	82047	0.93	0.07	0	0.034	79358
Ledine_03	Vrtovin_04	0.96	0.04	0	0.022	83095	0.95	0.05	0	0.027	81349	0.93	0.07	0	0.035	78872
Ledine_04	Cam-Cl_22	0.95	0.05	0	0.024	89176	0.95	0.05	0	0.027	87380	0.93	0.07	0	0.035	84573
Ledine_04	CIV_SM-2	0.95	0.05	0	0.024	44954	0.95	0.05	0	0.027	44288	0.94	0.06	0	0.031	43393
Ledine_04	CIV_SM-39	0.98	0.02	0	0.01	78316	0.95	0.05	0	0.027	76792	0.97	0.03	0	0.014	74516
Ledine_04	FER-12_C	0.95	0.05	0	0.024	80347	0.95	0.05	0	0.027	78774	0.94	0.06	0	0.03	76519
Ledine_04	LJ-Dravlje_33	0.95	0.05	0	0.024	86633	0.95	0.05	0	0.027	84793	0.94	0.06	0	0.031	82203
Ledine_04	LJ-Dravlje_42	0.97	0.03	0	0.014	85559	0.95	0.05	0	0.027	83814	0.97	0.03	0	0.017	81161
Ledine_04	LJ-Dravlje_44	0.97	0.03	0	0.015	87217	0.95	0.05	0	0.027	85724	0.96	0.04	0	0.018	82828
Ledine_04	Rifnik_01-1	0.95	0.05	0	0.024	1116	0.95	0.05	0	0.027	1110	0.91	0.09	0	0.047	1109
Ledine_04	Solkan_22	0.96	0.04	0	0.019	49585	0.95	0.05	0	0.027	48978	1	0	0	0	47915
Ledine_05	LJ-Gosp_3111	0.96	0.04	0	0.02	92473	0.95	0.05	0	0.027	90633	0.93	0.07	0	0.033	87783
Ledine_05	LJ-Hrusica_1005	0.96	0.04	0	0.019	90013	0.95	0.05	0	0.027	88193	0.96	0.04	0	0.022	85586
Ledine_05	Rifnik_34	0.96	0.04	0	0.02	27189	0.95	0.05	0	0.027	27033	0.95	0.05	0	0.024	26558
Ledine_05	Rifnik_59	0.96	0.04	0	0.019	91973	0.95	0.05	0	0.027	90268	0.93	0.07	0	0.033	87496
Ledine_05	Rifnik_96	0.95	0.04	0	0.023	92027	0.95	0.05	0	0.027	90159	0.94	0.06	0	0.029	87489
LJ-Dravlje_01	Cam-Cl_11	0.97	0.03	0	0.014	93181	0.95	0.05	0	0.027	91291	0.96	0.04	0	0.02	88344
LJ-Dravlje_01	FER-35	0.98	0.02	0	0.012	80580	0.95	0.05	0	0.027	79069	0.97	0.03	0	0.014	76652
LJ-Dravlje_01	LJ-Dravlje_15	0.98	0.02	0	0.009	19337	0.95	0.05	0	0.027	19165	0.97	0.03	0	0.016	19004
LJ-Dravlje_01	LJ-Gosp_3055	0.97	0.03	0	0.017	89218	0.95	0.05	0	0.027	87366	0.96	0.04	0	0.022	84563
LJ-Dravlje_01	LJ-Hrusica_1008	0.97	0.03	0	0.015	91560	0.95	0.05	0	0.027	89806	0.96	0.04	0	0.02	87024
LJ-Dravlje_01	LJ-Hrusica_1012-1012-1	0.97	0.03	0	0.013	91190	0.95	0.05	0	0.027	89210	0.97	0.03	0	0.017	86542
LJ-Dravlje_01	Rifnik_70	0.96	0.04	0	0.019	90923	0.95	0.05	0	0.027	89428	0.95	0.05	0	0.027	86348
LJ-Dravlje_01	Rifnik_94	0.96	0.04	0	0.019	69077	0.95	0.05	0	0.027	67900	0.94	0.06	0	0.03	65807
LJ-Dravlje_02	CIV_SM-51	0.94	0.06	0	0.029	21515	0.95	0.05	0	0.027	21266	0.96	0.04	0	0.019	21161
LJ-Dravlje_02	FER-75	0.96	0.04	0	0.022	77897	0.95	0.05	0	0.027	76653	0.93	0.07	0	0.036	74172
LJ-Dravlje_02	LJ-Dravlje_18	0.95	0.05	0	0.026	87479	0.95	0.05	0	0.027	85721	0.93	0.07	0	0.033	82995
LJ-Dravlje_02	LJ-Gosp_3156	0.96	0.04	0	0.02	85614	0.95	0.05	0	0.027	83851	0.95	0.05	0	0.027	81348
LJ-Dravlje_02	LJ-Gosp_8031-B	0.96	0.04	0	0.022	88216	0.95	0.05	0	0.027	86289	0.93	0.07	0	0.037	83734
LJ-Dravlje_02	LJ-Gosp_8072	0.96	0.04	0	0.022	88371	0.95	0.05	0	0.027	86491	0.94	0.06	0	0.031	83857
LJ-Dravlje_02	LJ-Hrusica_1005	0.96	0.04	0	0.02	86299	0.95	0.05	0	0.027	84725	0.95	0.05	0	0.026	82058
LJ-Dravlje_02	LJ-Hrusica_1008	0.96	0.04	0	0.02	88780	0.95	0.05	0	0.027	86907	0.95	0.05	0	0.027	84326
LJ-Dravlje_02	Rifnik_30	0.96	0.04	0	0.022	86307	0.95	0.05	0	0.027	84573	0.94	0.06	0	0.029	82174
LJ-Dravlje_02	Solkan_07	0.96	0.04	0	0.021	62222	0.95	0.05	0	0.027	61208	0.93	0.07	0	0.034	59547
LJ-Dravlje_02	Solkan_50	0.95	0.05	0	0.025	65942	0.95	0.05	0	0.027	64925	0.93	0.07	0	0.035	62982
LJ-Dravlje_10	LJ-Dravlje_16	0.96	0.04	0	0.02	81002	0.95	0.05	0	0.027	79093	0.94	0.06	0	0.028	76968
LJ-Dravlje_10	LJ-Dravlje_40	0.95	0.05	0	0.024	75865	0.95	0.05	0	0.027	74414	0.93	0.07	0	0.033	72120
LJ-Dravlje_10	LJ-Gosp_8071	0.96	0.04	0	0.018	82720	0.95	0.05	0	0.027	81096	0.93	0.07	0	0.035	78560
LJ-Dravlje_10	LJ-Hrusica_1010	0.97	0.03	0	0.017	82985	0.95	0.05	0	0.027	81386	0.95	0.05	0	0.026	78647
LJ-Dravlje_10	Miren_05	0.96	0.04	0	0.022	82211	0.95	0.05	0	0.027	80407	0.94	0.06	0	0.032	78073
LJ-Dravlje_10	Rifnik_94	0.96	0.04	0	0.02	62153	0.95	0.05	0	0.027	61241	0.93	0.06	0	0.033	59493
LJ-Dravlje_10	Solkan_09-A	0.95	0.04	0	0.023	76712	0.95	0.05	0	0.027	75228	0.92	0.08	0	0.039	72803
LJ-Dravlje_10	Solkan_47	0.97	0.03	0	0.016	83295	0.95	0.05	0	0.027	81674	0.93	0.07	0	0.033	79017
LJ-Dravlje_10	Vrajk-GM_2	0.96	0.04	0	0.021	84472	0.95	0.05	0	0.027	82751	0.94	0.06	0	0.029	80156
LJ-Dravlje_15	LJ-Dravlje_33	0.96	0.04	0	0.018	18200	0.95	0.05	0	0.027	18040	0.96	0.04	0	0.018	17925
LJ-Dravlje_15	LJ-Gosp_3041	0.96	0.04	0	0.021	18820	0.95	0.05	0	0.027	18659	0.95	0.05	0	0.024	18508
LJ-Dravlje_15	LJ-Gosp_9016	0.97	0.03	0	0.015	18809	0.95	0.05	0	0.027	18632	0.97	0.03	0	0.017	18483
LJ-Dravlje_15	LJ-Hrusica_1008	0.97	0.03	0	0.016	19744	0.95	0.05	0	0.027	19550	0.96	0.04	0	0.018	19398
LJ-Dravlje_15	Solkan_37	0.96	0.04	0	0.02	15441	0.95	0.05	0	0.027	15330	0.93	0.07	0	0.033	15233
LJ-Dravlje_16	FER-27	0.96	0.04	0	0.019	81715	0.95	0.05	0	0.027	80116	0.96	0.04	0	0.022	77582
LJ-Dravlje_16	FER-40	1	0	0	0	73067	0.95	0.05	0	0.027	71882	0.97	0.03	0	0.013	69820
LJ-Dravlje_16	LJ-Dravlje_38	0.96	0.04	0	0.018	88861	0.95	0.05	0	0.027	87000	0.96	0.04	0	0.022	84344
LJ-Dravlje_16	LJ-Gosp_3055	0.96	0.04	0	0.021	87677	0.95	0.05	0	0.027	85643	0.93	0.07	0	0.034	83033
LJ-Dravlje_16	Rifnik_70	0.96	0.04	0	0.02	89626	0.95	0.05	0	0.027	87724	0.95	0.04	0	0.023	85119
LJ-Dravlje_16	Rifnik_84	0.95	0.05	0	0.023	54599	0.95	0.05	0	0.027	53765	0.93	0.07	0	0.034	52557
LJ-Dravlje_16	Solkan_49	0.96	0.04	0	0.02	83904	0.95	0.05	0	0.027	82114	0.94	0.06	0	0.031	79682
LJ-Dravlje_16	Solkan_53	0.96	0.04	0	0.02	52795	0.95	0.05	0	0.027	52051	0.94	0.06	0	0.03	50920
LJ-Dravlje_43	Cam-Cl_17	0.97	0.03	0	0.016	90887	0.95	0.05	0	0.027	89171	0.96	0.04	0	0.021	86224
LJ-Dravlje_43	CIV_SM-21	0.97	0.03	0	0.017	79169	0.95	0.05	0	0.027	77798	0.97	0.03	0	0.017	75158
LJ-Dravlje_43	FER-27	0.98	0.02	0	0.012	81212	0.95	0.05	0	0.027	79890	1	0	0	0	77203
LJ-Dravlje_43	LJ-Gosp_3041	0.97	0.03	0	0.013	86761	0.95	0.05	0	0.027	85310	0.96	0.04	0	0.018	82407
LJ-Dravlje_43	LJ-Gosp_3065-A	0.97	0.03	0	0.015	83740	0.95	0.05	0	0.027	82171	0.96	0.04	0	0.018	79454
LJ-Dravlje_43	LJ-Gosp_8071	0.96	0.04	0	0.018	88546	0.95	0.05	0	0.027	86975	0.96	0.04	0	0.021	83988
LJ-Dravlje_18	CIV_SM-31	0.99	0.01	0	0.007	66291	0.95	0.05	0	0.027	65218	0.97	0.03	0	0.013	63464
LJ-Dravlje_18	FER-45	0.97	0.03	0	0.013	82224	0.95	0.05	0	0.027	80568	0.97	0.03	0	0.013	78008
LJ-Dravlje_18	LJ-Dravlje_31	0.96	0.04	0	0.02	90737	0.95	0.05	0	0.027	88899	0.95	0.05	0	0.027	86023
LJ-Dravlje_18	LJ-Hrusica_1003	0.96	0.04	0	0.02	76321	0.95	0.05	0	0.027	74925	0.96	0.04	0	0.022	72828
LJ-Dravlje_18	Rifnik_34	0.96	0.04	0	0.02	26697	0.95	0.05	0	0.027	26510	0.95	0.05	0	0.027	26092
LJ-Dravlje_19	Cam-Cl_1	0.97	0.03	0	0.017	93569	0.95	0.05	0	0.027	91850	0.96	0.04	0	0.021	88652
LJ-Dravlje_19	Cam-Cl_17	0.96	0.04	0	0.022	93484	0.95	0.05	0	0.027	91796	0.95	0.05	0	0.028	88604
LJ-Dravlje_19	CIV_SM-39	0.97	0.03	0	0.016	80488	0.95	0.05	0	0.027	78882	0.97	0.03	0	0.014	76533
LJ-Dravlje_19	LJ-Gosp_3041	0.97	0.03	0	0.017	89031	0.95	0.05	0	0.027	87171	0.95	0.05	0	0.025	84435
LJ-Dravlje_19	LJ-Gosp_3064	0.96	0.04	0	0.021	91500	0.95	0.05	0	0.027	89818	0.94	0.06	0	0.031	86907
LJ-Dravlje_19	LJ-Gosp_3107	0.97	0.03	0	0.015	90813	0.95	0.05	0	0.027	89126	0.96	0.04	0	0.021	86235
LJ-Dravlje_19	LJ-Gosp_9002	0.96	0.04	0	0.019	90651	0.95	0.05	0	0.027	88819	0.95	0.05	0	0.025	85848
LJ-Dravlje_19	Miren_07	0.97	0.03	0	0.018	90549	0.95	0.05	0	0.027	88829	1	0	0	0	85903
LJ-Dravlje_19	Rifnik_52	0.96	0.04	0	0.02	78461	0.95	0.05	0	0.027	77031	0.94	0.06	0	0.031	74809
LJ-Dravlje_19	Rifnik_68	0.97	0.03	0	0.014	90764	0.95	0.05	0	0.027	88989	0.95	0.05	0	0.026	86212
LJ-Dravlje_19	Rifnik_94	0.95	0.05	0	0.023	69089	0.95	0.05	0	0.027	67860	0.94	0.06	0	0.028	65820
LJ-Dravlje_19	Solkan_47	0.98	0.02	0	0.012	91776	0.95	0.05	0	0.027	89950	0.96	0.04	0	0.021	86971
LJ-Dravlje_19	Vrtovin_01	0.96	0.04	0	0.019	90904	0.95	0.05	0	0.027	89137	0.94	0.06	0	0.032	86319
LJ-Dravlje_20	LJ-Gosp_3015	0.96	0.04	0	0.02	92519	0.95	0.05	0	0.027	90749	0.96	0.04	0	0.02	87954
LJ-Dravlje_20	LJ-Gosp_8071	0.96	0.04	0	0.021	92057	0.95	0.05	0	0.027	90287	0.95	0.05	0	0.024	87509
LJ-Dravlje_20	LJ-Hrusica_1009	0.97	0.03	0	0.017	80349	0.95	0.05	0	0.027	78577	0.95	0.05	0	0.026	76235
LJ-Dravlje_22	CIV_SM-34	0.98	0.02	0	0.011	51666	0.95	0.05	0	0.027	50877	0.97	0.03	0	0.013	49820
LJ-Dravlje_22	LJ-Gosp_3006	0.95	0.05	0	0.024	90101	0.95	0.05	0	0.027	88325	0.95	0.05	0	0.027	85545
LJ-Dravlje_22	LJ-Gosp_3121	0.96	0.04	0	0.02	55659	0.95	0.05	0	0.027	54693	0.95	0.05	0	0.024	53452
LJ-Dravlje_22	LJ-Gosp_9016	0.97	0.03	0	0.017	88964	0.95	0.05	0	0.027	87298	0.96	0.04	0	0.02	84700
LJ-Dravlje_22	LJ-Hrusica_1002	0.97	0.03	0	0.016	92766	0.95	0.05	0	0.027	91035	0.95	0.04	0	0.023	88064
LJ-Dravlje_22	LJ-Hrusica_1012-1012-1	0.96	0.04	0	0.02	91768	0.95	0.05	0	0.027	89908	0.96	0.04	0	0.021	87124
LJ-Dravlje_22	LJ-Hrusica_1012-1013-2	1	0	0	0	87358	0.95	0.05	0	0.027	85531	0.95	0.05	0	0.027	82900
LJ-Dravlje_22	Miren_05	0.96	0.04	0	0.02	90499	0.95	0.05	0	0.027	88703	0.95	0.05	0	0.023	86014
LJ-Dravlje_22	Rifnik_105	0.96	0.04	0	0.021	81400	0.95	0.05	0	0.027	79847	0.94	0.06	0	0.031	77507
LJ-Dravlje_22	Rifnik_50	0.96	0.04	0	0.021	87423	0.95	0.05	0	0.027	85620	0.93	0.06	0	0.033	83030
LJ-Dravlje_22	Solkan_12	0.96	0.04	0	0.022	88960	0.95	0.05	0	0.027	87257	0.94	0.06	0	0.032	84440
LJ-Dravlje_23	LJ-Dravlje_41	0.96	0.04	0	0.022	79236	0.95	0.05	0	0.027	77678	0.93	0.07	0	0.036	75374
LJ-Dravlje_23	LJ-Gosp_8031-B	0.94	0.06	0	0.03	92334	0.95	0.05	0	0.027	90442	0.92	0.08	0	0.04	87669
LJ-Dravlje_24	CIV_SM-31	0.96	0.04	0	0.02	65840	0.95	0.05	0	0.027	64739	1	0	0	0	63052
LJ-Dravlje_24	LJ-Gosp_3015	0.97	0.03	0	0.014	90992	0.95	0.05	0	0.027	89081	0.96	0.04	0	0.021	86425
LJ-Dravlje_24	LJ-Gosp_8092-A	0.97	0.03	0	0.017	90093	0.95	0.05	0	0.027	88154	0.95	0.05	0	0.027	85506
LJ-Dravlje_24	Miren_08	0.97	0.03	0	0.013	91216	0.95	0.05	0	0.027	89442	0.95	0.05	0	0.023	86553
LJ-Dravlje_24	Rifnik_52	0.95	0.05	0	0.023	77909	0.95	0.05	0	0.027	76643	0.93	0.07	0	0.035	74361
LJ-Dravlje_25	Cam-Cl_8	0.96	0.04	0	0.018	89240	0.95	0.05	0	0.027	87433	0.97	0.03	0	0.017	84705
LJ-Dravlje_25	CIV_SM-31	0.97	0.03	0	0.015	63340	0.95	0.05	0	0.027	62424	0.97	0.03	0	0.013	60724
LJ-Dravlje_25	CIV_SM-43	0.97	0.03	0	0.013	37250	0.95	0.05	0	0.027	36840	0.97	0.03	0	0.017	36140
LJ-Dravlje_25	FER-40	0.96	0.04	0	0.019	71688	0.95	0.05	0	0.027	70385	0.96	0.04	0	0.019	68459
LJ-Dravlje_25	LJ-Dravlje_35	0.95	0.05	0	0.025	51160	0.95	0.05	0	0.027	50445	0.94	0.06	0	0.028	49260
LJ-Dravlje_25	LJ-Dravlje_48	0.95	0.05	0	0.024	86765	0.95	0.05	0	0.027	84896	0.93	0.07	0	0.037	82267
LJ-Dravlje_25	LJ-Hrusica_1012-1012-1	0.97	0.03	0	0.015	87845	0.95	0.05	0	0.027	86064	0.96	0.04	0	0.018	83395
LJ-Dravlje_25	Miren_07	0.95	0.04	0	0.023	87115	0.95	0.05	0	0.027	85219	0.94	0.06	0	0.03	82602
LJ-Dravlje_25	Rifnik_50	0.95	0.05	0	0.024	84014	0.95	0.05	0	0.027	82310	0.94	0.05	0	0.028	79918
LJ-Dravlje_25	Rifnik_94	0.96	0.04	0	0.019	66463	0.95	0.05	0	0.027	65244	0.94	0.06	0	0.031	63455
LJ-Dravlje_25	Solkan_07	0.97	0.03	0	0.017	61798	0.95	0.05	0	0.027	60712	0.95	0.05	0	0.024	59160
LJ-Dravlje_25	Solkan_44	0.95	0.05	0	0.027	76517	0.95	0.05	0	0.027	75106	0.93	0.07	0	0.036	72772
LJ-Dravlje_28	FER-12_C	0.96	0.04	0	0.018	83088	0.95	0.05	0	0.027	81462	0.94	0.06	0	0.029	78887
LJ-Dravlje_28	LJ-Gosp_3015	0.97	0.03	0	0.016	92427	0.95	0.05	0	0.027	90607	0.96	0.04	0	0.021	87657
LJ-Dravlje_28	LJ-Hrusica_1012-1013-2	0.96	0.04	0	0.021	87880	0.95	0.05	0	0.027	86046	0.95	0.05	0	0.024	83446
LJ-Dravlje_28	Miren_02	0.95	0.05	0	0.023	92596	0.95	0.05	0	0.027	90805	1	0	0	0	87907
LJ-Dravlje_28	Rifnik_30	1	0	0	0	89775	0.95	0.05	0	0.027	88147	0.95	0.05	0	0.025	85339
LJ-Dravlje_28	Solkan_13	0.96	0.04	0	0.021	88210	0.95	0.05	0	0.027	86445	0.95	0.05	0	0.028	83690
LJ-Dravlje_29	LJ-Hrusica_1009	0.95	0.05	0	0.025	72926	0.95	0.05	0	0.027	71615	0.95	0.05	0	0.023	69583
LJ-Dravlje_29	Rifnik_105	0.95	0.05	0	0.026	73904	0.95	0.05	0	0.027	72375	0.94	0.06	0	0.029	70428
LJ-Dravlje_29	Rifnik_47	0.95	0.05	0	0.023	55534	0.95	0.05	0	0.027	54691	0.94	0.06	0	0.029	53278
LJ-Dravlje_29	Solkan_07	0.95	0.05	0	0.023	57944	0.95	0.05	0	0.027	56925	0.95	0.05	0	0.027	55610
LJ-Dravlje_30	LJ-Gosp_3123	0.95	0.05	0	0.027	42824	0.95	0.05	0	0.027	42349	0.93	0.07	0	0.037	41573
LJ-Dravlje_30	LJ-Gosp_9002	0.96	0.04	0	0.021	91201	0.95	0.05	0	0.027	89408	0.94	0.06	0	0.029	86375
LJ-Dravlje_30	LJ-Hrusica_1001	0.97	0.03	0	0.017	93306	0.95	0.05	0	0.027	91362	0.95	0.05	0	0.026	88614
LJ-Dravlje_30	LJ-Hrusica_1012-1013-2	0.96	0.04	0	0.021	87773	0.95	0.05	0	0.027	85759	0.94	0.06	0	0.029	83418
LJ-Dravlje_30	Rifnik_68	0.96	0.04	0	0.02	91608	0.95	0.05	0	0.027	89762	0.94	0.06	0	0.028	87118
LJ-Dravlje_30	Rifnik_96	0.96	0.04	0	0.02	92076	0.95	0.05	0	0.027	90118	0.94	0.06	0	0.029	87343
LJ-Dravlje_30	Solkan_13	0.96	0.04	0	0.021	88192	0.95	0.05	0	0.027	86303	0.95	0.05	0	0.025	83624
LJ-Dravlje_30	Vrajk-GM_7	0.95	0.05	0	0.024	92185	0.95	0.05	0	0.027	90268	0.93	0.07	0	0.035	87499
LJ-Dravlje_31	LJ-Gosp_8077	0.96	0.04	0	0.018	89563	0.95	0.05	0	0.027	87947	0.94	0.06	0	0.03	85049
LJ-Dravlje_31	LJ-Hrusica_1012-1012-1	0.97	0.03	0	0.016	91247	0.95	0.05	0	0.027	89496	0.96	0.04	0	0.019	86663
LJ-Dravlje_31	Miren_01	0.96	0.04	0	0.018	91231	0.95	0.05	0	0.027	89557	0.95	0.05	0	0.024	86540
LJ-Dravlje_31	Solkan_09-A	0.95	0.05	0	0.024	83769	0.95	0.05	0	0.027	81945	0.93	0.06	0	0.033	79454
LJ-Dravlje_32	Cam-Cl_14	0.97	0.03	0	0.016	94542	0.95	0.05	0	0.027	92494	0.96	0.04	0	0.022	89526
LJ-Dravlje_32	FER-24	0.97	0.03	0	0.016	81046	0.95	0.05	0	0.027	79465	0.95	0.05	0	0.023	76951
LJ-Dravlje_32	LJ-Hrusica_1008	0.96	0.04	0	0.02	93193	0.95	0.05	0	0.027	91349	0.95	0.05	0	0.025	88504
LJ-Dravlje_32	Rifnik_47	0.96	0.04	0	0.018	61902	0.95	0.05	0	0.027	60786	0.94	0.06	0	0.028	59180
LJ-Dravlje_32	Solkan_25	0.95	0.05	0	0.025	88340	0.95	0.05	0	0.027	86479	0.94	0.06	0	0.03	83986
LJ-Dravlje_33	FER-6	0.96	0.04	0	0.019	72093	0.95	0.05	0	0.027	70824	0.94	0.06	0	0.029	68749
LJ-Dravlje_33	LJ-Gosp_8077	0.96	0.04	0	0.021	87331	0.95	0.05	0	0.027	85611	0.94	0.06	0	0.03	82917
LJ-Dravlje_33	Rifnik_40	0.95	0.04	0	0.023	82268	0.95	0.05	0	0.027	80500	0.94	0.06	0	0.029	78238
LJ-Dravlje_33	Rifnik_70	0.95	0.05	0	0.026	89541	0.95	0.05	0	0.027	87796	0.94	0.06	0	0.032	85062
LJ-Dravlje_33	Rifnik_91	0.95	0.05	0	0.023	89162	0.95	0.05	0	0.027	87342	0.93	0.07	0	0.034	84596
LJ-Dravlje_33	Solkan_23	0.95	0.05	0	0.027	82857	0.95	0.05	0	0.027	81153	0.94	0.06	0	0.03	78790
LJ-Dravlje_33	Solkan_49	0.95	0.05	0	0.026	83732	0.95	0.05	0	0.027	82036	0.93	0.06	0	0.033	79636
LJ-Dravlje_34	FER-56	0.97	0.03	0	0.017	83071	0.95	0.05	0	0.027	81283	0.97	0.03	0	0.015	78653
LJ-Dravlje_34	LJ-Hrusica_1012-1013-2	0.97	0.03	0	0.014	88754	0.95	0.05	0	0.027	86818	0.96	0.04	0	0.018	84153
LJ-Dravlje_34	Rifnik_37	1	0	0	0	93118	0.95	0.05	0	0.027	91283	0.95	0.05	0	0.025	88292
LJ-Dravlje_34	Rifnik_82	0.97	0.03	0	0.017	92023	0.95	0.05	0	0.027	90329	0.95	0.05	0	0.024	87456
LJ-Dravlje_35	LJ-Gosp_3017	0.95	0.05	0	0.023	53093	0.95	0.05	0	0.027	52308	0.95	0.05	0	0.025	51121
LJ-Dravlje_35	LJ-Gosp_3019	0.97	0.03	0	0.017	53732	0.95	0.05	0	0.027	52900	0.96	0.04	0	0.021	51675
LJ-Dravlje_35	LJ-Gosp_3053	1	0	0	0	51627	0.95	0.05	0	0.027	50867	0.94	0.06	0	0.031	49758
LJ-Dravlje_35	LJ-Gosp_9016	0.98	0.02	0	0.01	52520	0.95	0.05	0	0.027	51825	0.97	0.03	0	0.018	50661
LJ-Dravlje_35	Solkan_01	0.97	0.03	0	0.014	54034	0.95	0.05	0	0.027	53157	0.95	0.05	0	0.025	51917
LJ-Dravlje_36	LJ-Dravlje_48	0.97	0.03	0	0.016	89652	0.95	0.05	0	0.027	87780	0.94	0.06	0	0.029	84921
LJ-Dravlje_36	LJ-Gosp_3107	0.98	0.02	0	0.011	90293	0.95	0.05	0	0.027	88516	0.96	0.04	0	0.018	85603
LJ-Dravlje_36	Rifnik_105	0.95	0.05	0	0.024	80747	0.95	0.05	0	0.027	79168	0.94	0.06	0	0.029	76799
LJ-Dravlje_36	Rifnik_94	0.96	0.04	0	0.022	68749	0.95	0.05	0	0.027	67631	0.93	0.07	0	0.034	65600
LJ-Dravlje_36	Solkan_01	0.96	0.04	0	0.022	90715	0.95	0.05	0	0.027	88845	0.95	0.05	0	0.025	86000
LJ-Dravlje_36	Vrtovin_01	0.96	0.04	0	0.022	90105	0.95	0.05	0	0.027	88275	0.93	0.07	0	0.036	85479
LJ-Dravlje_38	Cam-Cl_20	0.97	0.03	0	0.016	93401	0.95	0.05	0	0.027	91439	0.96	0.04	0	0.022	88555
LJ-Dravlje_38	Cam-Cl_36	0.97	0.03	0	0.013	93295	0.95	0.05	0	0.027	91304	0.97	0.03	0	0.013	88605
LJ-Dravlje_38	CIV_SM-21	0.97	0.03	0	0.014	80943	0.95	0.05	0	0.027	79316	0.95	0.05	0	0.023	76658
LJ-Dravlje_38	CIV_SM-54	0.98	0.02	0	0.011	56012	0.95	0.05	0	0.027	55004	0.97	0.03	0	0.017	53789
LJ-Dravlje_38	LJ-Hrusica_1012-1013-2	0.97	0.03	0	0.017	87393	0.95	0.05	0	0.027	85486	0.95	0.05	0	0.025	82938
LJ-Dravlje_38	Miren_02	0.98	0.02	0	0.012	91714	0.95	0.05	0	0.027	89859	0.96	0.04	0	0.022	87054
LJ-Dravlje_38	Rifnik_82	0.97	0.03	0	0.017	90231	0.95	0.05	0	0.027	88543	0.95	0.05	0	0.024	85817
LJ-Dravlje_40	LJ-Gosp_3056	0.97	0.03	0	0.017	84228	0.95	0.05	0	0.027	82578	0.95	0.05	0	0.027	80001
LJ-Dravlje_40	LJ-Gosp_8071	0.97	0.03	0	0.014	83356	0.95	0.05	0	0.027	81741	0.95	0.05	0	0.024	79120
LJ-Dravlje_40	LJ-Gosp_9001	0.96	0.04	0	0.02	49309	0.95	0.05	0	0.027	48527	0.94	0.05	0	0.028	47556
LJ-Dravlje_40	LJ-Gosp_9016	1	0	0	0	81674	0.95	0.05	0	0.027	80038	0.96	0.04	0	0.019	77507
LJ-Dravlje_40	LJ-Hrusica_1006	0.96	0.04	0	0.022	83675	0.95	0.05	0	0.027	82098	0.95	0.04	0	0.023	79380
LJ-Dravlje_40	Rifnik_94	0.96	0.04	0	0.02	62630	0.95	0.05	0	0.027	61691	0.94	0.06	0	0.031	60008
LJ-Dravlje_40	Solkan_40	0.96	0.04	0	0.022	25233	0.95	0.05	0	0.027	24975	0.93	0.07	0	0.036	24693
LJ-Dravlje_41	CIV_SM-20	0.94	0.06	0	0.028	69045	0.95	0.05	0	0.027	67837	0.93	0.07	0	0.033	66042
LJ-Dravlje_41	CIV_SM-31	0.97	0.03	0	0.015	54874	0.95	0.05	0	0.027	54108	0.95	0.05	0	0.026	53073
LJ-Dravlje_41	FER-12_C	0.95	0.05	0	0.027	71171	0.95	0.05	0	0.027	69688	0.93	0.07	0	0.034	67857
LJ-Dravlje_41	FER-20A	0.97	0.03	0	0.017	68244	0.95	0.05	0	0.027	66996	0.95	0.05	0	0.025	65308
LJ-Dravlje_41	LJ-Gosp_8022	0.96	0.04	0	0.022	78155	0.95	0.05	0	0.027	76646	0.93	0.07	0	0.033	74404
LJ-Dravlje_41	LJ-Gosp_8077	0.97	0.03	0	0.016	78326	0.95	0.05	0	0.027	76894	0.96	0.04	0	0.022	74549
LJ-Dravlje_41	LJ-Hrusica_1003	0.96	0.04	0	0.021	67148	0.95	0.05	0	0.027	66032	0.95	0.05	0	0.024	64229
LJ-Dravlje_41	Miren_01	0.96	0.04	0	0.021	79224	0.95	0.05	0	0.027	77694	0.94	0.06	0	0.032	75367
LJ-Dravlje_41	Miren_02	0.95	0.05	0	0.023	79317	0.95	0.05	0	0.027	77816	0.94	0.06	0	0.031	75509
LJ-Dravlje_41	Rifnik_47	0.95	0.05	0	0.027	52749	0.95	0.05	0	0.027	52018	0.92	0.08	0	0.041	50818
LJ-Dravlje_41	Rifnik_50	0.95	0.05	0	0.024	76861	0.95	0.05	0	0.027	75304	0.93	0.07	0	0.037	73314
LJ-Dravlje_41	Solkan_01	0.97	0.03	0	0.016	79278	0.95	0.05	0	0.027	77746	0.95	0.05	0	0.027	75533
LJ-Dravlje_41	Solkan_07	0.96	0.04	0	0.022	54393	0.95	0.05	0	0.027	53630	0.92	0.08	0	0.041	52355
LJ-Dravlje_41	Solkan_29	0.96	0.04	0	0.022	79540	0.95	0.05	0	0.027	77998	0.93	0.07	0	0.035	75670
LJ-Dravlje_41	Vrajk-GM_7	0.95	0.05	0	0.025	78888	0.95	0.05	0	0.027	77394	0.92	0.07	0	0.038	75169
LJ-Dravlje_41	Vrtovin_04	0.95	0.05	0	0.025	73336	0.95	0.05	0	0.027	71943	0.93	0.07	0	0.035	69905
LJ-Dravlje_42	Cam-Cl_12	0.97	0.03	0	0.014	89502	0.95	0.05	0	0.027	87670	0.97	0.03	0	0.014	84898
LJ-Dravlje_42	CIV_SM-27	0.96	0.04	0	0.02	75423	0.95	0.05	0	0.027	73805	0.96	0.04	0	0.019	71597
LJ-Dravlje_42	FER-19	0.97	0.03	0	0.015	75037	0.95	0.05	0	0.027	73599	0.96	0.04	0	0.02	71420
LJ-Dravlje_42	FER-20A	0.98	0.02	0	0.012	76735	0.95	0.05	0	0.027	75195	0.97	0.03	0	0.015	72956
LJ-Dravlje_42	FER-40	0.96	0.04	0	0.018	71531	0.95	0.05	0	0.027	70104	0.97	0.03	0	0.015	68222
LJ-Dravlje_42	LJ-Gosp_3115-A	0.96	0.04	0	0.019	86487	0.95	0.05	0	0.027	84598	0.96	0.04	0	0.021	82245
LJ-Dravlje_42	Miren_05	0.96	0.04	0	0.022	87030	0.95	0.05	0	0.027	85193	0.97	0.03	0	0.018	82646
LJ-Dravlje_42	Rifnik_49	0.96	0.03	0	0.018	85502	0.95	0.05	0	0.027	83681	0.95	0.05	0	0.027	81235
LJ-Dravlje_42	Rifnik_97	0.97	0.03	0	0.017	85062	0.95	0.05	0	0.027	83435	0.96	0.04	0	0.022	80908
LJ-Dravlje_42	Rifnik_98	0.96	0.04	0	0.019	88432	0.95	0.05	0	0.027	86767	0.95	0.05	0	0.026	83988
LJ-Dravlje_42	Solkan_29	0.96	0.04	0	0.018	88316	0.95	0.05	0	0.027	86502	0.96	0.04	0	0.018	83889
LJ-Dravlje_44	LJ-Dravlje_45	0.96	0.03	0	0.018	87687	0.95	0.05	0	0.027	85933	0.95	0.05	0	0.027	83268
LJ-Dravlje_44	LJ-Gosp_8020	0.96	0.04	0	0.019	89965	0.95	0.05	0	0.027	88279	1	0	0	0	85365
LJ-Dravlje_44	LJ-Hrusica_1001	0.97	0.03	0	0.016	90757	0.95	0.05	0	0.027	89093	0.98	0.02	0	0.011	86008
LJ-Dravlje_44	LJ-Hrusica_1012-1013-2	0.96	0.04	0	0.02	86071	0.95	0.05	0	0.027	84184	0.97	0.03	0	0.017	81658
LJ-Dravlje_44	Miren_01	0.97	0.03	0	0.016	89937	0.95	0.05	0	0.027	88304	0.97	0.03	0	0.013	85410
LJ-Dravlje_44	Miren_07	0.96	0.04	0	0.02	89061	0.95	0.05	0	0.027	87343	0.95	0.05	0	0.023	84562
LJ-Dravlje_44	Rifnik_82	0.97	0.03	0	0.014	88938	0.95	0.05	0	0.027	87204	0.97	0.03	0	0.015	84397
LJ-Dravlje_44	Rifnik_91	0.97	0.03	0	0.014	90175	0.95	0.05	0	0.027	88428	0.96	0.04	0	0.02	85573
LJ-Dravlje_44	Solkan_32	0.97	0.03	0	0.016	73408	0.95	0.05	0	0.027	71991	0.95	0.05	0	0.026	69907
LJ-Dravlje_44	Solkan_44	0.97	0.03	0	0.013	78182	0.95	0.05	0	0.027	76794	0.97	0.03	0	0.016	74274
LJ-Dravlje_44	Solkan_52-1	0.96	0.04	0	0.02	87605	0.95	0.05	0	0.027	85905	0.97	0.03	0	0.013	83131
LJ-Dravlje_44	Vrajk-GM_7	0.98	0.02	0	0.012	89643	0.95	0.05	0	0.027	87982	0.96	0.04	0	0.018	85087
LJ-Dravlje_45	LJ-Gosp_8031-B	0.96	0.04	0	0.02	89524	0.95	0.05	0	0.027	87718	0.94	0.06	0	0.031	84951
LJ-Dravlje_45	LJ-Hrusica_1003	0.95	0.05	0	0.025	75450	0.95	0.05	0	0.027	74084	0.93	0.07	0	0.033	71972
LJ-Dravlje_45	Rifnik_34	0.96	0.04	0	0.02	26234	0.95	0.05	0	0.027	26051	0.93	0.07	0	0.034	25687
LJ-Dravlje_45	Rifnik_80	0.95	0.05	0	0.024	88095	0.95	0.05	0	0.027	86370	0.95	0.05	0	0.027	83804
LJ-Dravlje_45	Rifnik_96	0.95	0.05	0	0.025	89377	0.95	0.05	0	0.027	87456	0.92	0.08	0	0.038	84822
LJ-Dravlje_47	Rifnik_02-2	0.96	0.04	0	0.021	3868	0.95	0.05	0	0.027	3853	1	0	0	0	3862
LJ-Dravlje_47	Rifnik_47	0.95	0.05	0	0.025	61496	0.95	0.05	0	0.027	60626	0.91	0.09	0	0.044	58858
LJ-Dravlje_47	Solkan_07	0.95	0.05	0	0.028	64222	0.95	0.05	0	0.027	63128	0.92	0.08	0	0.042	61329
LJ-Dravlje_47	Solkan_46	0.95	0.05	0	0.027	88382	0.95	0.05	0	0.027	86662	0.93	0.07	0	0.037	83821
LJ-Dravlje_47	Vrtovin_01	0.96	0.04	0	0.022	90435	0.95	0.05	0	0.027	88730	0.94	0.06	0	0.03	85935
LJ-Dravlje_48	FER-11	0.96	0.04	0	0.02	78877	0.95	0.05	0	0.027	77351	0.93	0.07	0	0.035	75087
LJ-Dravlje_48	Solkan_02	0.95	0.05	0	0.027	14735	0.95	0.05	0	0.027	14649	0.91	0.09	0	0.044	14561
LJ-Dravlje_48	Solkan_45	0.96	0.04	0	0.021	20951	0.95	0.05	0	0.027	20823	0.94	0.06	0	0.03	20487
LJ-Dravlje_48	Solkan_46	0.96	0.04	0	0.022	88165	0.95	0.05	0	0.027	86309	0.93	0.07	0	0.034	83560
LJ-Dravlje_49	Cam-Cl_14	0.98	0.02	0	0.011	59710	0.95	0.05	0	0.027	58724	0.97	0.03	0	0.014	57219
LJ-Dravlje_49	LJ-Gosp_8022	0.95	0.05	0	0.024	57691	0.95	0.05	0	0.027	56808	0.94	0.06	0	0.028	55346
LJ-Dravlje_49	LJ-Gosp_8031-A	0.95	0.05	0	0.026	57567	0.95	0.05	0	0.027	56697	0.94	0.06	0	0.032	55262
LJ-Dravlje_49	Rifnik_50	0.97	0.03	0	0.015	55238	0.95	0.05	0	0.027	54332	0.95	0.05	0	0.024	53139
LJ-Gosp_3006	LJ-Gosp_3074	0.95	0.05	0	0.028	85619	0.95	0.05	0	0.027	83933	0.91	0.08	0	0.044	81407
LJ-Gosp_3006	Rifnik_72	0.97	0.03	0	0.016	91938	0.95	0.05	0	0.027	90008	0.95	0.05	0	0.023	87184
LJ-Gosp_3006	Rifnik_83	0.95	0.05	0	0.024	89478	0.95	0.05	0	0.027	87764	0.92	0.08	0	0.04	85000
LJ-Gosp_3006	Solkan_01	0.95	0.05	0	0.023	90617	0.95	0.05	0	0.027	88818	0.93	0.07	0	0.037	86086
LJ-Gosp_3006	Solkan_45	0.95	0.05	0	0.026	20975	0.95	0.05	0	0.027	20830	0.93	0.07	0	0.034	20563
LJ-Gosp_3015	Cam-Cl_29	0.97	0.03	0	0.013	93289	0.95	0.05	0	0.027	91521	0.97	0.03	0	0.014	88635
LJ-Gosp_3015	CIV_SM-55	0.98	0.02	0	0.008	4771	0.95	0.05	0	0.027	4750	0.97	0.03	0	0.014	4747
LJ-Gosp_3015	FER-45	0.98	0.02	0	0.012	82824	0.95	0.05	0	0.027	81150	0.99	0.01	0	0.007	78644
LJ-Gosp_3015	FER-53	0.97	0.03	0	0.015	71790	0.95	0.05	0	0.027	70352	0.96	0.04	0	0.018	68431
LJ-Gosp_3015	FER-75	0.96	0.04	0	0.018	80655	0.95	0.05	0	0.027	79149	0.96	0.04	0	0.019	76591
LJ-Gosp_3015	LJ-Gosp_3156	0.97	0.03	0	0.014	88765	0.95	0.05	0	0.027	87054	0.95	0.05	0	0.024	84174
LJ-Gosp_3015	LJ-Gosp_8071	0.96	0.04	0	0.02	91754	0.95	0.05	0	0.027	89806	0.96	0.04	0	0.021	86991
LJ-Gosp_3015	LJ-Hrusica_1001	0.96	0.04	0	0.018	92980	0.95	0.05	0	0.027	91328	0.96	0.04	0	0.022	88355
LJ-Gosp_3015	LJ-Hrusica_1003	0.97	0.03	0	0.014	77202	0.95	0.05	0	0.027	75684	0.97	0.03	0	0.017	73548
LJ-Gosp_3015	LJ-Hrusica_1005	0.96	0.04	0	0.019	89779	0.95	0.05	0	0.027	88080	0.96	0.04	0	0.023	85322
LJ-Gosp_3015	Miren_01	0.96	0.04	0	0.019	92005	0.95	0.05	0	0.027	90193	0.95	0.05	0	0.024	87495
LJ-Gosp_3015	Miren_08	0.97	0.03	0	0.015	92326	0.95	0.05	0	0.027	90507	0.97	0.03	0	0.015	87635
LJ-Gosp_3015	Rifnik_105	0.97	0.03	0	0.015	81684	0.95	0.05	0	0.027	80199	0.96	0.04	0	0.019	77831
LJ-Gosp_3015	Rifnik_36	0.96	0.04	0	0.02	92124	0.95	0.05	0	0.027	90356	0.96	0.04	0	0.022	87362
LJ-Gosp_3015	Rifnik_70	0.96	0.04	0	0.021	92340	0.95	0.05	0	0.027	90501	0.95	0.05	0	0.024	87690
LJ-Gosp_3015	Rifnik_97	0.97	0.03	0	0.015	88603	0.95	0.05	0	0.027	86988	0.96	0.04	0	0.021	84259
LJ-Gosp_3017	Grad-na-Mih_2	1	0	0	0	90876	0.95	0.05	0	0.027	89249	0.95	0.05	0	0.025	86164
LJ-Gosp_3017	LJ-Hrusica_1011	0.97	0.03	0	0.015	88579	0.95	0.05	0	0.027	86843	0.98	0.02	0	0.012	84213
LJ-Gosp_3017	LJ-Hrusica_1013	0.97	0.03	0	0.013	91363	0.95	0.05	0	0.027	89608	0.97	0.03	0	0.017	86630
LJ-Gosp_3017	Miren_01	0.97	0.03	0	0.015	90360	0.95	0.05	0	0.027	88604	0.95	0.05	0	0.025	85854
LJ-Gosp_3017	Solkan_09-A	0.96	0.04	0	0.019	83233	0.95	0.05	0	0.027	81644	0.94	0.06	0	0.029	79046
LJ-Gosp_3017	Solkan_09-B	0.97	0.03	0	0.017	88459	0.95	0.05	0	0.027	86755	0.94	0.06	0	0.03	83795
LJ-Gosp_3017	Solkan_49	0.97	0.03	0	0.016	84686	0.95	0.05	0	0.027	83033	0.95	0.05	0	0.027	80506
LJ-Gosp_3019	Cam-Cl_9	0.96	0.04	0	0.018	93257	0.95	0.05	0	0.027	91350	0.95	0.05	0	0.024	88549
LJ-Gosp_3019	LJ-Hrusica_1006	1	0	0	0	91662	0.95	0.05	0	0.027	89864	0.96	0.04	0	0.02	86955
LJ-Gosp_3019	Miren_05	0.97	0.03	0	0.015	90432	0.95	0.05	0	0.027	88698	0.96	0.04	0	0.019	85868
LJ-Gosp_3027	LJ-Gosp_3041	0.96	0.04	0	0.019	82542	0.95	0.05	0	0.027	80819	0.95	0.05	0	0.028	78290
LJ-Gosp_3027	LJ-Gosp_3123	0.96	0.04	0	0.018	38422	0.95	0.05	0	0.027	37958	0.94	0.06	0	0.032	37353
LJ-Gosp_3027	Rifnik_21	1	0	0	0	84716	0.95	0.05	0	0.027	82952	0.94	0.06	0	0.028	80374
LJ-Gosp_3027	Rifnik_40	0.95	0.05	0	0.023	78480	0.95	0.05	0	0.027	76969	0.95	0.05	0	0.027	74820
LJ-Gosp_3027	Rifnik_47	0.96	0.04	0	0.022	56245	0.95	0.05	0	0.027	55439	0.93	0.07	0	0.034	54031
LJ-Gosp_3027	Vrajk-GM_12	0.95	0.05	0	0.024	85359	0.95	0.05	0	0.027	83475	0.94	0.06	0	0.03	81008
LJ-Gosp_3041	FER-6	0.95	0.05	0	0.024	73966	0.95	0.05	0	0.027	72685	0.93	0.07	0	0.038	70476
LJ-Gosp_3041	Solkan_25	0.95	0.05	0	0.023	85926	0.95	0.05	0	0.027	84154	0.95	0.05	0	0.027	81749
LJ-Gosp_3042	Solkan_32	0.95	0.05	0	0.026	76136	0.95	0.05	0	0.027	74517	0.91	0.09	0	0.044	72426
LJ-Gosp_3053	FER-12_C	0.95	0.05	0	0.026	80034	0.95	0.05	0	0.027	78585	0.93	0.07	0	0.036	76050
LJ-Gosp_3053	LJ-Gosp_8093	0.94	0.06	0	0.028	88225	0.95	0.05	0	0.027	86676	0.9	0.1	0	0.048	83799
LJ-Gosp_3053	Miren_06	0.95	0.05	0	0.027	86432	0.95	0.05	0	0.027	84776	0.91	0.09	0	0.045	81909
LJ-Gosp_3053	Rifnik_47	0.94	0.06	0	0.031	59604	0.95	0.05	0	0.027	58776	0.92	0.08	0	0.042	57054
LJ-Gosp_3053	Solkan_02	0.95	0.05	0	0.027	13950	0.95	0.05	0	0.027	13880	0.92	0.08	0	0.04	13775
LJ-Gosp_3053	Vrtovin_04	0.95	0.05	0	0.023	81000	0.95	0.05	0	0.027	79307	0.93	0.07	0	0.035	76968
LJ-Gosp_3055	CIV_SM-31	0.96	0.04	0	0.019	65230	0.95	0.05	0	0.027	64254	0.96	0.04	0	0.019	62500
LJ-Gosp_3055	LJ-Gosp_3107	0.97	0.03	0	0.017	89468	0.95	0.05	0	0.027	87787	0.96	0.04	0	0.018	84863
LJ-Gosp_3055	LJ-Hrusica_1007	0.96	0.03	0	0.018	87327	0.95	0.05	0	0.027	85554	0.95	0.05	0	0.025	82830
LJ-Gosp_3055	Rifnik_20	0.96	0.04	0	0.019	89956	0.95	0.05	0	0.027	88221	0.95	0.05	0	0.025	85334
LJ-Gosp_3056	CIV_SM-21	0.96	0.04	0	0.02	82560	0.95	0.05	0	0.027	80883	0.94	0.06	0	0.029	78153
LJ-Gosp_3056	CIV_SM-57	0.96	0.04	0	0.018	47160	0.95	0.05	0	0.027	46623	0.94	0.06	0	0.03	45562
LJ-Gosp_3056	Rifnik_84	0.95	0.04	0	0.023	57016	0.95	0.05	0	0.027	56235	0.93	0.07	0	0.036	54850
LJ-Gosp_3064	Cam-Cl_11	0.97	0.03	0	0.016	94442	0.95	0.05	0	0.027	92736	0.95	0.05	0	0.023	89742
LJ-Gosp_3064	Cam-Cl_2	0.96	0.04	0	0.018	94454	0.95	0.05	0	0.027	92647	0.96	0.04	0	0.02	89749
LJ-Gosp_3064	LJ-Gosp_3121	0.92	0.08	0	0.039	56150	0.95	0.05	0	0.027	55290	0.94	0.06	0	0.028	54075
LJ-Gosp_3064	LJ-Gosp_8108	0.96	0.04	0	0.02	92223	0.95	0.05	0	0.027	90331	0.94	0.06	0	0.032	87443
LJ-Gosp_3065-A	CIV_SM-30	0.95	0.05	0	0.026	63935	0.95	0.05	0	0.027	62841	0.93	0.07	0	0.035	61203
LJ-Gosp_3065-A	LJ-Gosp_3074	0.95	0.05	0	0.023	81871	0.95	0.05	0	0.027	80337	0.93	0.07	0	0.035	77828
LJ-Gosp_3065-A	LJ-Gosp_8071	0.96	0.04	0	0.021	85925	0.95	0.05	0	0.027	84313	0.94	0.06	0	0.029	81586
LJ-Gosp_3065-A	LJ-Gosp_8077	0.96	0.04	0	0.021	85133	0.95	0.05	0	0.027	83483	0.94	0.06	0	0.032	80974
LJ-Gosp_3065-A	Miren_01	0.96	0.04	0	0.018	86204	0.95	0.05	0	0.027	84631	0.95	0.05	0	0.023	82031
LJ-Gosp_3074	FER-12_C	0.96	0.04	0	0.022	78811	0.95	0.05	0	0.027	77307	0.93	0.07	0	0.035	74920
LJ-Gosp_3074	Rifnik_40	0.94	0.06	0	0.028	80825	0.95	0.05	0	0.027	79234	0.93	0.07	0	0.035	76876
LJ-Gosp_3077	LJ-Gosp_8031-B	0.95	0.05	0	0.023	92085	0.95	0.05	0	0.027	90131	0.94	0.06	0	0.031	87412
LJ-Gosp_3077	LJ-Gosp_8089	0.95	0.05	0	0.023	89085	0.95	0.05	0	0.027	87319	1	0	0	0	84590
LJ-Gosp_3077	LJ-Gosp_9021	0.96	0.04	0	0.023	92116	0.95	0.05	0	0.027	90286	0.94	0.06	0	0.033	87447
LJ-Gosp_3077	LJ-Hrusica_1013	0.97	0.03	0	0.014	93154	0.95	0.05	0	0.027	91305	1	0	0	0	88396
LJ-Gosp_3077	Rifnik_52	0.95	0.05	0	0.026	78951	0.95	0.05	0	0.027	77600	0.92	0.08	0	0.042	75404
LJ-Gosp_3077	Rifnik_92	0.95	0.05	0	0.024	89536	0.95	0.05	0	0.027	87598	0.94	0.06	0	0.03	84966
LJ-Gosp_3077	Solkan_37	0.97	0.03	0	0.017	81878	0.95	0.05	0	0.027	80148	0.95	0.05	0	0.027	77797
LJ-Gosp_3077	Vrtovin_04	0.96	0.04	0	0.02	83802	0.95	0.05	0	0.027	82104	0.94	0.06	0	0.028	79655
LJ-Gosp_3087	Cam-Cl_11	0.97	0.03	0	0.017	92868	0.95	0.05	0	0.027	91239	0.95	0.05	0	0.023	88233
LJ-Gosp_3087	Cam-Cl_28	0.98	0.02	0	0.013	92465	0.95	0.05	0	0.027	90790	0.97	0.03	0	0.017	87833
LJ-Gosp_3087	LJ-Gosp_8092-A	0.96	0.04	0	0.02	90150	0.95	0.05	0	0.027	88364	0.95	0.05	0	0.025	85621
LJ-Gosp_3087	Rifnik_40	0.97	0.03	0	0.015	84699	0.95	0.05	0	0.027	82979	0.95	0.05	0	0.023	80472
LJ-Gosp_3103	LJ-Gosp_8108	0.95	0.05	0	0.024	90418	0.95	0.05	0	0.027	88835	0.91	0.08	0	0.044	85873
LJ-Gosp_3103	Rifnik_43	0.95	0.05	0	0.024	81517	0.95	0.05	0	0.027	79863	0.93	0.07	0	0.035	77510
LJ-Gosp_3103	Solkan_21	0.95	0.05	0	0.026	80135	0.95	0.05	0	0.027	78381	0.9	0.1	0	0.048	76277
LJ-Gosp_3103	Solkan_25	0.94	0.06	0	0.029	86688	0.95	0.05	0	0.027	84965	0.91	0.09	0	0.045	82312
LJ-Gosp_3103	Solkan_41	0.95	0.05	0	0.027	63395	0.95	0.05	0	0.027	62449	0.93	0.07	0	0.035	60597
LJ-Gosp_3107	Cam-Cl_11	0.97	0.03	0	0.015	93580	0.95	0.05	0	0.027	91737	0.97	0.03	0	0.016	88818
LJ-Gosp_3107	FER-50	0.96	0.04	0	0.018	81063	0.95	0.05	0	0.027	79655	0.96	0.04	0	0.019	76897
LJ-Gosp_3107	LJ-Gosp_3115-B	0.97	0.03	0	0.017	29907	0.95	0.05	0	0.027	29586	0.97	0.03	0	0.016	29205
LJ-Gosp_3107	LJ-Gosp_3123	0.96	0.04	0	0.019	42864	0.95	0.05	0	0.027	42392	0.95	0.05	0	0.026	41547
LJ-Gosp_3107	LJ-Hrusica_1009	0.97	0.03	0	0.014	79602	0.95	0.05	0	0.027	78035	0.96	0.04	0	0.018	75655
LJ-Gosp_3107	Rifnik_20	1	0	0	0	91530	0.95	0.05	0	0.027	89884	0.97	0.03	0	0.016	86904
LJ-Gosp_3107	Solkan_01	0.97	0.03	0	0.016	91384	0.95	0.05	0	0.027	89570	0.97	0.03	0	0.015	86737
LJ-Gosp_3107	Solkan_02	0.96	0.04	0	0.02	15065	0.95	0.05	0	0.027	14967	0.94	0.06	0	0.031	14884
LJ-Gosp_3107	Solkan_13	0.97	0.03	0	0.017	87396	0.95	0.05	0	0.027	85531	0.96	0.04	0	0.021	82939
LJ-Gosp_3107	Solkan_30	0.96	0.04	0	0.022	27832	0.95	0.05	0	0.027	27602	0.95	0.05	0	0.027	27229
LJ-Gosp_3107	Solkan_53	0.97	0.03	0	0.015	54562	0.95	0.05	0	0.027	53771	0.96	0.04	0	0.018	52530
LJ-Gosp_3111	LJ-Gosp_9016	0.97	0.03	0	0.015	89913	0.95	0.05	0	0.027	88149	0.97	0.03	0	0.017	85452
LJ-Gosp_3111	Rifnik_86	0.94	0.06	0	0.031	26696	0.95	0.05	0	0.027	26418	0.91	0.09	0	0.045	26099
LJ-Gosp_3111	Solkan_07	0.96	0.04	0	0.02	65372	0.95	0.05	0	0.027	64218	0.94	0.06	0	0.033	62412
LJ-Gosp_3114	Grad-na-Mih_6	0.94	0.06	0	0.028	94205	0.95	0.05	0	0.027	92360	0.91	0.09	0	0.046	89370
LJ-Gosp_3114	Vrajk-GM_7	0.95	0.05	0	0.025	92486	0.95	0.05	0	0.027	90792	0.92	0.07	0	0.039	87814
LJ-Gosp_3115-A	Cam-Cl_15	0.97	0.03	0	0.015	92137	0.95	0.05	0	0.027	90154	0.95	0.05	0	0.023	87450
LJ-Gosp_3115-A	CIV_SM-43	0.97	0.03	0	0.016	39213	0.95	0.05	0	0.027	38740	0.97	0.03	0	0.014	37927
LJ-Gosp_3115-A	FER-37	0.97	0.03	0	0.016	76192	0.95	0.05	0	0.027	74686	0.97	0.03	0	0.016	72519
LJ-Gosp_3115-A	FER-66	0.97	0.03	0	0.015	81257	0.95	0.05	0	0.027	79657	0.95	0.05	0	0.024	77282
LJ-Gosp_3115-A	LJ-Gosp_3123	0.94	0.06	0	0.028	42425	0.95	0.05	0	0.027	41971	1	0	0	0	41099
LJ-Gosp_3115-A	LJ-Hrusica_1002	0.97	0.03	0	0.016	91412	0.95	0.05	0	0.027	89501	0.97	0.03	0	0.017	86864
LJ-Gosp_3115-A	LJ-Hrusica_1004	0.96	0.04	0	0.018	90223	0.95	0.05	0	0.027	88437	0.95	0.05	0	0.024	85798
LJ-Gosp_3115-A	LJ-Hrusica_1013	0.97	0.03	0	0.016	91454	0.95	0.05	0	0.027	89579	1	0	0	0	86871
LJ-Gosp_3115-A	Rifnik_68	0.96	0.04	0	0.018	89789	0.95	0.05	0	0.027	88115	0.95	0.05	0	0.028	85439
LJ-Gosp_3115-B	Cam-Cl_12	0.97	0.03	0	0.016	30834	0.95	0.05	0	0.027	30475	1	0	0	0	30065
LJ-Gosp_3115-B	Rifnik_54	0.96	0.04	0	0.019	30327	0.95	0.05	0	0.027	29965	0.94	0.06	0	0.029	29594
LJ-Gosp_3115-B	Solkan_23	0.95	0.05	0	0.023	26296	0.95	0.05	0	0.027	25993	0.95	0.05	0	0.024	25762
LJ-Gosp_3115-B	Solkan_29	0.95	0.05	0	0.023	30107	0.95	0.05	0	0.027	29759	0.95	0.05	0	0.027	29369
LJ-Gosp_3121	Cam-Cl_32	0.97	0.03	0	0.017	56940	0.95	0.05	0	0.027	56075	0.95	0.05	0	0.023	54777
LJ-Gosp_3121	Cam-Cl_9	1	0	0	0	56850	0.95	0.05	0	0.027	55977	0.98	0.02	0	0.012	54722
LJ-Gosp_3121	CIV_SM-27	0.96	0.04	0	0.018	45429	0.95	0.05	0	0.027	44794	0.97	0.03	0	0.014	43972
LJ-Gosp_3121	FER-14	0.97	0.03	0	0.014	47054	0.95	0.05	0	0.027	46283	0.96	0.04	0	0.018	45528
LJ-Gosp_3121	Miren_05	0.96	0.04	0	0.022	55310	0.95	0.05	0	0.027	54422	0.93	0.07	0	0.034	53214
LJ-Gosp_3121	Rifnik_75	0.96	0.04	0	0.021	56347	0.95	0.05	0	0.027	55448	0.94	0.06	0	0.031	54206
LJ-Gosp_3121	Solkan_37	0.96	0.04	0	0.02	48444	0.95	0.05	0	0.027	47791	0.93	0.07	0	0.036	46795
LJ-Gosp_3121	Solkan_50	0.96	0.04	0	0.02	37018	0.95	0.05	0	0.027	36570	0.95	0.05	0	0.025	36143
LJ-Gosp_3121	Vrajk-GM_10	0.96	0.04	0	0.022	56926	0.95	0.05	0	0.027	56097	0.94	0.06	0	0.032	54771
LJ-Gosp_3121	Vrajk-GM_17	0.96	0.04	0	0.018	56899	0.95	0.05	0	0.027	55972	0.95	0.05	0	0.026	54732
LJ-Gosp_3123	Miren_02	0.96	0.04	0	0.022	43195	0.95	0.05	0	0.027	42701	0.93	0.07	0	0.033	41894
LJ-Gosp_3123	Solkan_13	0.95	0.05	0	0.026	40492	0.95	0.05	0	0.027	40114	0.92	0.08	0	0.038	39383
LJ-Gosp_3123	Solkan_44	0.94	0.06	0	0.028	34573	0.95	0.05	0	0.027	34244	0.91	0.09	0	0.046	33687
LJ-Gosp_3123	Solkan_49	0.94	0.06	0	0.029	39500	0.95	0.05	0	0.027	39117	0.92	0.08	0	0.043	38401
LJ-Gosp_3156	Cam-Cl_36	0.96	0.04	0	0.018	90426	0.95	0.05	0	0.027	88620	0.96	0.04	0	0.02	85677
LJ-Gosp_3156	CIV_SM-2	0.95	0.05	0	0.026	44791	0.95	0.05	0	0.027	44127	0.93	0.07	0	0.033	43378
LJ-Gosp_3156	Rifnik_105	0.96	0.04	0	0.023	79082	0.95	0.05	0	0.027	77506	0.92	0.07	0	0.038	75267
LJ-Gosp_3156	Rifnik_75	0.96	0.04	0	0.021	89582	0.95	0.05	0	0.027	87770	0.94	0.06	0	0.029	84897
LJ-Gosp_3156	Solkan_26	0.95	0.05	0	0.026	8402	0.95	0.05	0	0.027	8382	0.93	0.07	0	0.037	8333
LJ-Gosp_3156	Solkan_30	0.94	0.06	0	0.031	26643	0.95	0.05	0	0.027	26399	0.9	0.1	0	0.05	26159
LJ-Gosp_8020	Miren_02	0.96	0.04	0	0.019	92519	0.95	0.05	0	0.027	90558	0.95	0.05	0	0.024	87754
LJ-Gosp_8020	Rifnik_92	0.96	0.04	0	0.019	89454	0.95	0.05	0	0.027	87813	0.94	0.06	0	0.03	84892
LJ-Gosp_8020	Solkan_36	0.95	0.05	0	0.024	90129	0.95	0.05	0	0.027	88578	0.93	0.07	0	0.037	85547
LJ-Gosp_8022	CIV_SM-34	0.97	0.03	0	0.017	51298	0.95	0.05	0	0.027	50466	0.95	0.05	0	0.024	49466
LJ-Gosp_8022	LJ-Gosp_8044	0.95	0.05	0	0.026	91490	0.95	0.05	0	0.027	89548	0.92	0.08	0	0.039	86868
LJ-Gosp_8022	Miren_08	0.96	0.04	0	0.021	90741	0.95	0.05	0	0.027	88947	0.93	0.07	0	0.034	86130
LJ-Gosp_8022	Rifnik_68	0.95	0.05	0	0.026	90167	0.95	0.05	0	0.027	88324	0.93	0.07	0	0.034	85651
LJ-Gosp_8031-A	LJ-Hrusica_1006	0.97	0.03	0	0.015	90768	0.95	0.05	0	0.027	88854	0.96	0.04	0	0.022	85851
LJ-Gosp_8031-A	Rifnik_87	0.96	0.04	0	0.022	89394	0.95	0.05	0	0.027	87614	0.93	0.07	0	0.035	84967
LJ-Gosp_8031-B	LJ-Gosp_8077	0.96	0.04	0	0.018	90552	0.95	0.05	0	0.027	88714	0.96	0.04	0	0.022	85887
LJ-Gosp_8031-B	Rifnik_47	0.95	0.05	0	0.024	62122	0.95	0.05	0	0.027	61133	0.93	0.06	0	0.033	59342
LJ-Gosp_8031-B	Solkan_23	0.96	0.04	0	0.021	85502	0.95	0.05	0	0.027	83714	0.94	0.06	0	0.031	81170
LJ-Gosp_8031-B	Solkan_34	0.96	0.04	0	0.018	78305	0.95	0.05	0	0.027	76796	0.95	0.05	0	0.026	74385
LJ-Gosp_8031-B	Solkan_40	0.95	0.05	0	0.027	29815	0.95	0.05	0	0.027	29474	0.92	0.08	0	0.043	29098
LJ-Gosp_8044	CIV_SM-30	0.96	0.04	0	0.02	69687	0.95	0.05	0	0.027	68510	0.94	0.06	0	0.03	66549
LJ-Gosp_8044	CIV_SM-52	0.97	0.03	0	0.014	5424	0.95	0.05	0	0.027	5409	0.98	0.02	0	0.012	5415
LJ-Gosp_8044	FER-35	0.98	0.02	0	0.012	81804	0.95	0.05	0	0.027	80327	0.97	0.03	0	0.016	77784
LJ-Gosp_8044	LJ-Gosp_8089	0.96	0.04	0	0.02	89848	0.95	0.05	0	0.027	88224	0.93	0.07	0	0.034	85195
LJ-Gosp_8044	Rifnik_91	0.96	0.04	0	0.021	93248	0.95	0.05	0	0.027	91308	0.94	0.06	0	0.029	88292
LJ-Gosp_8044	Solkan_22	0.96	0.04	0	0.021	52143	0.95	0.05	0	0.027	51441	0.94	0.06	0	0.032	50308
LJ-Gosp_8044	Solkan_30	0.95	0.04	0	0.023	28339	0.95	0.05	0	0.027	28062	0.94	0.06	0	0.029	27752
LJ-Gosp_8044	Solkan_40	0.98	0.02	0	0.011	29932	0.95	0.05	0	0.027	29627	0.95	0.05	0	0.023	29177
LJ-Gosp_8044	Vrtovin_04	0.96	0.04	0	0.022	84474	0.95	0.05	0	0.027	82839	0.94	0.06	0	0.03	80284
LJ-Gosp_8056	Rifnik_84	0.96	0.04	0	0.021	56182	0.95	0.05	0	0.027	55363	0.93	0.06	0	0.033	54131
LJ-Gosp_8056	Rifnik_96	0.95	0.05	0	0.027	90911	0.95	0.05	0	0.027	89120	0.92	0.08	0	0.039	86460
LJ-Gosp_8056	Solkan_25	0.96	0.04	0	0.021	87366	0.95	0.05	0	0.027	85622	0.93	0.07	0	0.037	82957
LJ-Gosp_8071	Cam-Cl_14	0.97	0.03	0	0.017	93519	0.95	0.05	0	0.027	91741	0.95	0.05	0	0.023	88761
LJ-Gosp_8071	Cam-Cl_23	0.97	0.03	0	0.013	93639	0.95	0.05	0	0.027	91711	0.96	0.04	0	0.019	88871
LJ-Gosp_8071	Cam-Cl_9	0.97	0.03	0	0.017	93424	0.95	0.05	0	0.027	91465	0.96	0.04	0	0.018	88721
LJ-Gosp_8071	CIV_SM-21	0.96	0.04	0	0.018	81259	0.95	0.05	0	0.027	79777	0.95	0.05	0	0.025	77047
LJ-Gosp_8071	CIV_SM-34	0.96	0.04	0	0.02	51795	0.95	0.05	0	0.027	50903	0.95	0.05	0	0.023	49928
LJ-Gosp_8071	FER-24	0.96	0.04	0	0.019	80996	0.95	0.05	0	0.027	79388	0.97	0.03	0	0.017	76979
LJ-Gosp_8071	FER-56	0.97	0.03	0	0.013	81874	0.95	0.05	0	0.027	80144	0.96	0.04	0	0.02	77580
LJ-Gosp_8071	Rifnik_33	0.96	0.04	0	0.018	93629	0.95	0.05	0	0.027	91707	0.96	0.04	0	0.02	88893
LJ-Gosp_8071	Rifnik_92	0.97	0.03	0	0.017	89155	0.95	0.05	0	0.027	87448	0.95	0.05	0	0.026	84687
LJ-Gosp_8071	Solkan_43	0.96	0.04	0	0.02	84852	0.95	0.05	0	0.027	83101	0.94	0.06	0	0.032	80656
LJ-Gosp_8072	FER-20A	0.96	0.04	0	0.019	80382	0.95	0.05	0	0.027	78963	0.96	0.04	0	0.022	76555
LJ-Gosp_8072	LJ-Gosp_8089	0.96	0.04	0	0.019	89045	0.95	0.05	0	0.027	87203	0.94	0.06	0	0.029	84496
LJ-Gosp_8072	LJ-Gosp_9005	0.96	0.04	0	0.02	85185	0.95	0.05	0	0.027	83340	0.94	0.06	0	0.03	80706
LJ-Gosp_8072	LJ-Gosp_9016	0.98	0.02	0	0.012	89528	0.95	0.05	0	0.027	87775	0.96	0.04	0	0.018	85019
LJ-Gosp_8072	LJ-Hrusica_1007	0.96	0.04	0	0.02	89202	0.95	0.05	0	0.027	87289	0.95	0.05	0	0.024	84525
LJ-Gosp_8072	Miren_05	0.96	0.04	0	0.019	90832	0.95	0.05	0	0.027	88970	0.94	0.06	0	0.029	86167
LJ-Gosp_8072	Miren_07	0.96	0.04	0	0.021	91245	0.95	0.05	0	0.027	89249	0.94	0.06	0	0.029	86455
LJ-Gosp_8072	Rifnik_40	0.96	0.04	0	0.019	85396	0.95	0.05	0	0.027	83692	0.95	0.05	0	0.026	81048
LJ-Gosp_8077	Cam-Cl_12	0.98	0.02	0	0.011	92505	0.95	0.05	0	0.027	90528	0.97	0.03	0	0.015	87698
LJ-Gosp_8077	Cam-Cl_23	0.97	0.03	0	0.016	92292	0.95	0.05	0	0.027	90457	0.97	0.03	0	0.015	87505
LJ-Gosp_8077	Cam-Cl_26	0.96	0.04	0	0.019	72305	0.95	0.05	0	0.027	70895	0.96	0.04	0	0.022	68744
LJ-Gosp_8077	Cam-Cl_7	0.97	0.03	0	0.015	92459	0.95	0.05	0	0.027	90503	0.96	0.04	0	0.022	87726
LJ-Gosp_8077	LJ-Hrusica_1006	0.95	0.05	0	0.024	90640	0.95	0.05	0	0.027	88801	0.95	0.05	0	0.024	85837
LJ-Gosp_8077	LJ-Hrusica_1008	0.95	0.05	0	0.023	91124	0.95	0.05	0	0.027	89353	0.95	0.05	0	0.024	86492
LJ-Gosp_8077	Rifnik_30	0.97	0.03	0	0.017	88512	0.95	0.05	0	0.027	86800	0.96	0.04	0	0.02	84081
LJ-Gosp_8077	Solkan_12	0.96	0.04	0	0.018	87770	0.95	0.05	0	0.027	86017	0.95	0.05	0	0.026	83264
LJ-Gosp_8077	Solkan_34	1	0	0	0	77140	0.95	0.05	0	0.027	75653	0.96	0.04	0	0.02	73394
LJ-Gosp_8077	Solkan_47	0.96	0.04	0	0.018	90730	0.95	0.05	0	0.027	88957	0.96	0.04	0	0.02	86110
LJ-Gosp_8089	CIV_SM-34	0.97	0.03	0	0.017	49910	0.95	0.05	0	0.027	49146	0.96	0.04	0	0.021	48191
LJ-Gosp_8089	LJ-Hrusica_1002	0.97	0.03	0	0.015	89910	0.95	0.05	0	0.027	88196	0.96	0.04	0	0.022	85398
LJ-Gosp_8089	LJ-Hrusica_1012-1013-2	0.97	0.03	0	0.016	85388	0.95	0.05	0	0.027	83531	0.95	0.05	0	0.028	80821
LJ-Gosp_8089	Rifnik_30	0.97	0.03	0	0.017	87014	0.95	0.05	0	0.027	85296	0.94	0.06	0	0.03	82737
LJ-Gosp_8089	Solkan_02	0.96	0.04	0	0.02	14187	0.95	0.05	0	0.027	14114	0.94	0.06	0	0.028	14006
LJ-Gosp_8089	Solkan_06	0.97	0.03	0	0.014	71998	0.95	0.05	0	0.027	70588	0.95	0.05	0	0.027	68600
LJ-Gosp_8092-A	Cam-Cl_7	0.98	0.02	0	0.013	93203	0.95	0.05	0	0.027	91304	0.97	0.03	0	0.014	88353
LJ-Gosp_8092-A	FER-35	0.98	0.02	0	0.012	80217	0.95	0.05	0	0.027	78670	0.98	0.02	0	0.011	76397
LJ-Gosp_8092-A	LJ-Hrusica_1001	0.97	0.03	0	0.015	92031	0.95	0.05	0	0.027	90286	0.96	0.04	0	0.02	87130
LJ-Gosp_8092-A	Rifnik_44	0.96	0.04	0	0.018	91678	0.95	0.05	0	0.027	89732	0.96	0.04	0	0.023	86933
LJ-Gosp_8092-A	Rifnik_70	0.95	0.05	0	0.024	91470	0.95	0.05	0	0.027	89593	0.94	0.06	0	0.032	86671
LJ-Gosp_8092-A	Rifnik_88	0.96	0.04	0	0.021	92253	0.95	0.05	0	0.027	90353	0.94	0.06	0	0.028	87562
LJ-Gosp_8092-A	Solkan_46	0.95	0.05	0	0.025	88589	0.95	0.05	0	0.027	86754	0.94	0.06	0	0.03	83889
LJ-Gosp_8093	Solkan_22	0.95	0.05	0	0.024	51737	0.95	0.05	0	0.027	51036	0.92	0.08	0	0.041	49964
LJ-Gosp_8099	Miren_06	0.94	0.06	0	0.031	91153	0.95	0.05	0	0.027	89336	0.92	0.08	0	0.043	86380
LJ-Gosp_8099	Rifnik_92	0.96	0.04	0	0.023	90518	0.95	0.05	0	0.027	88735	0.92	0.08	0	0.04	85818
LJ-Gosp_8099	Rifnik_96	0.95	0.05	0	0.025	93097	0.95	0.05	0	0.027	91166	0.93	0.07	0	0.035	88404
LJ-Gosp_8108	FER-45	0.98	0.02	0	0.01	82657	0.95	0.05	0	0.027	80944	0.96	0.04	0	0.018	78334
LJ-Gosp_8108	LJ-Hrusica_1009	0.97	0.03	0	0.017	79789	0.95	0.05	0	0.027	78172	0.95	0.05	0	0.027	75859
LJ-Gosp_8108	Solkan_25	0.95	0.05	0	0.024	88096	0.95	0.05	0	0.027	86329	0.92	0.07	0	0.039	83506
LJ-Gosp_8108	Solkan_26	0.97	0.03	0	0.016	9040	0.95	0.05	0	0.027	9006	0.94	0.06	0	0.032	8953
LJ-Gosp_9001	Cam-Cl_32	0.98	0.02	0	0.011	57943	0.95	0.05	0	0.027	56950	0.96	0.04	0	0.019	55594
LJ-Gosp_9001	LJ-Gosp_9005	1	0	0	0	51067	0.95	0.05	0	0.027	50291	0.95	0.05	0	0.025	49176
LJ-Gosp_9001	Rifnik_56	0.97	0.03	0	0.016	56334	0.95	0.05	0	0.027	55445	0.95	0.05	0	0.025	54171
LJ-Gosp_9001	Rifnik_87	0.96	0.04	0	0.02	55601	0.95	0.05	0	0.027	54652	0.95	0.05	0	0.025	53438
LJ-Gosp_9001	Solkan_21	0.96	0.04	0	0.021	46981	0.95	0.05	0	0.027	46356	0.94	0.06	0	0.032	45539
LJ-Gosp_9001	Vrajk-GM_4	0.96	0.04	0	0.018	48382	0.95	0.05	0	0.027	47622	0.96	0.04	0	0.022	46728
LJ-Gosp_9002	Cam-Cl_29	0.97	0.03	0	0.017	92559	0.95	0.05	0	0.027	90724	0.96	0.04	0	0.022	87620
LJ-Gosp_9002	CIV_SM-27	0.98	0.02	0	0.009	78648	0.95	0.05	0	0.027	76956	0.97	0.03	0	0.013	74521
LJ-Gosp_9002	FER-35	0.97	0.03	0	0.013	80679	0.95	0.05	0	0.027	79186	0.96	0.04	0	0.019	76830
LJ-Gosp_9002	FER-57	0.96	0.04	0	0.02	80071	0.95	0.05	0	0.027	78496	0.95	0.05	0	0.026	76059
LJ-Gosp_9002	Miren_02	0.96	0.04	0	0.021	91473	0.95	0.05	0	0.027	89682	0.94	0.06	0	0.029	86842
LJ-Gosp_9002	Miren_05	0.96	0.04	0	0.019	90111	0.95	0.05	0	0.027	88154	0.95	0.05	0	0.024	85529
LJ-Gosp_9002	Rifnik_40	0.95	0.04	0	0.023	84910	0.95	0.05	0	0.027	83207	0.94	0.06	0	0.029	80640
LJ-Gosp_9002	Rifnik_44	0.96	0.04	0	0.018	91736	0.95	0.05	0	0.027	89913	0.95	0.05	0	0.023	87105
LJ-Gosp_9002	Rifnik_82	0.97	0.03	0	0.017	90252	0.95	0.05	0	0.027	88388	0.95	0.05	0	0.027	85593
LJ-Gosp_9002	Solkan_06	0.96	0.04	0	0.019	73642	0.95	0.05	0	0.027	72357	0.94	0.06	0	0.029	70210
LJ-Gosp_9002	Solkan_22	0.96	0.04	0	0.023	51149	0.95	0.05	0	0.027	50544	0.92	0.08	0	0.04	49378
LJ-Gosp_9002	Solkan_45	0.96	0.04	0	0.018	21234	0.95	0.05	0	0.027	21081	0.94	0.06	0	0.031	20790
LJ-Gosp_9005	Cam-Cl_11	0.96	0.04	0	0.018	86386	0.95	0.05	0	0.027	84652	0.96	0.04	0	0.021	81947
LJ-Gosp_9005	Cam-Cl_36	0.97	0.03	0	0.014	86159	0.95	0.05	0	0.027	84699	0.96	0.04	0	0.018	81875
LJ-Gosp_9005	CIV_SM-30	0.97	0.03	0	0.015	63084	0.95	0.05	0	0.027	61887	0.95	0.05	0	0.025	60281
LJ-Gosp_9005	CIV_SM-54	0.96	0.04	0	0.019	51405	0.95	0.05	0	0.027	50554	0.95	0.05	0	0.023	49477
LJ-Gosp_9005	FER-45	0.97	0.03	0	0.013	76922	0.95	0.05	0	0.027	75502	0.96	0.04	0	0.019	73035
LJ-Gosp_9005	LJ-Gosp_9016	0.98	0.02	0	0.011	83495	0.95	0.05	0	0.027	81762	0.96	0.04	0	0.019	79177
LJ-Gosp_9005	LJ-Hrusica_1006	0.96	0.04	0	0.018	84998	0.95	0.05	0	0.027	83292	0.96	0.04	0	0.021	80537
LJ-Gosp_9005	LJ-Hrusica_1012-1013-2	0.97	0.03	0	0.017	81956	0.95	0.05	0	0.027	80260	0.97	0.03	0	0.016	77800
LJ-Gosp_9005	Rifnik_74	0.96	0.04	0	0.019	84872	0.95	0.05	0	0.027	82992	0.94	0.06	0	0.03	80437
LJ-Gosp_9005	Solkan_46	0.97	0.03	0	0.017	82779	0.95	0.05	0	0.027	81191	0.95	0.05	0	0.025	78587
LJ-Gosp_9016	Cam-Cl_14	0.97	0.03	0	0.014	91014	0.95	0.05	0	0.027	89299	0.97	0.03	0	0.013	86511
LJ-Gosp_9016	Cam-Cl_2	0.98	0.02	0	0.012	91212	0.95	0.05	0	0.027	89441	0.98	0.02	0	0.012	86734
LJ-Gosp_9016	Cam-Cl_8	0.96	0.04	0	0.018	90737	0.95	0.05	0	0.027	88925	0.96	0.04	0	0.02	86153
LJ-Gosp_9016	LJ-Hrusica_1001	0.97	0.03	0	0.014	90366	0.95	0.05	0	0.027	88642	0.96	0.04	0	0.018	85864
LJ-Gosp_9016	LJ-Hrusica_1009	0.96	0.04	0	0.018	78023	0.95	0.05	0	0.027	76552	0.96	0.04	0	0.021	74321
LJ-Gosp_9016	Rifnik_82	0.97	0.03	0	0.016	88646	0.95	0.05	0	0.027	86843	0.97	0.03	0	0.016	84195
LJ-Gosp_9016	Solkan_06	0.97	0.03	0	0.016	72276	0.95	0.05	0	0.027	71017	1	0	0	0	69010
LJ-Gosp_9016	Solkan_34	0.97	0.03	0	0.016	76489	0.95	0.05	0	0.027	74924	0.95	0.05	0	0.028	72600
LJ-Gosp_9019	FER-12_D	0.96	0.04	0	0.018	75352	0.95	0.05	0	0.027	74118	0.94	0.06	0	0.032	71484
LJ-Hrusica_1001	CIV_SM-31	0.99	0.01	0	0.007	67728	0.95	0.05	0	0.027	66649	0.97	0.03	0	0.013	64741
LJ-Hrusica_1001	Miren_08	0.97	0.03	0	0.015	93439	0.95	0.05	0	0.027	91721	0.95	0.05	0	0.023	88684
LJ-Hrusica_1001	Rifnik_91	0.97	0.03	0	0.013	93373	0.95	0.05	0	0.027	91678	0.96	0.04	0	0.021	88450
LJ-Hrusica_1001	Solkan_41	0.97	0.03	0	0.017	65886	0.95	0.05	0	0.027	64819	0.96	0.04	0	0.019	62828
LJ-Hrusica_1001	Solkan_44	0.96	0.04	0	0.021	80498	0.95	0.05	0	0.027	78884	0.94	0.05	0	0.028	76331
LJ-Hrusica_1001	Solkan_45	0.97	0.03	0	0.015	22086	0.95	0.05	0	0.027	21910	0.96	0.04	0	0.021	21620
LJ-Hrusica_1002	Cam-Cl_32	0.97	0.03	0	0.015	95609	0.95	0.05	0	0.027	93625	0.97	0.03	0	0.014	90685
LJ-Hrusica_1002	CIV_SM-30	0.98	0.02	0	0.012	69653	0.95	0.05	0	0.027	68335	0.97	0.03	0	0.016	66538
LJ-Hrusica_1002	FER-19	0.96	0.04	0	0.019	79508	0.95	0.05	0	0.027	77969	0.96	0.04	0	0.021	75430
LJ-Hrusica_1002	LJ-Hrusica_1009	0.97	0.03	0	0.015	80621	0.95	0.05	0	0.027	78978	0.95	0.05	0	0.025	76678
LJ-Hrusica_1002	Rifnik_87	0.97	0.03	0	0.016	91962	0.95	0.05	0	0.027	90182	0.95	0.05	0	0.023	87282
LJ-Hrusica_1003	Cam-Cl_11	0.97	0.03	0	0.013	78230	0.95	0.05	0	0.027	76679	0.98	0.02	0	0.011	74514
LJ-Hrusica_1003	Cam-Cl_28	0.96	0.04	0	0.021	78015	0.95	0.05	0	0.027	76540	0.95	0.05	0	0.027	74278
LJ-Hrusica_1003	Cam-Cl_32	0.95	0.04	0	0.023	78159	0.95	0.05	0	0.027	76633	0.96	0.04	0	0.022	74523
LJ-Hrusica_1003	Cam-Cl_33	0.97	0.03	0	0.014	78177	0.95	0.05	0	0.027	76719	0.97	0.03	0	0.014	74472
LJ-Hrusica_1003	CIV_SM-33	0.95	0.05	0	0.026	59727	0.95	0.05	0	0.027	58698	0.95	0.05	0	0.024	57341
LJ-Hrusica_1003	CIV_SM-44	0.98	0.02	0	0.01	56712	0.95	0.05	0	0.027	55757	0.98	0.02	0	0.012	54462
LJ-Hrusica_1003	FER-60	0.96	0.04	0	0.02	68650	0.95	0.05	0	0.027	67507	0.94	0.06	0	0.03	65565
LJ-Hrusica_1003	Rifnik_37	0.96	0.04	0	0.018	77065	0.95	0.05	0	0.027	75577	0.94	0.06	0	0.029	73303
LJ-Hrusica_1003	Solkan_43	0.97	0.03	0	0.014	71707	0.95	0.05	0	0.027	70574	0.96	0.04	0	0.018	68588
LJ-Hrusica_1003	Solkan_51	0.97	0.03	0	0.013	75663	0.95	0.05	0	0.027	74128	0.96	0.04	0	0.019	72035
LJ-Hrusica_1004	Cam-Cl_2	0.98	0.02	0	0.01	94114	0.95	0.05	0	0.027	92300	0.97	0.03	0	0.013	89396
LJ-Hrusica_1004	Cam-Cl_23	0.97	0.03	0	0.017	94012	0.95	0.05	0	0.027	92172	0.96	0.04	0	0.019	89175
LJ-Hrusica_1004	CIV_SM-27	0.97	0.03	0	0.013	78656	0.95	0.05	0	0.027	77031	1	0	0	0	74561
LJ-Hrusica_1004	FER-12_A	0.95	0.05	0	0.023	79693	0.95	0.05	0	0.027	78468	0.94	0.06	0	0.029	75680
LJ-Hrusica_1004	FER-27	0.96	0.04	0	0.018	83573	0.95	0.05	0	0.027	81973	0.96	0.04	0	0.021	79315
LJ-Hrusica_1004	FER-50	0.97	0.03	0	0.015	81211	0.95	0.05	0	0.027	79809	0.96	0.04	0	0.021	76969
LJ-Hrusica_1004	Rifnik_52	0.96	0.04	0	0.02	78968	0.95	0.05	0	0.027	77559	0.96	0.04	0	0.021	75407
LJ-Hrusica_1004	Solkan_13	0.97	0.03	0	0.016	87924	0.95	0.05	0	0.027	86099	0.96	0.04	0	0.022	83494
LJ-Hrusica_1004	Solkan_26	0.96	0.04	0	0.02	9081	0.95	0.05	0	0.027	9052	0.96	0.04	0	0.019	8986
LJ-Hrusica_1005	Cam-Cl_34	1	0	0	0	91380	0.95	0.05	0	0.027	89718	1	0	0	0	86705
LJ-Hrusica_1005	FER-40	0.97	0.03	0	0.017	73258	0.95	0.05	0	0.027	71901	0.97	0.03	0	0.017	69949
LJ-Hrusica_1005	FER-45	0.98	0.02	0	0.01	80774	0.95	0.05	0	0.027	79300	0.98	0.02	0	0.012	76753
LJ-Hrusica_1005	FER-50	0.97	0.03	0	0.016	79548	0.95	0.05	0	0.027	78048	0.96	0.04	0	0.021	75527
LJ-Hrusica_1005	FER-53	0.98	0.02	0	0.01	69886	0.95	0.05	0	0.027	68619	0.98	0.02	0	0.011	66731
LJ-Hrusica_1005	FER-57	0.96	0.04	0	0.018	78609	0.95	0.05	0	0.027	77141	0.97	0.03	0	0.016	74803
LJ-Hrusica_1005	FER-75	1	0	0	0	78775	0.95	0.05	0	0.027	77274	0.97	0.03	0	0.013	74996
LJ-Hrusica_1005	Miren_02	1	0	0	0	90130	0.95	0.05	0	0.027	88490	0.95	0.05	0	0.026	85695
LJ-Hrusica_1005	Rifnik_96	0.96	0.04	0	0.019	89635	0.95	0.05	0	0.027	87992	0.95	0.05	0	0.028	85262
LJ-Hrusica_1005	Solkan_01	0.96	0.04	0	0.019	89866	0.95	0.05	0	0.027	88163	0.95	0.05	0	0.024	85400
LJ-Hrusica_1005	Solkan_12	0.96	0.04	0	0.02	87333	0.95	0.05	0	0.027	85636	0.95	0.05	0	0.027	82873
LJ-Hrusica_1005	Solkan_37	0.97	0.03	0	0.016	80124	0.95	0.05	0	0.027	78573	0.95	0.05	0	0.024	76305
LJ-Hrusica_1006	Cam-Cl_26	0.97	0.03	0	0.013	73457	0.95	0.05	0	0.027	71965	1	0	0	0	69908
LJ-Hrusica_1006	FER-56	0.98	0.02	0	0.01	81883	0.95	0.05	0	0.027	80191	0.99	0.01	0	0.006	77495
LJ-Hrusica_1006	Miren_08	0.96	0.04	0	0.019	92571	0.95	0.05	0	0.027	90685	0.96	0.04	0	0.021	87789
LJ-Hrusica_1006	Rifnik_20	0.96	0.04	0	0.02	92242	0.95	0.05	0	0.027	90263	0.94	0.06	0	0.029	87299
LJ-Hrusica_1006	Rifnik_49	0.97	0.03	0	0.018	89289	0.95	0.05	0	0.027	87309	0.95	0.05	0	0.024	84619
LJ-Hrusica_1006	Rifnik_97	0.96	0.04	0	0.02	89036	0.95	0.05	0	0.027	87354	0.94	0.06	0	0.031	84532
LJ-Hrusica_1006	Solkan_43	0.96	0.04	0	0.02	85254	0.95	0.05	0	0.027	83495	0.95	0.05	0	0.024	81062
LJ-Hrusica_1006	Solkan_53	0.96	0.04	0	0.02	55169	0.95	0.05	0	0.027	54288	0.95	0.05	0	0.027	53047
LJ-Hrusica_1006	Vrtovin_04	0.96	0.04	0	0.019	84238	0.95	0.05	0	0.027	82443	0.95	0.05	0	0.024	79909
LJ-Hrusica_1007	CIV_SM-27	0.97	0.03	0	0.015	76305	0.95	0.05	0	0.027	74615	0.98	0.02	0	0.012	72356
LJ-Hrusica_1007	Rifnik_21	0.96	0.04	0	0.018	89793	0.95	0.05	0	0.027	87977	0.95	0.05	0	0.026	85147
LJ-Hrusica_1007	Solkan_36	0.96	0.04	0	0.02	87672	0.95	0.05	0	0.027	85932	0.94	0.06	0	0.028	83226
LJ-Hrusica_1008	Cam-Cl_2	1	0	0	0	95257	0.95	0.05	0	0.027	93467	0.96	0.04	0	0.022	90635
LJ-Hrusica_1008	FER-50	0.96	0.04	0	0.02	81705	0.95	0.05	0	0.027	80145	0.95	0.05	0	0.024	77401
LJ-Hrusica_1008	Rifnik_36	0.96	0.04	0	0.02	92848	0.95	0.05	0	0.027	90929	0.95	0.05	0	0.027	88244
LJ-Hrusica_1008	Solkan_13	0.96	0.04	0	0.019	88764	0.95	0.05	0	0.027	86896	0.96	0.04	0	0.02	84236
LJ-Hrusica_1008	Solkan_34	1	0	0	0	78807	0.95	0.05	0	0.027	77231	0.95	0.05	0	0.024	74858
LJ-Hrusica_1008	Solkan_46	0.97	0.03	0	0.015	89949	0.95	0.05	0	0.027	88261	0.96	0.04	0	0.022	85332
LJ-Hrusica_1008	Solkan_50	0.97	0.03	0	0.017	68911	0.95	0.05	0	0.027	67772	0.94	0.06	0	0.03	65667
LJ-Hrusica_1009	Cam-Cl_34	0.97	0.03	0	0.016	80920	0.95	0.05	0	0.027	79312	0.96	0.04	0	0.02	77000
LJ-Hrusica_1009	CIV_SM-21	0.97	0.03	0	0.013	70687	0.95	0.05	0	0.027	69478	0.97	0.03	0	0.017	67253
LJ-Hrusica_1009	FER-14	1	0	0	0	69540	0.95	0.05	0	0.027	68268	0.97	0.03	0	0.016	66310
LJ-Hrusica_1009	Rifnik_75	0.97	0.03	0	0.017	80443	0.95	0.05	0	0.027	78813	0.96	0.04	0	0.023	76518
LJ-Hrusica_1009	Solkan_25	0.96	0.04	0	0.022	76631	0.95	0.05	0	0.027	75123	0.95	0.05	0	0.024	73065
LJ-Hrusica_1009	Vrajk-GM_16	0.96	0.04	0	0.019	80820	0.95	0.05	0	0.027	79205	0.97	0.03	0	0.018	76918
LJ-Hrusica_1009	Vrajk-GM_7	0.95	0.05	0	0.023	79551	0.95	0.05	0	0.027	78019	0.95	0.05	0	0.026	75793
LJ-Hrusica_1010	CIV_SM-31	0.97	0.03	0	0.017	66786	0.95	0.05	0	0.027	65805	0.97	0.03	0	0.013	63933
LJ-Hrusica_1010	CIV_SM-51	0.97	0.03	0	0.013	22789	0.95	0.05	0	0.027	22499	0.97	0.03	0	0.015	22435
LJ-Hrusica_1010	FER-58	0.97	0.03	0	0.014	85349	0.95	0.05	0	0.027	83480	0.97	0.03	0	0.014	80814
LJ-Hrusica_1010	Miren_02	0.97	0.03	0	0.016	92259	0.95	0.05	0	0.027	90471	0.97	0.03	0	0.017	87655
LJ-Hrusica_1010	Rifnik_102	0.97	0.03	0	0.017	91411	0.95	0.05	0	0.027	89534	0.95	0.05	0	0.025	86666
LJ-Hrusica_1010	Rifnik_35	0.97	0.03	0	0.014	48108	0.95	0.05	0	0.027	47400	0.96	0.04	0	0.021	46424
LJ-Hrusica_1010	Solkan_43	0.97	0.03	0	0.014	85219	0.95	0.05	0	0.027	83279	0.95	0.05	0	0.026	80980
LJ-Hrusica_1010	Solkan_49	0.97	0.03	0	0.017	86240	0.95	0.05	0	0.027	84513	0.95	0.05	0	0.024	81853
LJ-Hrusica_1011	FER-24	0.96	0.04	0	0.018	79434	0.95	0.05	0	0.027	78036	0.96	0.04	0	0.019	75623
LJ-Hrusica_1011	Miren_02	0.97	0.03	0	0.017	90393	0.95	0.05	0	0.027	88636	0.96	0.04	0	0.02	86052
LJ-Hrusica_1011	Rifnik_102	0.96	0.04	0	0.021	89645	0.95	0.05	0	0.027	87839	0.95	0.05	0	0.024	85137
LJ-Hrusica_1011	Rifnik_40	0.97	0.03	0	0.015	83715	0.95	0.05	0	0.027	82017	0.96	0.04	0	0.019	79587
LJ-Hrusica_1011	Rifnik_97	0.96	0.04	0	0.019	87112	0.95	0.05	0	0.027	85436	0.95	0.05	0	0.027	82869
LJ-Hrusica_1011	Solkan_07	1	0	0	0	63605	0.95	0.05	0	0.027	62479	0.94	0.06	0	0.029	60848
LJ-Hrusica_1011	Solkan_21	0.96	0.04	0	0.018	79885	0.95	0.05	0	0.027	78270	0.94	0.06	0	0.028	75984
LJ-Hrusica_1011	Vrtovin_04	0.96	0.04	0	0.019	82702	0.95	0.05	0	0.027	81094	0.95	0.05	0	0.023	78744
LJ-Hrusica_1012-1012-1	Grad-na-Mih_3	0.97	0.03	0	0.015	94203	0.95	0.05	0	0.027	92222	0.95	0.05	0	0.025	89312
LJ-Hrusica_1012-1012-1	Miren_08	0.97	0.03	0	0.016	92398	0.95	0.05	0	0.027	90555	0.96	0.04	0	0.023	87664
LJ-Hrusica_1012-1012-1	Rifnik_52	0.96	0.04	0	0.018	79027	0.95	0.05	0	0.027	77646	0.95	0.05	0	0.027	75338
LJ-Hrusica_1012-1012-1	Solkan_38	0.97	0.03	0	0.017	91882	0.95	0.05	0	0.027	89892	0.95	0.05	0	0.025	87025
LJ-Hrusica_1012-1013-2	CIV_SM-44	0.98	0.02	0	0.012	66385	0.95	0.05	0	0.027	65284	0.96	0.04	0	0.021	63682
LJ-Hrusica_1012-1013-2	Rifnik_47	0.96	0.04	0	0.02	59509	0.95	0.05	0	0.027	58506	0.94	0.06	0	0.029	56962
LJ-Hrusica_1012-1013-2	Rifnik_49	0.96	0.04	0	0.018	85440	0.95	0.05	0	0.027	83500	0.95	0.05	0	0.023	81120
LJ-Hrusica_1012-1013-2	Rifnik_72	0.97	0.03	0	0.016	88913	0.95	0.05	0	0.027	86917	0.96	0.04	0	0.022	84250
LJ-Hrusica_1012-1013-2	Solkan_47	0.97	0.03	0	0.014	88083	0.95	0.05	0	0.027	86205	1	0	0	0	83648
LJ-Hrusica_1013	Cam-Cl_4	0.97	0.03	0	0.014	95404	0.95	0.05	0	0.027	93545	0.97	0.03	0	0.018	90603
LJ-Hrusica_1013	CIV_SM-31	0.98	0.02	0	0.011	67898	0.95	0.05	0	0.027	66723	1	0	0	0	64984
LJ-Hrusica_1013	CIV_SM-54	0.97	0.03	0	0.014	57317	0.95	0.05	0	0.027	56340	0.97	0.03	0	0.014	54969
LJ-Hrusica_1013	Rifnik_34	0.97	0.03	0	0.017	27554	0.95	0.05	0	0.027	27385	0.96	0.04	0	0.022	26954
LJ-Hrusica_1013	Rifnik_76	0.96	0.03	0	0.018	93552	0.95	0.05	0	0.027	91706	0.96	0.04	0	0.023	88896
LJ-Hrusica_1013	Solkan_29	0.97	0.03	0	0.017	93736	0.95	0.05	0	0.027	91916	0.96	0.04	0	0.02	89049
Miren_01	Cam-Cl_12	0.96	0.04	0	0.02	94185	0.95	0.05	0	0.027	92231	0.95	0.05	0	0.024	89640
Miren_01	Cam-Cl_8	0.98	0.02	0	0.009	93512	0.95	0.05	0	0.027	91745	0.96	0.04	0	0.018	88917
Miren_01	CIV_SM-39	0.97	0.03	0	0.017	80801	0.95	0.05	0	0.027	79352	0.96	0.04	0	0.021	76825
Miren_01	FER-53	0.97	0.03	0	0.014	71830	0.95	0.05	0	0.027	70361	0.97	0.03	0	0.017	68420
Miren_01	Grad-na-Mih_2	0.96	0.04	0	0.02	92750	0.95	0.05	0	0.027	90919	0.94	0.06	0	0.031	88076
Miren_01	Miren_06	0.96	0.04	0	0.022	89970	0.95	0.05	0	0.027	88274	0.94	0.06	0	0.029	85535
Miren_01	Rifnik_105	0.96	0.04	0	0.019	81770	0.95	0.05	0	0.027	80338	0.95	0.05	0	0.027	77786
Miren_01	Rifnik_54	0.97	0.03	0	0.017	93045	0.95	0.05	0	0.027	91266	0.94	0.06	0	0.03	88470
Miren_01	Rifnik_86	0.95	0.05	0	0.023	26656	0.95	0.05	0	0.027	26363	0.93	0.07	0	0.038	26086
Miren_02	Cam-Cl_36	0.97	0.03	0	0.013	94417	0.95	0.05	0	0.027	92439	0.96	0.04	0	0.022	89624
Miren_02	FER-24	0.98	0.02	0	0.012	81431	0.95	0.05	0	0.027	79845	0.97	0.03	0	0.015	77340
Miren_02	FER-45	0.97	0.03	0	0.017	82992	0.95	0.05	0	0.027	81232	0.95	0.05	0	0.024	78699
Miren_05	Cam-Cl_34	0.96	0.04	0	0.022	92667	0.95	0.05	0	0.027	90753	0.94	0.06	0	0.032	87882
Miren_05	Cam-Cl_9	0.97	0.03	0	0.015	92731	0.95	0.05	0	0.027	90839	0.96	0.04	0	0.018	88107
Miren_05	FER-14	0.98	0.02	0	0.012	78993	0.95	0.05	0	0.027	77334	0.97	0.03	0	0.015	74950
Miren_05	Rifnik_06	0.96	0.04	0	0.02	90223	0.95	0.05	0	0.027	88518	0.94	0.06	0	0.031	85780
Miren_05	Rifnik_49	0.96	0.04	0	0.02	88091	0.95	0.05	0	0.027	86273	0.95	0.05	0	0.028	83703
Miren_05	Rifnik_74	0.96	0.04	0	0.02	90828	0.95	0.05	0	0.027	88811	0.95	0.05	0	0.024	86195
Miren_05	Rifnik_76	0.96	0.04	0	0.022	91169	0.95	0.05	0	0.027	89304	0.94	0.06	0	0.032	86650
Miren_05	Solkan_51	0.96	0.04	0	0.022	88927	0.95	0.05	0	0.027	87150	0.94	0.06	0	0.029	84512
Miren_05	Vrajk-GM_1	0.96	0.04	0	0.019	91932	0.95	0.05	0	0.027	90015	0.94	0.05	0	0.028	87267
Miren_06	FER-60	0.95	0.05	0	0.027	80172	0.95	0.05	0	0.027	78738	0.91	0.08	0	0.043	76032
Miren_06	Solkan_34	0.95	0.05	0	0.026	76733	0.95	0.05	0	0.027	75282	0.93	0.07	0	0.033	72832
Miren_06	Vrtovin_04	0.94	0.06	0	0.028	82550	0.95	0.05	0	0.027	80983	0.92	0.08	0	0.038	78445
Miren_07	Cam-Cl_32	0.97	0.03	0	0.013	93209	0.95	0.05	0	0.027	91308	0.95	0.05	0	0.024	88322
Miren_07	Cam-Cl_4	0.98	0.02	0	0.012	93016	0.95	0.05	0	0.027	91115	0.96	0.04	0	0.018	88202
Miren_07	FER-19	0.96	0.04	0	0.02	78280	0.95	0.05	0	0.027	76669	0.95	0.05	0	0.028	74247
Miren_07	Rifnik_43	0.97	0.03	0	0.016	82197	0.95	0.05	0	0.027	80509	0.95	0.05	0	0.024	78057
Miren_07	Rifnik_91	0.97	0.03	0	0.017	91409	0.95	0.05	0	0.027	89552	0.95	0.05	0	0.026	86666
Miren_07	Solkan_09-A	0.96	0.04	0	0.022	83741	0.95	0.05	0	0.027	82077	0.95	0.05	0	0.027	79446
Miren_07	Solkan_38	0.96	0.04	0	0.018	90687	0.95	0.05	0	0.027	88901	0.94	0.06	0	0.029	86082
Miren_07	Solkan_43	0.97	0.03	0	0.016	84540	0.95	0.05	0	0.027	82736	0.95	0.05	0	0.027	80521
Miren_08	Cam-Cl_1	0.96	0.04	0	0.02	94434	0.95	0.05	0	0.027	92601	0.96	0.04	0	0.02	89669
Miren_08	CIV_SM-57	0.98	0.02	0	0.012	46302	0.95	0.05	0	0.027	45781	0.96	0.04	0	0.018	44749
Miren_08	FER-57	0.96	0.04	0	0.022	80433	0.95	0.05	0	0.027	78894	0.95	0.05	0	0.027	76280
Miren_08	Rifnik_06	0.96	0.04	0	0.018	91598	0.95	0.05	0	0.027	89883	0.94	0.06	0	0.03	86999
Miren_08	Rifnik_52	0.95	0.05	0	0.026	79251	0.95	0.05	0	0.027	77873	0.93	0.07	0	0.035	75623
Miren_08	Rifnik_91	0.96	0.04	0	0.022	92585	0.95	0.05	0	0.027	90916	0.95	0.05	0	0.025	87767
Miren_08	Solkan_31	0.96	0.04	0	0.019	52358	0.95	0.05	0	0.027	51655	0.95	0.05	0	0.023	50409
Miren_08	Solkan_38	0.96	0.04	0	0.02	91969	0.95	0.05	0	0.027	90311	0.95	0.05	0	0.027	87191
Rifnik_02-2	FER-55	0.96	0.04	0	0.023	2175	0.95	0.05	0	0.027	2163	0.91	0.09	0	0.045	2173
Rifnik_02-2	Rifnik_33	0.97	0.03	0	0.015	4081	0.95	0.05	0	0.027	4069	0.96	0.04	0	0.021	4071
Rifnik_06	Cam-Cl_20	0.96	0.04	0	0.019	93168	0.95	0.05	0	0.027	91422	0.95	0.05	0	0.026	88390
Rifnik_06	Cam-Cl_26	0.97	0.03	0	0.013	72943	0.95	0.05	0	0.027	71438	0.96	0.04	0	0.022	69504
Rifnik_06	CIV_SM-34	0.96	0.04	0	0.02	51478	0.95	0.05	0	0.027	50592	0.95	0.05	0	0.025	49680
Rifnik_06	Solkan_13	0.95	0.05	0	0.024	87114	0.95	0.05	0	0.027	85451	0.93	0.07	0	0.037	82785
Rifnik_06	Solkan_22	0.95	0.05	0	0.024	51059	0.95	0.05	0	0.027	50403	0.84	0.16	0	0.082	49283
Rifnik_102	FER-56	0.97	0.03	0	0.013	81039	0.95	0.05	0	0.027	79422	0.95	0.05	0	0.024	76854
Rifnik_102	Rifnik_49	0.95	0.05	0	0.023	88612	0.95	0.05	0	0.027	86735	0.93	0.07	0	0.036	84102
Rifnik_102	Solkan_02	0.95	0.05	0	0.024	14975	0.95	0.05	0	0.027	14879	0.93	0.07	0	0.036	14775
Rifnik_102	Solkan_23	0.96	0.04	0	0.022	84723	0.95	0.05	0	0.027	83036	0.94	0.06	0	0.032	80496
Rifnik_102	Solkan_30	0.96	0.04	0	0.022	27567	0.95	0.05	0	0.027	27300	0.93	0.07	0	0.034	26998
Rifnik_105	CIV_SM-31	0.97	0.03	0	0.017	57048	0.95	0.05	0	0.027	56189	0.97	0.03	0	0.015	54967
Rifnik_105	FER-12_C	0.96	0.04	0	0.02	73285	0.95	0.05	0	0.027	71870	0.94	0.06	0	0.032	69734
Rifnik_105	Rifnik_36	0.96	0.04	0	0.022	81753	0.95	0.05	0	0.027	80230	0.94	0.06	0	0.029	77890
Rifnik_105	Rifnik_75	0.95	0.05	0	0.026	82393	0.95	0.05	0	0.027	80860	0.93	0.07	0	0.035	78485
Rifnik_106	CIV_SM-44	0.97	0.03	0	0.014	69986	0.95	0.05	0	0.027	68695	0.97	0.03	0	0.015	66827
Rifnik_106	Vrajk-GM_4	0.96	0.04	0	0.021	82549	0.95	0.05	0	0.027	80915	0.94	0.06	0	0.029	78416
Rifnik_20	CIV_SM-43	0.97	0.03	0	0.014	40357	0.95	0.05	0	0.027	39890	0.95	0.05	0	0.024	39095
Rifnik_20	Solkan_23	0.96	0.04	0	0.022	85438	0.95	0.05	0	0.027	83710	0.94	0.06	0	0.029	81192
Rifnik_30	CIV_SM-57	0.98	0.02	0	0.012	45048	0.95	0.05	0	0.027	44529	0.97	0.03	0	0.017	43587
Rifnik_30	FER-56	0.98	0.02	0	0.011	80532	0.95	0.05	0	0.027	78822	0.97	0.03	0	0.015	76401
Rifnik_30	Rifnik_37	0.96	0.04	0	0.022	89513	0.95	0.05	0	0.027	87776	0.94	0.06	0	0.029	85142
Rifnik_33	FER-35	0.98	0.02	0	0.012	82408	0.95	0.05	0	0.027	80770	0.96	0.04	0	0.018	78367
Rifnik_33	Rifnik_37	0.96	0.04	0	0.022	93743	0.95	0.05	0	0.027	91794	0.94	0.06	0	0.03	88897
Rifnik_33	Solkan_45	0.96	0.04	0	0.022	22485	0.95	0.05	0	0.027	22305	0.93	0.07	0	0.035	22005
Rifnik_34	Solkan_52-1	0.96	0.04	0	0.019	25975	0.95	0.05	0	0.027	25818	0.96	0.04	0	0.02	25417
Rifnik_35	Solkan_34	0.97	0.03	0	0.014	36690	0.95	0.05	0	0.027	36234	0.94	0.06	0	0.029	35664
Rifnik_35	Vrajk-GM_16	0.97	0.03	0	0.017	49083	0.95	0.05	0	0.027	48370	0.95	0.05	0	0.027	47273
Rifnik_36	Rifnik_68	0.97	0.03	0	0.016	91735	0.95	0.05	0	0.027	89790	0.94	0.06	0	0.028	87083
Rifnik_37	Cam-Cl_20	0.97	0.03	0	0.016	93826	0.95	0.05	0	0.027	92045	0.97	0.03	0	0.017	88992
Rifnik_37	Cam-Cl_7	0.97	0.03	0	0.014	94082	0.95	0.05	0	0.027	92117	0.96	0.03	0	0.018	89208
Rifnik_37	Rifnik_40	0.96	0.04	0	0.018	85203	0.95	0.05	0	0.027	83469	0.95	0.05	0	0.026	80842
Rifnik_37	Solkan_01	0.96	0.04	0	0.018	91995	0.95	0.05	0	0.027	90148	0.95	0.05	0	0.026	87110
Rifnik_40	CIV_SM-31	0.97	0.03	0	0.016	61085	0.95	0.05	0	0.027	60216	0.97	0.03	0	0.014	58773
Rifnik_40	FER-50	0.97	0.03	0	0.016	75865	0.95	0.05	0	0.027	74502	0.95	0.05	0	0.027	72116
Rifnik_40	Rifnik_68	0.96	0.04	0	0.022	84921	0.95	0.05	0	0.027	83306	0.94	0.06	0	0.031	80652
Rifnik_40	Rifnik_80	0.96	0.04	0	0.021	84271	0.95	0.05	0	0.027	82661	0.95	0.05	0	0.027	80134
Rifnik_40	Solkan_40	0.96	0.04	0	0.021	25425	0.95	0.05	0	0.027	25152	0.94	0.06	0	0.03	24862
Rifnik_40	Vrtovin_04	0.96	0.04	0	0.021	78030	0.95	0.05	0	0.027	76538	0.95	0.05	0	0.027	74305
Rifnik_44	Cam-Cl_26	0.97	0.03	0	0.015	74051	0.95	0.05	0	0.027	72658	0.95	0.05	0	0.025	70422
Rifnik_44	Cam-Cl_32	0.97	0.03	0	0.014	94901	0.95	0.05	0	0.027	93089	0.97	0.03	0	0.016	90095
Rifnik_44	FER-20A	0.96	0.04	0	0.018	81047	0.95	0.05	0	0.027	79400	0.96	0.04	0	0.02	76959
Rifnik_44	FER-35	0.97	0.03	0	0.016	81554	0.95	0.05	0	0.027	80013	0.97	0.03	0	0.017	77527
Rifnik_44	Vrajk-GM_17	0.97	0.03	0	0.016	94668	0.95	0.05	0	0.027	92866	0.96	0.04	0	0.021	89925
Rifnik_46	Rifnik_56	0.95	0.05	0	0.025	92793	0.95	0.05	0	0.027	90820	0.93	0.07	0	0.034	87906
Rifnik_46	Rifnik_91	0.96	0.04	0	0.018	93393	0.95	0.05	0	0.027	91334	0.94	0.06	0	0.028	88368
Rifnik_47	FER-11	0.96	0.04	0	0.021	51551	0.95	0.05	0	0.027	50824	0.94	0.06	0	0.029	49619
Rifnik_47	Solkan_34	0.95	0.05	0	0.026	51098	0.95	0.05	0	0.027	50329	0.93	0.07	0	0.036	49177
Rifnik_47	Solkan_42	0.95	0.05	0	0.025	37589	0.95	0.05	0	0.027	37085	0.93	0.07	0	0.038	36548
Rifnik_49	CIV_SM-31	0.96	0.04	0	0.018	64266	0.95	0.05	0	0.027	63224	0.95	0.05	0	0.025	61597
Rifnik_50	Cam-Cl_8	0.96	0.04	0	0.019	89136	0.95	0.05	0	0.027	87188	0.95	0.05	0	0.025	84629
Rifnik_52	FER-11	0.95	0.05	0	0.028	68724	0.95	0.05	0	0.027	67392	0.92	0.08	0	0.039	65611
Rifnik_52	Solkan_13	0.96	0.04	0	0.021	76124	0.95	0.05	0	0.027	74852	0.95	0.05	0	0.026	72515
Rifnik_52	Vrajk-GM_1	0.95	0.05	0	0.026	79661	0.95	0.05	0	0.027	78164	0.94	0.06	0	0.033	75846
Rifnik_53	Cam-Cl_28	0.97	0.03	0	0.017	62129	0.95	0.05	0	0.027	61125	0.96	0.04	0	0.022	59552
Rifnik_53	FER-19	0.96	0.04	0	0.02	48528	0.95	0.05	0	0.027	47803	0.94	0.06	0	0.031	46718
Rifnik_53	FER-50	0.97	0.03	0	0.015	51424	0.95	0.05	0	0.027	50713	0.96	0.04	0	0.019	49517
Rifnik_53	Rifnik_56	1	0	0	0	60744	0.95	0.05	0	0.027	59692	0.92	0.08	0	0.041	58177
Rifnik_53	Rifnik_97	0.96	0.04	0	0.019	57843	0.95	0.05	0	0.027	56982	0.94	0.06	0	0.032	55597
Rifnik_54	Cam-Cl_23	0.98	0.02	0	0.011	95392	0.95	0.05	0	0.027	93550	0.97	0.03	0	0.013	90518
Rifnik_54	Cam-Cl_33	0.97	0.03	0	0.014	95311	0.95	0.05	0	0.027	93505	0.96	0.04	0	0.021	90603
Rifnik_54	FER-20A	0.97	0.03	0	0.014	80736	0.95	0.05	0	0.027	79005	0.96	0.04	0	0.022	76612
Rifnik_56	CIV_SM-43	0.97	0.03	0	0.015	40270	0.95	0.05	0	0.027	39824	0.96	0.04	0	0.02	38981
Rifnik_56	Solkan_45	0.96	0.04	0	0.021	21461	0.95	0.05	0	0.027	21289	0.92	0.08	0	0.042	21006
Rifnik_56	Solkan_47	0.97	0.03	0	0.017	92042	0.95	0.05	0	0.027	90286	0.95	0.05	0	0.025	87319
Rifnik_59	Cam-Cl_11	0.98	0.02	0	0.012	94080	0.95	0.05	0	0.027	92318	0.97	0.03	0	0.017	89492
Rifnik_59	FER-12_D	0.95	0.05	0	0.024	81154	0.95	0.05	0	0.027	79574	0.94	0.06	0	0.029	76842
Rifnik_59	FER-53	0.96	0.04	0	0.019	71863	0.95	0.05	0	0.027	70547	0.96	0.04	0	0.021	68434
Rifnik_59	Solkan_06	0.97	0.03	0	0.015	74069	0.95	0.05	0	0.027	72776	0.94	0.06	0	0.028	70679
Rifnik_68	CIV_SM-20	0.96	0.04	0	0.018	80422	0.95	0.05	0	0.027	78924	0.95	0.05	0	0.026	76356
Rifnik_68	CIV_SM-39	0.97	0.03	0	0.013	80158	0.95	0.05	0	0.027	78587	0.97	0.03	0	0.015	76293
Rifnik_68	FER-50	0.96	0.04	0	0.021	80885	0.95	0.05	0	0.027	79362	0.95	0.05	0	0.024	76642
Rifnik_68	Rifnik_74	0.96	0.04	0	0.022	91493	0.95	0.05	0	0.027	89640	0.93	0.07	0	0.034	86899
Rifnik_68	Solkan_34	0.96	0.04	0	0.018	77820	0.95	0.05	0	0.027	76329	0.94	0.06	0	0.031	74014
Rifnik_68	Solkan_47	0.97	0.03	0	0.016	92040	0.95	0.05	0	0.027	90196	0.95	0.05	0	0.027	87385
Rifnik_74	Cam-Cl_4	0.97	0.03	0	0.018	93807	0.95	0.05	0	0.027	91826	0.94	0.06	0	0.031	88969
Rifnik_74	Rifnik_82	0.97	0.03	0	0.018	90781	0.95	0.05	0	0.027	88758	0.94	0.06	0	0.031	86208
Rifnik_75	Cam-Cl_30	0.97	0.03	0	0.014	95216	0.95	0.05	0	0.027	93302	0.96	0.04	0	0.02	90255
Rifnik_75	Rifnik_80	0.96	0.04	0	0.02	91550	0.95	0.05	0	0.027	89644	0.94	0.06	0	0.032	86768
Rifnik_75	Rifnik_94	0.96	0.04	0	0.018	70214	0.95	0.05	0	0.027	68945	0.93	0.07	0	0.034	66855
Rifnik_75	Solkan_12	0.95	0.04	0	0.023	89963	0.95	0.05	0	0.027	88272	0.93	0.07	0	0.037	85361
Rifnik_75	Solkan_32	0.97	0.03	0	0.016	75449	0.95	0.05	0	0.027	73888	0.94	0.06	0	0.03	71822
Rifnik_76	CIV_SM-2	0.95	0.05	0	0.024	47359	0.95	0.05	0	0.027	46751	0.93	0.07	0	0.038	45756
Rifnik_76	Solkan_25	0.95	0.05	0	0.023	88420	0.95	0.05	0	0.027	86545	0.93	0.07	0	0.036	83843
Rifnik_80	Grad-na-Mih_6	0.96	0.04	0	0.022	92035	0.95	0.05	0	0.027	90186	0.93	0.07	0	0.034	87217
Rifnik_80	Solkan_21	0.95	0.05	0	0.023	80357	0.95	0.05	0	0.027	78640	0.92	0.08	0	0.038	76385
Rifnik_82	CIV_SM-30	0.97	0.03	0	0.016	67994	0.95	0.05	0	0.027	66652	0.95	0.05	0	0.027	65129
Rifnik_82	CIV_SM-43	0.97	0.03	0	0.014	39581	0.95	0.05	0	0.027	39153	1	0	0	0	38369
Rifnik_82	Rifnik_87	0.96	0.04	0	0.018	89616	0.95	0.05	0	0.027	87900	0.94	0.06	0	0.028	85145
Rifnik_82	Solkan_09-B	0.97	0.03	0	0.015	88945	0.95	0.05	0	0.027	87292	0.94	0.06	0	0.031	84425
Rifnik_82	Solkan_13	0.97	0.03	0	0.016	87061	0.95	0.05	0	0.027	85202	0.95	0.05	0	0.025	82616
Rifnik_82	Solkan_30	0.96	0.04	0	0.021	27470	0.95	0.05	0	0.027	27229	0.94	0.06	0	0.028	26897
Rifnik_82	Vrtovin_04	0.97	0.03	0	0.016	83056	0.95	0.05	0	0.027	81553	0.96	0.04	0	0.021	79091
Rifnik_83	Solkan_50	0.95	0.05	0	0.023	67599	0.95	0.05	0	0.027	66485	0.92	0.08	0	0.039	64447
Rifnik_84	Rifnik_87	0.96	0.04	0	0.022	55719	0.95	0.05	0	0.027	54904	0.92	0.08	0	0.038	53624
Rifnik_84	Rifnik_98	0.96	0.04	0	0.018	56908	0.95	0.05	0	0.027	56104	0.94	0.06	0	0.03	54759
Rifnik_84	Solkan_22	0.94	0.06	0	0.029	24804	0.95	0.05	0	0.027	24602	0.93	0.07	0	0.036	24260
Rifnik_86	CIV_SM-21	0.95	0.05	0	0.024	20217	0.95	0.05	0	0.027	20049	0.93	0.07	0	0.033	19912
Rifnik_86	CIV_SM-33	0.96	0.04	0	0.018	15518	0.95	0.05	0	0.027	15402	0.94	0.06	0	0.031	15300
Rifnik_87	FER-40	0.97	0.03	0	0.017	73477	0.95	0.05	0	0.027	72143	0.96	0.04	0	0.022	70042
Rifnik_91	FER-14	0.96	0.04	0	0.019	80232	0.95	0.05	0	0.027	78667	0.97	0.03	0	0.017	76074
Rifnik_92	Solkan_34	0.93	0.07	0	0.036	76311	0.95	0.05	0	0.027	74769	0.93	0.07	0	0.038	72647
Rifnik_92	Solkan_38	0.96	0.04	0	0.022	89153	0.95	0.05	0	0.027	87396	0.95	0.05	0	0.027	84577
Rifnik_92	Vrajk-GM_7	0.95	0.05	0	0.027	89361	0.95	0.05	0	0.027	87547	0.94	0.06	0	0.031	84859
Rifnik_94	FER-45	0.97	0.03	0	0.015	61796	0.95	0.05	0	0.027	60706	0.96	0.04	0	0.02	59106
Rifnik_94	Solkan_29	0.96	0.04	0	0.021	69885	0.95	0.05	0	0.027	68614	0.94	0.06	0	0.029	66569
Rifnik_94	Solkan_42	0.95	0.05	0	0.025	43769	0.95	0.05	0	0.027	43321	0.93	0.07	0	0.035	42285
Rifnik_94	Solkan_44	0.96	0.04	0	0.022	59094	0.95	0.05	0	0.027	58259	0.93	0.07	0	0.035	56696
Rifnik_96	Solkan_07	0.95	0.05	0	0.027	64882	0.95	0.05	0	0.027	63874	0.93	0.07	0	0.037	61995
Rifnik_96	Solkan_12	0.96	0.04	0	0.022	88997	0.95	0.05	0	0.027	87213	0.94	0.06	0	0.03	84441
Rifnik_96	Solkan_32	0.94	0.06	0	0.029	74735	0.95	0.05	0	0.027	73259	0.93	0.06	0	0.033	71089
Rifnik_97	FER-50	0.96	0.04	0	0.018	77804	0.95	0.05	0	0.027	76358	0.95	0.05	0	0.025	73814
Rifnik_98	CIV_SM-31	0.97	0.03	0	0.015	67596	0.95	0.05	0	0.027	66415	0.97	0.03	0	0.017	64605
Rifnik_98	Solkan_49	0.95	0.05	0	0.024	86895	0.95	0.05	0	0.027	85131	0.93	0.07	0	0.036	82578
Rifnik_99	Cam-Cl_28	0.97	0.03	0	0.016	89689	0.95	0.05	0	0.027	88045	0.96	0.04	0	0.021	85194
Rifnik_99	Solkan_41	0.95	0.05	0	0.027	61471	0.95	0.05	0	0.027	60557	0.94	0.06	0	0.032	58862
Solkan_01	FER-37	0.97	0.03	0	0.016	77133	0.95	0.05	0	0.027	75618	0.96	0.04	0	0.02	73260
Solkan_01	Vrajk-GM_7	0.95	0.05	0	0.023	92134	0.95	0.05	0	0.027	90302	0.94	0.06	0	0.032	87349
Solkan_02	FER-66	0.96	0.04	0	0.022	11573	0.95	0.05	0	0.027	11532	0.94	0.06	0	0.031	11458
Solkan_02	Solkan_29	0.95	0.05	0	0.025	15320	0.95	0.05	0	0.027	15226	0.94	0.06	0	0.032	15137
Solkan_06	CIV_SM-31	0.97	0.03	0	0.017	50369	0.95	0.05	0	0.027	49748	0.96	0.04	0	0.021	48546
Solkan_06	FER-12_A	0.95	0.05	0	0.024	63909	0.95	0.05	0	0.027	62916	0.92	0.08	0	0.039	61045
Solkan_06	FER-53	0.97	0.03	0	0.014	56013	0.95	0.05	0	0.027	55057	0.97	0.03	0	0.017	53780
Solkan_06	Solkan_20	0.97	0.03	0	0.016	70142	0.95	0.05	0	0.027	68840	0.94	0.06	0	0.029	67052
Solkan_06	Solkan_26	0.96	0.04	0	0.019	5290	0.95	0.05	0	0.027	5263	0.93	0.06	0	0.033	5249
Solkan_07	Solkan_45	0.96	0.04	0	0.019	9684	0.95	0.05	0	0.027	9618	0.95	0.05	0	0.026	9589	Solkan_P2
Solkan_07	Solkan_47	0.96	0.04	0	0.02	65300	0.95	0.05	0	0.027	64224	0.93	0.07	0	0.034	62360
Solkan_07	Solkan_53	0.95	0.04	0	0.023	32704	0.95	0.05	0	0.027	32464	0.91	0.09	0	0.045	31959
Solkan_07	Vrajk-GM_14	0.95	0.05	0	0.025	66259	0.95	0.05	0	0.027	65065	0.93	0.07	0	0.036	63127
Solkan_07	Vrajk-GM_4	0.95	0.05	0	0.025	57470	0.95	0.05	0	0.027	56456	0.94	0.06	0	0.032	55007
Solkan_09-A	Solkan_42	0.96	0.04	0	0.019	57790	0.95	0.05	0	0.027	56897	0.93	0.07	0	0.033	55446
Solkan_09-A	Solkan_50	0.96	0.04	0	0.022	62706	0.95	0.05	0	0.027	61636	0.92	0.08	0	0.04	59964
Solkan_09-A	Vrajk-GM_7	0.95	0.05	0	0.023	84177	0.95	0.05	0	0.027	82567	0.93	0.07	0	0.034	79907
Solkan_09-B	Solkan_26	0.95	0.05	0	0.026	8693	0.95	0.05	0	0.027	8658	0.92	0.08	0	0.04	8606
Solkan_09-B	Solkan_29	0.95	0.05	0	0.023	90252	0.95	0.05	0	0.027	88674	0.92	0.08	0	0.039	85566
Solkan_12	FER-27	0.96	0.04	0	0.018	81493	0.95	0.05	0	0.027	79890	0.94	0.06	0	0.029	77212
Solkan_12	Solkan_49	0.94	0.05	0	0.028	84043	0.95	0.05	0	0.027	82411	0.93	0.07	0	0.038	79714
Solkan_12	Solkan_52-1	0.95	0.05	0	0.027	87345	0.95	0.05	0	0.027	85488	0.93	0.07	0	0.038	82765
Solkan_13	FER-40	0.98	0.02	0	0.01	71284	0.95	0.05	0	0.027	69997	0.97	0.03	0	0.017	68162
Solkan_13	Solkan_41	0.97	0.03	0	0.016	61030	0.95	0.05	0	0.027	60130	0.95	0.05	0	0.023	58507
Solkan_20	CIV_SM-57	0.97	0.03	0	0.015	42778	0.95	0.05	0	0.027	42240	0.96	0.04	0	0.018	41433
Solkan_20	FER-40	0.97	0.03	0	0.017	70779	0.95	0.05	0	0.027	69555	0.96	0.04	0	0.018	67599
Solkan_20	Vrajk-GM_4	0.96	0.04	0	0.022	78552	0.95	0.05	0	0.027	76784	0.93	0.07	0	0.037	74541
Solkan_21	CIV_SM-2	1	0	0	0	38381	0.95	0.05	0	0.027	37921	0.93	0.07	0	0.035	37260
Solkan_21	CIV_SM-33	0.95	0.05	0	0.024	63816	0.95	0.05	0	0.027	62644	0.92	0.08	0	0.04	61128
Solkan_21	Solkan_49	0.95	0.05	0	0.026	76871	0.95	0.05	0	0.027	75164	0.92	0.08	0	0.041	73082
Solkan_22	Solkan_34	0.96	0.04	0	0.02	40527	0.95	0.05	0	0.027	40178	0.95	0.05	0	0.026	39406	Solkan_P1
Solkan_22	Solkan_36	0.95	0.05	0	0.025	50271	0.95	0.05	0	0.027	49607	0.92	0.08	0	0.039	48499
Solkan_23	Cam-Cl_28	0.97	0.03	0	0.013	86581	0.95	0.05	0	0.027	84836	0.96	0.04	0	0.021	82385
Solkan_23	FER-12_A	0.96	0.04	0	0.021	74217	0.95	0.05	0	0.027	72924	0.93	0.07	0	0.034	70828
Solkan_23	Solkan_32	0.95	0.05	0	0.023	69515	0.95	0.05	0	0.027	68153	0.94	0.06	0	0.032	66276
Solkan_25	CIV_SM-34	0.97	0.03	0	0.016	48511	0.95	0.05	0	0.027	47682	0.95	0.05	0	0.023	46886
Solkan_26	FER-40	0.96	0.04	0	0.023	5244	0.95	0.05	0	0.027	5231	0.92	0.08	0	0.041	5196
Solkan_26	FER-57	0.96	0.04	0	0.021	6492	0.95	0.05	0	0.027	6479	0.94	0.06	0	0.031	6450
Solkan_29	CIV_SM-51	0.97	0.03	0	0.015	22979	0.95	0.05	0	0.027	22668	0.96	0.04	0	0.021	22630
Solkan_30	Cam-Cl_20	0.97	0.03	0	0.013	28788	0.95	0.05	0	0.027	28520	0.96	0.04	0	0.018	28166
Solkan_30	Cam-Cl_26	0.97	0.03	0	0.017	16930	0.95	0.05	0	0.027	16804	0.97	0.03	0	0.017	16640
Solkan_30	Grad-na-Mih_3	0.95	0.05	0	0.024	28688	0.95	0.05	0	0.027	28402	0.93	0.07	0	0.034	28092
Solkan_32	FER-14	0.97	0.03	0	0.016	64413	0.95	0.05	0	0.027	63227	0.97	0.03	0	0.015	61516
Solkan_32	Solkan_47	0.96	0.04	0	0.022	75183	0.95	0.05	0	0.027	73591	0.94	0.06	0	0.029	71546
Solkan_34	Cam-Cl_20	0.97	0.03	0	0.016	79670	0.95	0.05	0	0.027	78041	0.96	0.04	0	0.018	75616
Solkan_34	CIV_SM-39	0.97	0.03	0	0.013	68194	0.95	0.05	0	0.027	66978	0.97	0.03	0	0.015	65355
Solkan_34	FER-40	0.98	0.02	0	0.012	62393	0.95	0.05	0	0.027	61184	0.96	0.04	0	0.018	59862
Solkan_34	Vrajk-GM_1	0.95	0.05	0	0.023	79112	0.95	0.05	0	0.027	77306	0.93	0.07	0	0.034	75038
Solkan_36	FER-57	0.96	0.04	0	0.022	78621	0.95	0.05	0	0.027	77201	0.94	0.06	0	0.03	74718
Solkan_37	FER-12_D	0.96	0.04	0	0.021	71837	0.95	0.05	0	0.027	70695	0.93	0.06	0	0.033	68334
Solkan_37	Solkan_50	0.95	0.05	0	0.024	60257	0.95	0.05	0	0.027	59333	0.92	0.08	0	0.042	57687
Solkan_38	CIV_SM-43	0.97	0.03	0	0.016	40020	0.95	0.05	0	0.027	39580	0.96	0.04	0	0.019	38772
Solkan_38	Solkan_47	0.95	0.05	0	0.023	92337	0.95	0.05	0	0.027	90307	0.93	0.07	0	0.036	87553	Solkan_P1
Solkan_41	Vrajk-GM_6	0.96	0.04	0	0.02	66791	0.95	0.05	0	0.027	65689	0.94	0.06	0	0.028	63750
Solkan_42	CIV_SM-27	0.97	0.03	0	0.016	52073	0.95	0.05	0	0.027	51312	0.95	0.05	0	0.027	50124
Solkan_42	FER-19	0.96	0.04	0	0.019	52001	0.95	0.05	0	0.027	51165	0.94	0.06	0	0.032	49999
Solkan_44	CIV_SM-57	0.97	0.03	0	0.014	37285	0.95	0.05	0	0.027	36847	0.95	0.05	0	0.024	36227
Solkan_45	FER-40	0.98	0.02	0	0.009	13009	0.95	0.05	0	0.027	12940	1	0	0	0	12810
Solkan_46	Cam-Cl_17	0.96	0.04	0	0.023	91010	0.95	0.05	0	0.027	89126	0.93	0.07	0	0.035	86343
Solkan_46	Cam-Cl_22	0.95	0.04	0	0.023	89352	0.95	0.05	0	0.027	87554	0.93	0.06	0	0.033	84671
Solkan_46	Cam-Cl_8	0.96	0.03	0	0.018	90635	0.95	0.05	0	0.027	88730	0.96	0.04	0	0.022	86059
Solkan_46	FER-14	0.96	0.04	0	0.019	77935	0.95	0.05	0	0.027	76325	0.96	0.04	0	0.02	74042
Solkan_47	Cam-Cl_26	0.96	0.04	0	0.019	73789	0.95	0.05	0	0.027	72333	0.96	0.04	0	0.022	70280
Solkan_47	FER-19	0.96	0.04	0	0.019	78584	0.95	0.05	0	0.027	77072	0.95	0.04	0	0.023	74631
Solkan_47	Solkan_50	0.95	0.05	0	0.024	68823	0.95	0.05	0	0.027	67593	0.94	0.06	0	0.03	65589
Solkan_49	FER-60	0.95	0.05	0	0.026	76691	0.95	0.05	0	0.027	75276	1	0	0	0	72746
Solkan_50	CIV_SM-43	0.96	0.04	0	0.018	22690	0.95	0.05	0	0.027	22510	0.93	0.07	0	0.034	22315
Solkan_53	Cam-Cl_12	0.97	0.03	0	0.016	56047	0.95	0.05	0	0.027	55151	0.95	0.05	0	0.025	53956
Solkan_53	Cam-Cl_20	0.97	0.03	0	0.013	56038	0.95	0.05	0	0.027	55105	1	0	0	0	53877
Solkan_53	FER-37	0.97	0.03	0	0.015	41420	0.95	0.05	0	0.027	40981	0.96	0.04	0	0.021	40294
Vrajk-GM_18	Vrtovin_04	0.97	0.03	0	0.015	85186	0.95	0.05	0	0.027	83490	0.96	0.04	0	0.021	80930
Vrajk-GM_19	Ad-Castra_36	0.96	0.04	0	0.019	95578	0.95	0.05	0	0.027	93619	0.94	0.06	0	0.032	90694
Vrajk-GM_19	CIV_SM-57	1	0	0	0	47814	0.95	0.05	0	0.027	47233	0.95	0.05	0	0.024	46139
Vrajk-GM_19	LJ-Gosp_3103	0.96	0.04	0	0.019	92548	0.95	0.05	0	0.027	90769	0.94	0.06	0	0.032	87941
Vrajk-GM_4	CIV_SM-31	0.97	0.03	0	0.014	58565	0.95	0.05	0	0.027	57540	0.97	0.03	0	0.016	56316
Vrajk-GM_5	Vrajk-GM_7	0.96	0.04	0	0.021	93689	0.95	0.05	0	0.027	91853	0.94	0.06	0	0.032	88904
Vrtovin_01	CIV_SM-51	0.97	0.03	0	0.017	22338	0.95	0.05	0	0.027	22047	0.96	0.04	0	0.023	21978
Vrtovin_01	FER-14	0.97	0.03	0	0.013	79046	0.95	0.05	0	0.027	77559	0.97	0.03	0	0.018	74961
Vrtovin_04	FER-57	0.96	0.04	0	0.02	73387	0.95	0.05	0	0.027	72048	0.95	0.05	0	0.024	69860
Ad-Castra_08	Ad-Sturje_13	0.96	0.03	0	0.018	60912	0.95	0.05	0	0.026	60020	0.95	0.05	0	0.027	58391
Ad-Castra_08	LJ-Dravlje_24	0.95	0.05	0	0.024	90534	0.95	0.05	0	0.026	88536	0.93	0.07	0	0.034	85898
Ad-Castra_08	LJ-Dravlje_41	0.95	0.05	0	0.027	78893	0.95	0.05	0	0.026	77392	0.92	0.08	0	0.039	75041
Ad-Castra_08	LJ-Gosp_8092-A	0.96	0.04	0	0.02	90463	0.95	0.05	0	0.026	88527	0.94	0.06	0	0.03	85820
Ad-Castra_08	Rifnik_105	0.97	0.03	0	0.017	81343	0.95	0.05	0	0.026	79826	0.94	0.06	0	0.031	77483
Ad-Castra_08	Rifnik_76	0.95	0.05	0	0.027	91622	0.95	0.05	0	0.026	89798	0.92	0.08	0	0.04	87073
Ad-Castra_08	Solkan_45	0.94	0.06	0	0.029	21241	0.95	0.05	0	0.026	21080	1	0	0	0	20792
Ad-Castra_08	Solkan_49	0.95	0.05	0	0.025	85769	0.95	0.05	0	0.026	83998	0.93	0.07	0	0.038	81480
Ad-Castra_08	Vrtovin_04	0.94	0.06	0	0.029	83517	0.95	0.05	0	0.026	81871	0.92	0.08	0	0.039	79393
Ad-Castra_09	Ad-Castra_35-2	0.95	0.05	0	0.025	72944	0.95	0.05	0	0.026	71550	0.91	0.09	0	0.045	69471
Ad-Castra_09	Ad-Sturje_25	0.97	0.03	0	0.017	79887	0.95	0.05	0	0.026	78381	0.94	0.06	0	0.03	75775
Ad-Castra_09	CE-CP_11	0.95	0.05	0	0.025	78814	0.95	0.05	0	0.026	77299	0.93	0.07	0	0.037	75018
Ad-Castra_09	CE-MC03_38	0.95	0.05	0	0.024	81528	0.95	0.05	0	0.026	79818	0.93	0.07	0	0.034	77310
Ad-Castra_09	CIV_SM-30	0.95	0.05	0	0.025	58899	0.95	0.05	0	0.026	57888	0.92	0.08	0	0.039	56644
Ad-Castra_09	FER-40	0.97	0.03	0	0.013	65189	0.95	0.05	0	0.026	64035	0.96	0.04	0	0.019	62432
Ad-Castra_09	LJ-Dravlje_24	0.97	0.03	0	0.016	79846	0.95	0.05	0	0.026	78275	0.94	0.06	0	0.032	75883
Ad-Castra_09	LJ-Dravlje_42	0.96	0.04	0	0.019	77730	0.95	0.05	0	0.026	76122	0.95	0.05	0	0.026	73894
Ad-Castra_09	LJ-Gosp_3053	0.95	0.05	0	0.026	78151	0.95	0.05	0	0.026	76470	0.92	0.08	0	0.041	74135
Ad-Castra_09	LJ-Gosp_3064	0.96	0.04	0	0.019	80983	0.95	0.05	0	0.026	79337	0.94	0.06	0	0.032	76867
Ad-Castra_09	LJ-Gosp_3115-A	0.96	0.04	0	0.021	79785	0.95	0.05	0	0.026	78142	0.93	0.07	0	0.034	75777
Ad-Castra_09	LJ-Hrusica_1006	0.97	0.03	0	0.015	80877	0.95	0.05	0	0.026	79173	0.95	0.05	0	0.027	76744
Ad-Castra_09	LJ-Hrusica_1009	0.96	0.04	0	0.018	70614	0.95	0.05	0	0.026	69260	0.95	0.05	0	0.027	67373
Ad-Castra_09	Miren_02	0.96	0.04	0	0.021	81066	0.95	0.05	0	0.026	79509	0.94	0.06	0	0.028	77012
Ad-Castra_09	Rifnik_105	0.95	0.05	0	0.025	71702	0.95	0.05	0	0.026	70312	0.91	0.09	0	0.044	68285
Ad-Castra_09	Rifnik_53	0.96	0.04	0	0.018	51011	0.95	0.05	0	0.026	50095	0.93	0.07	0	0.033	49192
Ad-Castra_09	Solkan_20	0.95	0.05	0	0.024	76848	0.95	0.05	0	0.026	75085	0.93	0.07	0	0.037	72989
Ad-Castra_09	Solkan_37	0.96	0.04	0	0.021	72371	0.95	0.05	0	0.026	70877	0.94	0.06	0	0.03	68792
Ad-Castra_09	Solkan_49	0.95	0.05	0	0.024	76303	0.95	0.05	0	0.026	74830	0.92	0.08	0	0.042	72575
Ad-Castra_09	Solkan_50	0.95	0.05	0	0.023	59435	0.95	0.05	0	0.026	58380	0.93	0.07	0	0.033	56993
Ad-Castra_09	Solkan_53	0.96	0.04	0	0.021	46299	0.95	0.05	0	0.026	45698	0.92	0.08	0	0.04	44840
Ad-Castra_11	Ad-Castra_12	0.95	0.05	0	0.024	51418	0.95	0.05	0	0.026	50774	0.92	0.08	0	0.04	49520
Ad-Castra_11	Ad-Castra_43	0.96	0.04	0	0.021	85127	0.95	0.05	0	0.026	83519	0.93	0.07	0	0.034	80786
Ad-Castra_11	CE-Breg_12	0.96	0.04	0	0.018	85516	0.95	0.05	0	0.026	83895	0.94	0.06	0	0.028	81238
Ad-Castra_11	CE-CP_08	0.96	0.04	0	0.019	85081	0.95	0.05	0	0.026	83555	0.94	0.06	0	0.031	80769
Ad-Castra_11	CE-MC03_02	0.97	0.03	0	0.015	82733	0.95	0.05	0	0.026	81160	0.96	0.04	0	0.019	78602
Ad-Castra_11	CE-MC03_12	0.96	0.04	0	0.02	85058	0.95	0.05	0	0.026	83448	1	0	0	0	80832
Ad-Castra_11	CIV_SM-51	0.97	0.03	0	0.017	19982	0.95	0.05	0	0.026	19759	0.95	0.05	0	0.026	19677
Ad-Castra_11	FER-66	0.96	0.04	0	0.02	77082	0.95	0.05	0	0.026	75569	0.94	0.06	0	0.032	73300
Ad-Castra_11	LJ-Dravlje_15	0.96	0.04	0	0.018	17151	0.95	0.05	0	0.026	17000	0.94	0.06	0	0.032	16863
Ad-Castra_11	LJ-Dravlje_34	0.96	0.04	0	0.023	86799	0.95	0.05	0	0.026	85218	0.94	0.06	0	0.03	82282
Ad-Castra_11	LJ-Gosp_3065-A	0.95	0.05	0	0.025	80836	0.95	0.05	0	0.026	79357	0.94	0.06	0	0.031	76736
Ad-Castra_11	LJ-Gosp_8077	0.97	0.03	0	0.014	84690	0.95	0.05	0	0.026	83105	0.96	0.04	0	0.019	80305
Ad-Castra_11	Miren_01	0.96	0.04	0	0.02	85911	0.95	0.05	0	0.026	84207	0.93	0.07	0	0.034	81593
Ad-Castra_11	Miren_08	0.97	0.03	0	0.015	86182	0.95	0.05	0	0.026	84438	0.95	0.05	0	0.027	81633
Ad-Castra_11	Rifnik_06	0.96	0.04	0	0.019	85256	0.95	0.05	0	0.026	83680	0.93	0.06	0	0.033	80934
Ad-Castra_11	Solkan_20	0.96	0.04	0	0.021	81711	0.95	0.05	0	0.026	79893	0.94	0.06	0	0.032	77527
Ad-Castra_12	Ad-Castra_37-1	0.95	0.05	0	0.024	14152	0.95	0.05	0	0.026	14088	0.92	0.08	0	0.043	13981
Ad-Castra_12	Ad-Sturje_16	0.96	0.04	0	0.021	53311	0.95	0.05	0	0.026	52617	0.95	0.05	0	0.025	51328
Ad-Castra_12	CE-MC03_43	0.95	0.05	0	0.027	46711	0.95	0.05	0	0.026	46139	0.93	0.07	0	0.035	45186
Ad-Castra_12	LJ-Dravlje_22	0.95	0.05	0	0.026	55372	0.95	0.05	0	0.026	54565	0.93	0.07	0	0.036	53210
Ad-Castra_12	LJ-Dravlje_24	0.95	0.05	0	0.024	54735	0.95	0.05	0	0.026	53970	0.92	0.08	0	0.038	52673
Ad-Castra_12	LJ-Dravlje_44	0.97	0.03	0	0.014	54539	0.95	0.05	0	0.026	53769	0.96	0.04	0	0.019	52442
Ad-Castra_12	LJ-Gosp_3015	0.97	0.03	0	0.013	55824	0.95	0.05	0	0.026	55011	0.97	0.03	0	0.016	53659
Ad-Castra_12	Rifnik_74	0.95	0.05	0	0.023	55664	0.95	0.05	0	0.026	54863	0.92	0.07	0	0.038	53465
Ad-Castra_12	Solkan_09-A	0.94	0.06	0	0.03	50299	0.95	0.05	0	0.026	49621	0.92	0.08	0	0.041	48554
Ad-Castra_12	Solkan_12	0.95	0.05	0	0.024	53823	0.95	0.05	0	0.026	53088	0.94	0.06	0	0.033	51855
Ad-Castra_12	Solkan_25	0.95	0.05	0	0.024	52880	0.95	0.05	0	0.026	52072	0.93	0.07	0	0.035	50927
Ad-Castra_12	Solkan_37	0.95	0.05	0	0.025	47867	0.95	0.05	0	0.026	47167	0.94	0.06	0	0.032	46186
Ad-Castra_13	CE-MC03_48	0.96	0.04	0	0.019	80532	0.95	0.05	0	0.026	78943	0.94	0.06	0	0.033	76838
Ad-Castra_13	FER-12_C	0.95	0.05	0	0.025	73849	0.95	0.05	0	0.026	72187	0.95	0.05	0	0.026	70286
Ad-Castra_13	FER-75	0.96	0.04	0	0.019	71383	0.95	0.05	0	0.026	70008	0.94	0.06	0	0.03	68251
Ad-Castra_13	Ledine_04	0.96	0.04	0	0.022	79505	0.95	0.05	0	0.026	77825	0.93	0.07	0	0.034	75686
Ad-Castra_13	LJ-Dravlje_02	0.96	0.04	0	0.019	78574	0.95	0.05	0	0.026	77064	0.93	0.07	0	0.036	74928
Ad-Castra_13	LJ-Dravlje_43	0.96	0.04	0	0.018	79009	0.95	0.05	0	0.026	77429	0.96	0.04	0	0.018	75358
Ad-Castra_13	LJ-Dravlje_25	0.96	0.04	0	0.018	78286	0.95	0.05	0	0.026	76594	0.94	0.06	0	0.032	74430
Ad-Castra_13	LJ-Dravlje_41	0.95	0.05	0	0.024	70906	0.95	0.05	0	0.026	69648	0.93	0.07	0	0.036	67869
Ad-Castra_13	LJ-Dravlje_45	0.95	0.05	0	0.024	79656	0.95	0.05	0	0.026	78147	0.93	0.06	0	0.033	75949
Ad-Castra_13	LJ-Gosp_3065-A	0.95	0.05	0	0.023	76832	0.95	0.05	0	0.026	75480	0.94	0.06	0	0.031	73245
Ad-Castra_13	LJ-Gosp_8093	0.99	0.01	0	0.006	81592	0.95	0.05	0	0.026	79990	1	0	0	0	77665
Ad-Castra_13	Rifnik_34	0.96	0.04	0	0.018	22151	0.95	0.05	0	0.026	22021	0.95	0.05	0	0.024	21772
Ad-Castra_13	Rifnik_49	0.95	0.05	0	0.024	79355	0.95	0.05	0	0.026	77671	0.94	0.06	0	0.032	75489
Ad-Castra_13	Rifnik_99	0.95	0.05	0	0.024	78923	0.95	0.05	0	0.026	77294	0.93	0.07	0	0.034	75205
Ad-Castra_13	Solkan_23	0.97	0.03	0	0.016	76110	0.95	0.05	0	0.026	74587	0.94	0.06	0	0.031	72570
Ad-Castra_13	Solkan_40	0.96	0.04	0	0.021	24020	0.95	0.05	0	0.026	23810	0.94	0.06	0	0.03	23547
Ad-Castra_14	Ad-Castra_35-2	0.96	0.04	0	0.021	74579	0.95	0.05	0	0.026	73019	0.93	0.07	0	0.036	71034
Ad-Castra_14	Ad-Castra_42-2	0.94	0.06	0	0.03	77127	0.95	0.05	0	0.026	75496	0.91	0.09	0	0.047	73082
Ad-Castra_14	CE-CP_30	0.96	0.04	0	0.018	83020	0.95	0.05	0	0.026	81333	0.94	0.06	0	0.03	78682
Ad-Castra_14	CE-MC03_12	0.95	0.05	0	0.023	82091	0.95	0.05	0	0.026	80427	0.93	0.07	0	0.038	78027
Ad-Castra_14	CE-MC03_48	0.96	0.04	0	0.021	81405	0.95	0.05	0	0.026	79646	0.93	0.07	0	0.037	77270
Ad-Castra_14	FER-32	0.95	0.05	0	0.026	77220	0.95	0.05	0	0.026	75698	0.92	0.08	0	0.043	73420
Ad-Castra_14	Gojace_12-2	0.94	0.06	0	0.028	81038	0.95	0.05	0	0.026	79236	0.92	0.08	0	0.039	76916
Ad-Castra_14	Grad-na-Mih_3	0.96	0.04	0	0.02	83918	0.95	0.05	0	0.026	82008	0.94	0.06	0	0.03	79579
Ad-Castra_14	Ledine_01	0.96	0.04	0	0.018	81947	0.95	0.05	0	0.026	80193	0.93	0.07	0	0.034	77845
Ad-Castra_14	LJ-Dravlje_16	0.96	0.04	0	0.021	80680	0.95	0.05	0	0.026	78841	0.94	0.06	0	0.032	76501
Ad-Castra_14	LJ-Dravlje_35	0.96	0.04	0	0.02	47676	0.95	0.05	0	0.026	47020	0.92	0.08	0	0.04	46017
Ad-Castra_14	LJ-Gosp_3056	0.96	0.04	0	0.022	83433	0.95	0.05	0	0.026	81606	0.92	0.08	0	0.041	79192
Ad-Castra_14	LJ-Gosp_3111	0.96	0.04	0	0.022	83069	0.95	0.05	0	0.026	81259	0.93	0.07	0	0.035	78772
Ad-Castra_14	Rifnik_98	0.96	0.04	0	0.019	83170	0.95	0.05	0	0.026	81319	0.94	0.06	0	0.033	78889
Ad-Castra_14	Solkan_09-B	0.95	0.05	0	0.026	81144	0.95	0.05	0	0.026	79431	0.92	0.08	0	0.039	77005
Ad-Castra_14	Solkan_41	0.95	0.05	0	0.026	55495	0.95	0.05	0	0.026	54818	0.92	0.08	0	0.041	53245
Ad-Castra_14	Solkan_42	0.95	0.05	0	0.026	56264	0.95	0.05	0	0.026	55373	0.93	0.07	0	0.035	54103
Ad-Castra_14	Vrajk-GM_13	0.96	0.04	0	0.023	83579	0.95	0.05	0	0.026	81753	0.92	0.07	0	0.038	79174
Ad-Castra_14	Vrajk-GM_5	0.94	0.06	0	0.031	83676	0.95	0.05	0	0.026	81897	0.93	0.07	0	0.036	79370
Ad-Castra_14	Vrtovin_01	0.95	0.05	0	0.023	81842	0.95	0.05	0	0.026	80168	0.92	0.08	0	0.04	77653
Ad-Castra_18	Ad-Castra_29	0.96	0.04	0	0.022	62203	0.95	0.05	0	0.026	61034	0.93	0.07	0	0.036	59505
Ad-Castra_18	Ad-Sturje_09	0.95	0.05	0	0.023	14893	0.95	0.05	0	0.026	14779	0.93	0.07	0	0.034	14640
Ad-Castra_18	Cam-Cl_12	0.97	0.03	0	0.013	91725	0.95	0.05	0	0.026	89989	0.96	0.04	0	0.02	87193
Ad-Castra_18	Cam-Cl_29	0.98	0.02	0	0.012	91014	0.95	0.05	0	0.026	89281	0.96	0.04	0	0.019	86490
Ad-Castra_18	Cam-Cl_33	0.98	0.02	0	0.012	91687	0.95	0.05	0	0.026	89992	0.97	0.03	0	0.016	87184
Ad-Castra_18	Cam-Cl_7	0.98	0.02	0	0.012	91668	0.95	0.05	0	0.026	89995	0.96	0.04	0	0.019	87066
Ad-Castra_18	CE-Breg_17	0.96	0.04	0	0.019	77551	0.95	0.05	0	0.026	76065	0.95	0.05	0	0.027	73721
Ad-Castra_18	CE-Breg_1-lower	0.95	0.05	0	0.023	16077	0.95	0.05	0	0.026	16015	0.93	0.07	0	0.035	15859
Ad-Castra_18	CE-CP_17-B	0.96	0.04	0	0.019	90042	0.95	0.05	0	0.026	88267	0.95	0.05	0	0.026	85641
Ad-Castra_18	CE-MC03_12	0.96	0.04	0	0.019	89213	0.95	0.05	0	0.026	87441	0.95	0.05	0	0.025	84744
Ad-Castra_18	Gojace_11-1	0.95	0.05	0	0.023	86954	0.95	0.05	0	0.026	85205	0.94	0.06	0	0.032	82630
Ad-Castra_18	LJ-Gosp_3019	0.96	0.04	0	0.022	89551	0.95	0.05	0	0.026	87770	0.94	0.06	0	0.03	85239
Ad-Castra_18	LJ-Gosp_3107	0.98	0.02	0	0.011	89471	0.95	0.05	0	0.026	87740	0.97	0.03	0	0.016	84987
Ad-Castra_18	LJ-Gosp_3111	0.96	0.04	0	0.02	90190	0.95	0.05	0	0.026	88533	0.95	0.05	0	0.026	85804
Ad-Castra_18	LJ-Gosp_3123	0.95	0.05	0	0.023	42106	0.95	0.05	0	0.026	41647	0.94	0.06	0	0.032	40851
Ad-Castra_18	LJ-Gosp_9005	0.96	0.04	0	0.019	83638	0.95	0.05	0	0.026	81967	0.95	0.05	0	0.026	79371
Ad-Castra_18	Miren_06	0.97	0.03	0	0.017	88356	0.95	0.05	0	0.026	86678	0.94	0.06	0	0.03	83825
Ad-Castra_18	Rifnik_36	0.96	0.04	0	0.02	90127	0.95	0.05	0	0.026	88210	0.94	0.06	0	0.03	85422
Ad-Castra_18	Rifnik_99	0.96	0.04	0	0.022	86796	0.95	0.05	0	0.026	85215	0.94	0.06	0	0.029	82513
Ad-Castra_18	Solkan_44	0.96	0.04	0	0.022	77985	0.95	0.05	0	0.026	76639	0.95	0.05	0	0.026	74268
Ad-Castra_18	Vrajk-GM_7	0.97	0.03	0	0.016	89639	0.95	0.05	0	0.026	88030	0.96	0.04	0	0.022	85190
Ad-Castra_25	Ad-Castra_27	0.96	0.04	0	0.021	47157	0.95	0.05	0	0.026	46515	0.93	0.07	0	0.036	45584
Ad-Castra_25	Ad-Sturje_14	0.97	0.03	0	0.015	70335	0.95	0.05	0	0.026	69241	0.95	0.05	0	0.026	66963
Ad-Castra_25	CE-Breg_9	0.95	0.05	0	0.024	71694	0.95	0.05	0	0.026	70420	0.93	0.07	0	0.033	68171
Ad-Castra_25	CE-MC03_37	0.96	0.04	0	0.02	71430	0.95	0.05	0	0.026	70097	0.94	0.06	0	0.032	67934
Ad-Castra_25	FER-11	0.94	0.05	0	0.028	65729	0.95	0.05	0	0.026	64629	0.92	0.08	0	0.039	62756
Ad-Castra_25	FER-12_A	0.95	0.05	0	0.023	65200	0.95	0.05	0	0.026	64156	0.93	0.07	0	0.036	62294
Ad-Castra_25	LJ-Dravlje_19	0.97	0.03	0	0.015	73596	0.95	0.05	0	0.026	72290	0.96	0.04	0	0.019	69897
Ad-Castra_25	LJ-Gosp_3041	0.96	0.04	0	0.022	72307	0.95	0.05	0	0.026	71118	0.95	0.05	0	0.027	68715
Ad-Castra_25	LJ-Gosp_3111	0.97	0.03	0	0.015	74441	0.95	0.05	0	0.026	73140	0.95	0.05	0	0.026	70615
Ad-Castra_25	Rifnik_43	0.96	0.04	0	0.019	67040	0.95	0.05	0	0.026	65908	0.94	0.06	0	0.03	64058
Ad-Castra_25	Rifnik_87	0.96	0.04	0	0.019	71928	0.95	0.05	0	0.026	70638	0.93	0.06	0	0.033	68366
Ad-Castra_26-1	Ad-Castra_43	0.95	0.05	0	0.025	84476	0.95	0.05	0	0.026	82717	0.92	0.08	0	0.041	80292
Ad-Castra_26-1	Cam-Cl_17	0.97	0.03	0	0.016	86342	0.95	0.05	0	0.026	84556	0.95	0.05	0	0.024	82002
Ad-Castra_26-1	CE-CP_03	0.96	0.04	0	0.019	82340	0.95	0.05	0	0.026	80609	0.95	0.05	0	0.028	78215
Ad-Castra_26-1	CE-CP_05	0.96	0.04	0	0.021	65870	0.95	0.05	0	0.026	64827	0.94	0.06	0	0.03	62878
Ad-Castra_26-1	CE-CP_11	0.96	0.04	0	0.021	83168	0.95	0.05	0	0.026	81495	0.93	0.07	0	0.033	78929
Ad-Castra_26-1	CE-MC03_04	0.98	0.02	0	0.011	84952	0.95	0.05	0	0.026	83309	0.98	0.02	0	0.011	80787
Ad-Castra_26-1	CE-MC03_34	0.96	0.04	0	0.023	82211	0.95	0.05	0	0.026	80513	0.94	0.06	0	0.032	78086
Ad-Castra_26-1	FER-27	0.97	0.03	0	0.015	77854	0.95	0.05	0	0.026	76244	0.95	0.05	0	0.024	74018
Ad-Castra_26-1	FER-60	0.96	0.04	0	0.022	76055	0.95	0.05	0	0.026	74637	0.93	0.07	0	0.037	72221
Ad-Castra_26-1	Ledine_01	0.96	0.04	0	0.021	84149	0.95	0.05	0	0.026	82523	0.94	0.06	0	0.028	80051
Ad-Castra_26-1	LJ-Dravlje_10	0.95	0.05	0	0.023	77448	0.95	0.05	0	0.026	75927	0.93	0.07	0	0.035	73772
Ad-Castra_26-1	LJ-Dravlje_30	0.96	0.04	0	0.023	85038	0.95	0.05	0	0.026	83243	0.92	0.08	0	0.039	80821
Ad-Castra_26-1	LJ-Dravlje_44	0.97	0.03	0	0.014	83594	0.95	0.05	0	0.026	81935	0.96	0.04	0	0.021	79396
Ad-Castra_26-1	LJ-Dravlje_48	0.96	0.04	0	0.02	84211	0.95	0.05	0	0.026	82702	0.94	0.06	0	0.032	80101
Ad-Castra_26-1	LJ-Gosp_3019	0.97	0.03	0	0.014	84835	0.95	0.05	0	0.026	83004	0.95	0.05	0	0.026	80593
Ad-Castra_26-1	LJ-Gosp_3027	0.97	0.03	0	0.016	78756	0.95	0.05	0	0.026	77125	0.94	0.06	0	0.031	74882
Ad-Castra_26-1	LJ-Gosp_3087	0.96	0.04	0	0.02	84348	0.95	0.05	0	0.026	82647	0.94	0.06	0	0.031	80148
Ad-Castra_26-1	Rifnik_47	0.95	0.05	0	0.023	57569	0.95	0.05	0	0.026	56748	0.92	0.08	0	0.041	55224
Ad-Castra_26-1	Solkan_29	0.96	0.04	0	0.022	85192	0.95	0.05	0	0.026	83541	0.87	0.13	0	0.064	81022
Ad-Castra_26-1	Solkan_30	0.96	0.04	0	0.021	24831	0.95	0.05	0	0.026	24608	0.93	0.07	0	0.036	24379
Ad-Castra_26-1	Vrajk-GM_6	0.96	0.04	0	0.018	86292	0.95	0.05	0	0.026	84660	0.93	0.07	0	0.034	81931
Ad-Castra_26-1	Vrtovin_01	0.95	0.05	0	0.026	84368	0.95	0.05	0	0.026	82759	0.93	0.07	0	0.038	80273
Ad-Castra_26-2	Ad-Castra_41	0.95	0.05	0	0.025	91234	0.95	0.05	0	0.026	89486	0.93	0.07	0	0.035	86752
Ad-Castra_26-2	CE-CP_09	0.97	0.03	0	0.016	59694	0.95	0.05	0	0.026	58687	0.94	0.06	0	0.029	57404
Ad-Castra_26-2	CE-CP_16-A	0.96	0.03	0	0.018	89685	0.95	0.05	0	0.026	87947	0.95	0.05	0	0.027	85060
Ad-Castra_26-2	CE-MC03_53	0.96	0.04	0	0.02	89583	0.95	0.05	0	0.026	87900	0.95	0.05	0	0.027	85014
Ad-Castra_26-2	CIV_SM-21	0.97	0.03	0	0.015	80823	0.95	0.05	0	0.026	79176	0.95	0.05	0	0.025	76669
Ad-Castra_26-2	FER-55	0.95	0.05	0	0.025	73863	0.95	0.05	0	0.026	72602	0.93	0.07	0	0.035	70367
Ad-Castra_26-2	LJ-Dravlje_22	0.97	0.03	0	0.017	90962	0.95	0.05	0	0.026	89192	0.87	0.13	0	0.063	86382
Ad-Castra_26-2	LJ-Dravlje_45	0.96	0.04	0	0.021	89168	0.95	0.05	0	0.026	87296	0.93	0.07	0	0.035	84603
Ad-Castra_26-2	Rifnik_102	0.95	0.05	0	0.024	91013	0.95	0.05	0	0.026	89196	0.93	0.07	0	0.033	86273
Ad-Castra_26-2	Rifnik_54	0.96	0.04	0	0.018	92574	0.95	0.05	0	0.026	90764	0.95	0.05	0	0.026	87793
Ad-Castra_26-2	Solkan_34	0.96	0.04	0	0.018	77832	0.95	0.05	0	0.026	76226	0.93	0.07	0	0.037	73960
Ad-Castra_26-2	Solkan_36	0.96	0.04	0	0.021	89574	0.95	0.05	0	0.026	87835	0.93	0.07	0	0.034	84914
Ad-Castra_26-3	Ad-Sturje_22	0.98	0.02	0	0.01	8671	0.95	0.05	0	0.026	8621	0.97	0.03	0	0.015	8585
Ad-Castra_26-3	FER-58	0.97	0.03	0	0.015	7254	0.95	0.05	0	0.026	7205	1	0	0	0	7194
Ad-Castra_26-3	LJ-Dravlje_33	0.95	0.05	0	0.025	8076	0.95	0.05	0	0.026	8027	0.93	0.07	0	0.036	7998
Ad-Castra_26-3	LJ-Dravlje_45	0.97	0.03	0	0.015	8406	0.95	0.05	0	0.026	8355	0.95	0.05	0	0.025	8328
Ad-Castra_27	Ad-Sturje_10	0.96	0.04	0	0.021	62079	0.95	0.05	0	0.026	60925	0.94	0.06	0	0.028	59443
Ad-Castra_27	Ad-Sturje_20	0.97	0.03	0	0.014	58782	0.95	0.05	0	0.026	57796	0.95	0.05	0	0.024	56587
Ad-Castra_27	CE-Breg_18	0.96	0.04	0	0.02	60164	0.95	0.05	0	0.026	59156	0.93	0.07	0	0.036	57690
Ad-Castra_27	FER-11	0.96	0.04	0	0.022	52580	0.95	0.05	0	0.026	51693	0.93	0.07	0	0.036	50794
Ad-Castra_27	FER-66	1	0	0	0	54171	0.95	0.05	0	0.026	53277	0.93	0.07	0	0.034	52171
Ad-Castra_27	LJ-Gosp_3053	0.96	0.04	0	0.021	59330	0.95	0.05	0	0.026	58297	0.92	0.08	0	0.039	56973
Ad-Castra_27	LJ-Gosp_3103	0.96	0.04	0	0.022	60947	0.95	0.05	0	0.026	59960	0.93	0.07	0	0.034	58472
Ad-Castra_27	LJ-Gosp_3111	0.95	0.05	0	0.027	62334	0.95	0.05	0	0.026	61246	0.92	0.08	0	0.04	59762
Ad-Castra_27	LJ-Gosp_3114	0.94	0.06	0	0.031	62497	0.95	0.05	0	0.026	61412	0.92	0.08	0	0.041	59860
Ad-Castra_27	LJ-Gosp_9002	0.95	0.05	0	0.026	61545	0.95	0.05	0	0.026	60445	0.93	0.07	0	0.037	59017
Ad-Castra_27	LJ-Hrusica_1011	0.96	0.04	0	0.02	60742	0.95	0.05	0	0.026	59755	1	0	0	0	58243
Ad-Castra_27	Solkan_47	0.96	0.04	0	0.019	62287	0.95	0.05	0	0.026	61179	0.94	0.06	0	0.029	59592
Ad-Castra_27	Solkan_52-1	0.95	0.05	0	0.027	60091	0.95	0.05	0	0.026	59025	0.92	0.08	0	0.041	57601
Ad-Castra_28-3	Ad-Castra_41	0.95	0.04	0	0.023	92102	0.95	0.05	0	0.026	90321	0.94	0.06	0	0.033	87497
Ad-Castra_28-3	LJ-Dravlje_34	0.97	0.03	0	0.016	93557	0.95	0.05	0	0.026	91706	0.95	0.05	0	0.026	88838
Ad-Castra_28-3	LJ-Gosp_3064	0.96	0.04	0	0.019	92443	0.95	0.05	0	0.026	90775	0.93	0.07	0	0.034	87970
Ad-Castra_28-3	Rifnik_36	0.95	0.05	0	0.023	92525	0.95	0.05	0	0.026	90698	0.93	0.07	0	0.036	87929
Ad-Castra_29	Ad-Castra_37-1	0.95	0.05	0	0.027	17978	0.95	0.05	0	0.026	17799	0.91	0.09	0	0.048	17654
Ad-Castra_29	Ad-Sturje_16	0.96	0.04	0	0.019	60768	0.95	0.05	0	0.026	59657	0.94	0.06	0	0.032	58278
Ad-Castra_29	CE-Breg_13	0.95	0.05	0	0.023	63182	0.95	0.05	0	0.026	61990	0.93	0.07	0	0.034	60404
Ad-Castra_29	CE-CP_26-C	0.96	0.04	0	0.021	61187	0.95	0.05	0	0.026	60026	0.94	0.06	0	0.029	58614
Ad-Castra_29	FER-32	0.97	0.03	0	0.017	58266	0.95	0.05	0	0.026	57250	0.94	0.06	0	0.029	55779
Ad-Castra_29	Gojace_11-1	0.96	0.04	0	0.022	60973	0.95	0.05	0	0.026	59845	0.92	0.08	0	0.039	58435
Ad-Castra_29	Ledine_03	0.95	0.05	0	0.023	62842	0.95	0.05	0	0.026	61606	0.93	0.07	0	0.034	60154
Ad-Castra_29	LJ-Dravlje_44	0.97	0.03	0	0.016	62245	0.95	0.05	0	0.026	61148	0.96	0.04	0	0.019	59632
Ad-Castra_29	LJ-Gosp_3103	0.95	0.05	0	0.025	62468	0.95	0.05	0	0.026	61313	0.92	0.08	0	0.041	59882
Ad-Castra_29	LJ-Gosp_8092-A	0.95	0.05	0	0.027	62765	0.95	0.05	0	0.026	61617	0.93	0.07	0	0.034	60058
Ad-Castra_29	LJ-Gosp_9005	0.97	0.03	0	0.017	58429	0.95	0.05	0	0.026	57489	0.93	0.07	0	0.034	56106
Ad-Castra_29	Miren_06	0.94	0.06	0	0.028	62174	0.95	0.05	0	0.026	60996	1	0	0	0	59494
Ad-Castra_29	Rifnik_40	0.95	0.05	0	0.024	57964	0.95	0.05	0	0.026	56932	0.94	0.06	0	0.032	55628
Ad-Castra_29	Solkan_36	0.96	0.04	0	0.02	62005	0.95	0.05	0	0.026	60892	0.94	0.06	0	0.032	59410
Ad-Castra_29	Solkan_37	0.95	0.05	0	0.025	55171	0.95	0.05	0	0.026	54359	0.91	0.09	0	0.044	53044
Ad-Castra_30	Ad-Sturje_13	0.96	0.04	0	0.019	60389	0.95	0.05	0	0.026	59486	0.96	0.04	0	0.022	57949
Ad-Castra_30	CE-MC03_19	0.96	0.04	0	0.02	89230	0.95	0.05	0	0.026	87489	0.94	0.06	0	0.029	84514
Ad-Castra_30	CE-MC03_45	0.95	0.05	0	0.023	89901	0.95	0.05	0	0.026	88148	0.92	0.07	0	0.039	85218
Ad-Castra_30	Ledine_02	0.97	0.03	0	0.016	60039	0.95	0.05	0	0.026	59176	0.95	0.05	0	0.024	57452
Ad-Castra_30	LJ-Dravlje_15	0.98	0.02	0	0.012	19050	0.95	0.05	0	0.026	18884	0.95	0.05	0	0.024	18725
Ad-Castra_30	LJ-Dravlje_35	0.97	0.03	0	0.015	53319	0.95	0.05	0	0.026	52490	0.94	0.06	0	0.03	51333
Ad-Castra_30	LJ-Gosp_3065-A	0.96	0.04	0	0.02	85153	0.95	0.05	0	0.026	83343	0.94	0.06	0	0.033	80771
Ad-Castra_30	LJ-Gosp_3121	0.95	0.05	0	0.023	55260	0.95	0.05	0	0.026	54404	0.94	0.06	0	0.029	53160
Ad-Castra_30	LJ-Gosp_8099	0.94	0.06	0	0.029	91429	0.95	0.05	0	0.026	89440	0.91	0.08	0	0.044	86624
Ad-Castra_30	Miren_05	0.96	0.04	0	0.019	89343	0.95	0.05	0	0.026	87484	0.94	0.05	0	0.028	84593
Ad-Castra_30	Rifnik_01-1	0.95	0.05	0	0.026	1157	0.95	0.05	0	0.026	1147	0.93	0.07	0	0.036	1149
Ad-Castra_30	Rifnik_30	0.96	0.04	0	0.021	88276	0.95	0.05	0	0.026	86506	0.94	0.06	0	0.032	83828
Ad-Castra_30	Rifnik_74	0.97	0.03	0	0.017	89941	0.95	0.05	0	0.026	88109	0.93	0.07	0	0.036	85365
Ad-Castra_30	Rifnik_96	0.96	0.04	0	0.021	90140	0.95	0.05	0	0.026	88356	0.92	0.08	0	0.04	85473
Ad-Castra_35-1	CE-Breg_2	0.96	0.04	0	0.019	82902	0.95	0.05	0	0.026	81294	0.94	0.06	0	0.028	78773
Ad-Castra_35-1	CE-CP_08	0.96	0.04	0	0.022	85844	0.95	0.05	0	0.026	84280	0.93	0.07	0	0.034	81507
Ad-Castra_35-1	CE-CP_18	0.96	0.04	0	0.019	86485	0.95	0.05	0	0.026	84870	0.93	0.07	0	0.035	82110
Ad-Castra_35-1	CE-CP_28	0.96	0.04	0	0.019	51692	0.95	0.05	0	0.026	50943	0.94	0.06	0	0.031	49660
Ad-Castra_35-1	CE-CP_31	0.96	0.04	0	0.019	74090	0.95	0.05	0	0.026	72747	0.94	0.05	0	0.028	70454
Ad-Castra_35-1	Ledine_01	0.95	0.05	0	0.025	85840	0.95	0.05	0	0.026	84305	1	0	0	0	81497
Ad-Castra_35-1	Ledine_04	0.96	0.04	0	0.022	84088	0.95	0.05	0	0.026	82641	0.93	0.06	0	0.033	79987
Ad-Castra_35-1	LJ-Dravlje_29	0.94	0.06	0	0.028	79521	0.95	0.05	0	0.026	77971	0.93	0.07	0	0.037	75618
Ad-Castra_35-1	LJ-Gosp_3053	0.96	0.04	0	0.023	83693	0.95	0.05	0	0.026	82236	0.93	0.07	0	0.035	79533
Ad-Castra_35-1	LJ-Gosp_9016	0.97	0.03	0	0.013	84626	0.95	0.05	0	0.026	83053	0.95	0.04	0	0.023	80453
Ad-Castra_35-1	Rifnik_35	0.97	0.03	0	0.013	44390	0.95	0.05	0	0.026	43862	0.96	0.04	0	0.022	42951
Ad-Castra_35-1	Rifnik_82	0.96	0.04	0	0.019	85844	0.95	0.05	0	0.026	84232	0.95	0.05	0	0.027	81507
Ad-Castra_35-1	Rifnik_84	0.96	0.04	0	0.019	53575	0.95	0.05	0	0.026	52815	0.94	0.06	0	0.032	51578
Ad-Castra_35-1	Solkan_02	0.95	0.05	0	0.027	13452	0.95	0.05	0	0.026	13398	0.92	0.08	0	0.039	13300
Ad-Castra_35-1	Solkan_53	0.96	0.04	0	0.022	51411	0.95	0.05	0	0.026	50644	0.92	0.08	0	0.042	49581
Ad-Castra_35-2	Ad-Sturje_08	0.95	0.04	0	0.023	81087	0.95	0.05	0	0.026	79497	0.94	0.06	0	0.031	77079
Ad-Castra_35-2	Ad-Sturje_14	0.96	0.04	0	0.019	79318	0.95	0.05	0	0.026	77598	0.95	0.05	0	0.024	75576
Ad-Castra_35-2	Ad-Sturje_18	0.96	0.04	0	0.019	77333	0.95	0.05	0	0.026	75809	0.95	0.05	0	0.027	73616
Ad-Castra_35-2	Ad-Sturje_22	0.96	0.04	0	0.023	81915	0.95	0.05	0	0.026	80243	0.95	0.05	0	0.024	78006
Ad-Castra_35-2	CE-MC03_53	0.95	0.05	0	0.026	81024	0.95	0.05	0	0.026	79308	0.93	0.07	0	0.037	76940
Ad-Castra_35-2	FER-57	0.96	0.04	0	0.021	71940	0.95	0.05	0	0.026	70377	0.94	0.06	0	0.032	68489
Ad-Castra_35-2	Ledine_01	0.97	0.03	0	0.014	81244	0.95	0.05	0	0.026	79654	0.94	0.06	0	0.028	77352
Ad-Castra_35-2	LJ-Dravlje_19	0.96	0.04	0	0.018	81486	0.95	0.05	0	0.026	79815	0.95	0.05	0	0.027	77533
Ad-Castra_35-2	LJ-Dravlje_29	0.96	0.04	0	0.018	75022	0.95	0.05	0	0.026	73505	0.93	0.07	0	0.034	71421
Ad-Castra_35-2	LJ-Gosp_9001	0.94	0.06	0	0.029	48508	0.95	0.05	0	0.026	47769	0.92	0.08	0	0.039	46792
Ad-Castra_35-2	LJ-Gosp_9005	0.96	0.04	0	0.022	77148	0.95	0.05	0	0.026	75482	0.92	0.08	0	0.04	73307
Ad-Castra_35-2	Miren_05	0.95	0.05	0	0.027	81509	0.95	0.05	0	0.026	79804	0.93	0.07	0	0.037	77601
Ad-Castra_35-2	Rifnik_75	1	0	0	0	82689	0.95	0.05	0	0.026	80898	0.94	0.06	0	0.032	78598
Ad-Castra_35-2	Solkan_13	0.96	0.04	0	0.022	79231	0.95	0.05	0	0.026	77582	0.94	0.06	0	0.028	75374
Ad-Castra_36	CE-CP_28	0.95	0.05	0	0.023	54603	0.95	0.05	0	0.026	53804	0.93	0.07	0	0.035	52335
Ad-Castra_36	CE-MC03_43	0.97	0.03	0	0.015	80628	0.95	0.05	0	0.026	79096	0.95	0.05	0	0.026	76708
Ad-Castra_36	LJ-Dravlje_32	0.95	0.05	0	0.023	93151	0.95	0.05	0	0.026	91255	0.93	0.07	0	0.035	88415
Ad-Castra_36	LJ-Dravlje_34	0.97	0.03	0	0.015	94232	0.95	0.05	0	0.026	92449	0.95	0.05	0	0.025	89521
Ad-Castra_36	LJ-Gosp_3019	0.97	0.03	0	0.015	92301	0.95	0.05	0	0.026	90575	0.95	0.05	0	0.024	87727
Ad-Castra_36	Miren_06	0.95	0.05	0	0.023	90882	0.95	0.05	0	0.026	89118	0.93	0.07	0	0.036	86229
Ad-Castra_36	Rifnik_34	0.96	0.04	0	0.018	27409	0.95	0.05	0	0.026	27252	0.94	0.06	0	0.031	26747
Ad-Castra_36	Rifnik_91	0.96	0.04	0	0.022	93123	0.95	0.05	0	0.026	91380	0.94	0.06	0	0.031	88435
Ad-Castra_36	Solkan_06	0.95	0.05	0	0.025	74652	0.95	0.05	0	0.026	73346	0.93	0.07	0	0.034	71188
Ad-Castra_36	Solkan_31	0.96	0.04	0	0.022	52743	0.95	0.05	0	0.026	52011	0.93	0.07	0	0.035	50720
Ad-Castra_37-1	CE-CP_16-A	0.95	0.05	0	0.024	37676	0.95	0.05	0	0.026	37214	0.94	0.06	0	0.032	36633
Ad-Castra_37-1	CE-MC03_02	0.95	0.05	0	0.024	35982	0.95	0.05	0	0.026	35600	0.95	0.05	0	0.025	35097
Ad-Castra_37-1	Ledine_03	0.95	0.05	0	0.025	38430	0.95	0.05	0	0.026	37967	0.91	0.08	0	0.043	37387
Ad-Castra_37-1	LJ-Dravlje_15	0.96	0.04	0	0.022	3070	0.95	0.05	0	0.026	3055	0.93	0.07	0	0.036	3048
Ad-Castra_37-1	LJ-Gosp_3123	0.96	0.04	0	0.019	9227	0.95	0.05	0	0.026	9182	0.94	0.06	0	0.033	9141
Ad-Castra_37-1	Solkan_30	0.94	0.06	0	0.031	5023	0.95	0.05	0	0.026	5013	0.91	0.09	0	0.046	4995
Ad-Castra_37-1	Solkan_45	0.95	0.05	0	0.028	3481	0.95	0.05	0	0.026	3459	0.9	0.1	0	0.053	3472
Ad-Castra_37-1	Vrajk-GM_13	0.95	0.05	0	0.026	40352	0.95	0.05	0	0.026	39849	0.92	0.08	0	0.043	39220
Ad-Castra_37-2	CE-CP_26-A	0.96	0.04	0	0.023	79274	0.95	0.05	0	0.026	77871	0.95	0.05	0	0.027	75439
Ad-Castra_37-2	CE-CP_31	0.96	0.04	0	0.02	68702	0.95	0.05	0	0.026	67645	0.93	0.07	0	0.034	65624
Ad-Castra_37-2	CE-MC03_05	0.96	0.04	0	0.022	78145	0.95	0.05	0	0.026	76800	0.94	0.06	0	0.03	74486
Ad-Castra_37-2	CE-MC03_49	0.94	0.06	0	0.028	80642	0.95	0.05	0	0.026	78919	0.92	0.08	0	0.04	76684
Ad-Castra_37-2	CE-MC03_50	1	0	0	0	80415	0.95	0.05	0	0.026	78693	0.94	0.06	0	0.031	76568
Ad-Castra_37-2	CIV_SM-21	0.97	0.03	0	0.017	71872	0.95	0.05	0	0.026	70777	0.94	0.06	0	0.031	68569
Ad-Castra_37-2	FER-75	0.96	0.04	0	0.02	71234	0.95	0.05	0	0.026	70053	0.93	0.06	0	0.033	68010
Ad-Castra_37-2	LJ-Dravlje_40	0.96	0.04	0	0.02	73299	0.95	0.05	0	0.026	71909	0.95	0.05	0	0.026	69898
Ad-Castra_37-2	LJ-Dravlje_49	0.95	0.05	0	0.023	49391	0.95	0.05	0	0.026	48763	0.92	0.08	0	0.041	47643
Ad-Castra_37-2	LJ-Gosp_3064	0.96	0.04	0	0.02	80725	0.95	0.05	0	0.026	79145	0.94	0.06	0	0.028	76638
Ad-Castra_37-2	Miren_06	0.96	0.04	0	0.021	78943	0.95	0.05	0	0.026	77435	0.93	0.07	0	0.036	75015
Ad-Castra_37-2	Solkan_09-B	0.9	0.09	0	0.049	79172	0.95	0.05	0	0.026	77608	0.92	0.08	0	0.04	75272
Ad-Castra_37-2	Solkan_32	0.95	0.05	0	0.027	65113	0.95	0.05	0	0.026	63897	0.92	0.08	0	0.041	62220
Ad-Castra_37-2	Solkan_49	0.95	0.05	0	0.025	75655	0.95	0.05	0	0.026	74259	0.93	0.07	0	0.036	72078
Ad-Castra_38	Ad-Sturje_04	0.98	0.02	0	0.012	89243	0.95	0.05	0	0.026	87565	0.96	0.04	0	0.018	84624
Ad-Castra_38	Cam-Cl_15	0.97	0.03	0	0.014	92865	0.95	0.05	0	0.026	91101	0.97	0.03	0	0.015	88290
Ad-Castra_38	Cam-Cl_23	0.98	0.02	0	0.011	92779	0.95	0.05	0	0.026	91161	0.97	0.03	0	0.013	88291
Ad-Castra_38	CE-Breg_12	0.97	0.03	0	0.016	90700	0.95	0.05	0	0.026	88984	0.96	0.04	0	0.019	86107
Ad-Castra_38	CIV_SM-21	0.98	0.02	0	0.012	80821	0.95	0.05	0	0.026	79160	0.97	0.03	0	0.016	76515
Ad-Castra_38	LJ-Dravlje_16	0.97	0.03	0	0.017	88403	0.95	0.05	0	0.026	86589	0.96	0.04	0	0.021	83991
Ad-Castra_38	LJ-Dravlje_18	0.98	0.02	0	0.012	90032	0.95	0.05	0	0.026	88194	0.97	0.03	0	0.017	85385
Ad-Castra_38	LJ-Dravlje_20	0.97	0.03	0	0.014	91467	0.95	0.05	0	0.026	89822	0.95	0.05	0	0.023	86893
Ad-Castra_38	LJ-Dravlje_22	0.96	0.04	0	0.018	90571	0.95	0.05	0	0.026	88840	0.96	0.04	0	0.02	85953
Ad-Castra_38	LJ-Dravlje_25	0.96	0.04	0	0.02	86951	0.95	0.05	0	0.026	85251	0.96	0.04	0	0.022	82608
Ad-Castra_38	LJ-Gosp_3019	0.97	0.03	0	0.016	90559	0.95	0.05	0	0.026	88857	0.97	0.03	0	0.018	86033
Ad-Castra_38	LJ-Gosp_3065-A	0.97	0.03	0	0.013	85511	0.95	0.05	0	0.026	83791	0.96	0.04	0	0.019	81303
Ad-Castra_38	LJ-Gosp_3077	0.97	0.03	0	0.013	91031	0.95	0.05	0	0.026	89313	0.97	0.03	0	0.017	86516
Ad-Castra_38	LJ-Gosp_3115-B	0.97	0.03	0	0.014	29675	0.95	0.05	0	0.026	29319	0.97	0.03	0	0.015	28965
Ad-Castra_38	LJ-Gosp_3123	0.96	0.04	0	0.02	42663	0.95	0.05	0	0.026	42191	0.95	0.05	0	0.027	41359
Ad-Castra_38	LJ-Gosp_9002	0.97	0.03	0	0.016	90241	0.95	0.05	0	0.026	88540	0.97	0.03	0	0.017	85652
Ad-Castra_38	LJ-Gosp_9005	0.96	0.04	0	0.019	84517	0.95	0.05	0	0.026	82785	0.96	0.04	0	0.02	80085
Ad-Castra_38	LJ-Hrusica_1011	0.97	0.03	0	0.013	89347	0.95	0.05	0	0.026	87734	0.98	0.02	0	0.012	84964
Ad-Castra_38	Rifnik_40	0.96	0.04	0	0.019	84611	0.95	0.05	0	0.026	82959	0.96	0.04	0	0.022	80348
Ad-Castra_38	Solkan_20	0.99	0.01	0	0.007	86130	0.95	0.05	0	0.026	84330	0.98	0.02	0	0.01	81678
Ad-Castra_38	Solkan_22	0.97	0.03	0	0.016	51051	0.95	0.05	0	0.026	50367	0.96	0.04	0	0.021	49270
Ad-Castra_38	Solkan_36	0.96	0.04	0	0.02	89088	0.95	0.05	0	0.026	87534	0.94	0.06	0	0.028	84523
Ad-Castra_41	CE-Breg_17	0.96	0.04	0	0.022	78739	0.95	0.05	0	0.026	77285	0.93	0.07	0	0.033	74882
Ad-Castra_41	CE-Breg_8	0.96	0.04	0	0.022	91424	0.95	0.05	0	0.026	89615	0.93	0.07	0	0.036	86703
Ad-Castra_41	FER-32	0.96	0.04	0	0.019	85206	0.95	0.05	0	0.026	83619	0.93	0.06	0	0.033	81026
Ad-Castra_41	Rifnik_106	0.95	0.05	0	0.024	91547	0.95	0.05	0	0.026	89693	0.93	0.07	0	0.034	86989
Ad-Castra_41	Rifnik_52	0.95	0.05	0	0.024	78931	0.95	0.05	0	0.026	77525	0.92	0.08	0	0.039	75314
Ad-Castra_41	Rifnik_76	0.96	0.04	0	0.022	92120	0.95	0.05	0	0.026	90330	0.93	0.07	0	0.035	87509
Ad-Castra_41	Solkan_09-A	0.96	0.04	0	0.021	84276	0.95	0.05	0	0.026	82578	0.94	0.06	0	0.031	79928
Ad-Castra_41	Solkan_12	0.96	0.04	0	0.021	89030	0.95	0.05	0	0.026	87282	0.92	0.08	0	0.038	84484
Ad-Castra_41	Solkan_38	0.96	0.03	0	0.018	91411	0.95	0.05	0	0.026	89581	0.94	0.06	0	0.03	86756
Ad-Castra_41	Vrtovin_04	0.96	0.04	0	0.021	83927	0.95	0.05	0	0.026	82213	0.94	0.06	0	0.028	79666
Ad-Castra_42-1	CE-CP_10	0.96	0.04	0	0.019	11859	0.95	0.05	0	0.026	11815	0.93	0.07	0	0.037	11702
Ad-Castra_42-1	CE-CP_22	0.94	0.06	0	0.029	19640	0.95	0.05	0	0.026	19507	0.91	0.09	0	0.044	19307
Ad-Castra_42-1	CE-CP_26-C	0.96	0.04	0	0.018	18733	0.95	0.05	0	0.026	18616	0.94	0.06	0	0.031	18428
Ad-Castra_42-1	LJ-Dravlje_23	0.93	0.07	0	0.037	19917	0.95	0.05	0	0.026	19788	0.9	0.1	0	0.053	19565
Ad-Castra_42-1	LJ-Dravlje_28	0.96	0.04	0	0.02	19952	0.95	0.05	0	0.026	19828	0.94	0.06	0	0.032	19604
Ad-Castra_42-1	LJ-Dravlje_40	0.95	0.05	0	0.027	16350	0.95	0.05	0	0.026	16282	0.92	0.08	0	0.041	16091
Ad-Castra_42-1	LJ-Gosp_3103	0.95	0.05	0	0.027	19404	0.95	0.05	0	0.026	19279	0.91	0.09	0	0.045	19063
Ad-Castra_42-1	LJ-Hrusica_1008	0.96	0.04	0	0.022	20232	0.95	0.05	0	0.026	20079	0.93	0.07	0	0.035	19864
Ad-Castra_42-1	Miren_07	0.95	0.05	0	0.024	19633	0.95	0.05	0	0.026	19500	0.92	0.08	0	0.043	19300
Ad-Castra_42-1	Solkan_12	0.96	0.04	0	0.022	18801	0.95	0.05	0	0.026	18699	0.92	0.07	0	0.038	18488
Ad-Castra_42-1	Solkan_36	0.95	0.05	0	0.027	19175	0.95	0.05	0	0.026	19043	0.89	0.11	0	0.055	18858
Ad-Castra_42-2	Ad-Castra_43	0.94	0.06	0	0.032	84264	0.95	0.05	0	0.026	82457	0.91	0.09	0	0.049	79896
Ad-Castra_42-2	Ad-Sturje_08	0.96	0.04	0	0.018	83430	0.95	0.05	0	0.026	81726	0.95	0.05	0	0.027	79121
Ad-Castra_42-2	Ad-Sturje_14	0.97	0.03	0	0.017	81556	0.95	0.05	0	0.026	79816	0.95	0.05	0	0.027	77428
Ad-Castra_42-2	CE-CP_08	0.95	0.05	0	0.027	84106	0.95	0.05	0	0.026	82481	0.92	0.08	0	0.04	79810
Ad-Castra_42-2	CE-CP_11	0.95	0.05	0	0.027	82693	0.95	0.05	0	0.026	81097	0.91	0.09	0	0.047	78423
Ad-Castra_42-2	CE-CP_16-A	0.96	0.04	0	0.021	83218	0.95	0.05	0	0.026	81479	0.93	0.06	0	0.033	78832
Ad-Castra_42-2	CE-CP_17-B	0.95	0.05	0	0.025	84863	0.95	0.05	0	0.026	83120	0.93	0.07	0	0.038	80494
Ad-Castra_42-2	CE-MC03_08	0.96	0.04	0	0.021	80120	0.95	0.05	0	0.026	78519	0.94	0.06	0	0.031	75978
Ad-Castra_42-2	Ledine_05	0.95	0.05	0	0.028	84862	0.95	0.05	0	0.026	83071	0.92	0.08	0	0.042	80534
Ad-Castra_42-2	LJ-Dravlje_10	0.94	0.06	0	0.029	77148	0.95	0.05	0	0.026	75591	0.92	0.08	0	0.041	73151
Ad-Castra_42-2	LJ-Dravlje_35	0.97	0.03	0	0.016	49747	0.95	0.05	0	0.026	49039	0.93	0.06	0	0.033	47925
Ad-Castra_42-2	LJ-Gosp_3074	0.94	0.06	0	0.03	80515	0.95	0.05	0	0.026	79041	0.9	0.09	0	0.049	76427
Ad-Castra_42-2	LJ-Gosp_8044	0.96	0.04	0	0.019	85548	0.95	0.05	0	0.026	83868	0.93	0.07	0	0.036	81036
Ad-Castra_42-2	LJ-Hrusica_1003	0.96	0.04	0	0.018	71645	0.95	0.05	0	0.026	70372	0.94	0.06	0	0.029	68440
Ad-Castra_42-2	Miren_01	0.95	0.05	0	0.024	84909	0.95	0.05	0	0.026	83149	0.93	0.07	0	0.037	80455
Ad-Castra_42-2	Solkan_22	0.95	0.05	0	0.025	46435	0.95	0.05	0	0.026	45834	0.92	0.08	0	0.041	44926
Ad-Castra_42-2	Solkan_50	0.95	0.05	0	0.024	62895	0.95	0.05	0	0.026	61782	0.92	0.08	0	0.043	60210
Ad-Castra_43	Ad-Sturje_07	0.95	0.05	0	0.023	87549	0.95	0.05	0	0.026	85879	0.94	0.06	0	0.032	83077
Ad-Castra_43	CE-CP_10	0.96	0.04	0	0.018	72132	0.95	0.05	0	0.026	70864	0.95	0.05	0	0.026	68877
Ad-Castra_43	CE-CP_14	0.94	0.06	0	0.029	87894	0.95	0.05	0	0.026	86098	0.91	0.08	0	0.044	83477
Ad-Castra_43	CE-MC03_53	0.95	0.05	0	0.024	89203	0.95	0.05	0	0.026	87290	0.93	0.07	0	0.035	84723
Ad-Castra_43	LJ-Dravlje_47	0.94	0.06	0	0.028	90151	0.95	0.05	0	0.026	88307	0.92	0.08	0	0.041	85397
Ad-Castra_43	LJ-Gosp_3114	0.94	0.06	0	0.029	91584	0.95	0.05	0	0.026	89848	0.91	0.09	0	0.045	86976
Ad-Castra_43	LJ-Gosp_8056	0.95	0.05	0	0.024	90471	0.95	0.05	0	0.026	88473	0.91	0.08	0	0.043	85900
Ad-Castra_43	Solkan_44	0.95	0.05	0	0.027	78860	0.95	0.05	0	0.026	77318	0.93	0.07	0	0.036	75030
Ad-Castra_44	LJ-Gosp_3006	0.95	0.05	0	0.023	90136	0.95	0.05	0	0.026	88378	0.92	0.08	0	0.042	85571
Ad-Castra_44	LJ-Gosp_3123	0.95	0.05	0	0.028	42856	0.95	0.05	0	0.026	42354	0.91	0.09	0	0.046	41576
Ad-Castra_44	Rifnik_43	0.95	0.05	0	0.027	82439	0.95	0.05	0	0.026	80823	0.93	0.07	0	0.036	78323
Ad-Castra_44	Rifnik_84	0.96	0.04	0	0.021	56403	0.95	0.05	0	0.026	55513	0.93	0.07	0	0.033	54212
Ad-Castra_44	Solkan_40	0.95	0.05	0	0.028	29368	0.95	0.05	0	0.026	29038	0.91	0.08	0	0.043	28669
Ad-Sturje_01	Cam-Cl_7	0.96	0.04	0	0.019	91616	0.95	0.05	0	0.026	89947	0.96	0.04	0	0.018	86948
Ad-Sturje_01	CE-CP_16-A	0.97	0.03	0	0.017	87958	0.95	0.05	0	0.026	86308	0.94	0.06	0	0.028	83446
Ad-Sturje_01	CE-CP_32-2	0.97	0.03	0	0.015	5799	0.95	0.05	0	0.026	5766	0.98	0.02	0	0.012	5777
Ad-Sturje_01	CE-MC03_08	0.96	0.04	0	0.021	84030	0.95	0.05	0	0.026	82561	0.95	0.05	0	0.027	79964
Ad-Sturje_01	CIV_SM-21	0.97	0.03	0	0.015	79461	0.95	0.05	0	0.026	78006	0.96	0.04	0	0.02	75458
Ad-Sturje_01	CIV_SM-51	0.98	0.02	0	0.012	21745	0.95	0.05	0	0.026	21454	0.97	0.03	0	0.016	21391
Ad-Sturje_01	FER-75	0.97	0.03	0	0.014	78572	0.95	0.05	0	0.026	77048	0.96	0.04	0	0.023	74701
Ad-Sturje_01	Gojace_12-2	0.97	0.03	0	0.018	88126	0.95	0.05	0	0.026	86389	0.96	0.04	0	0.022	83622
Ad-Sturje_01	LJ-Dravlje_32	1	0	0	0	89826	0.95	0.05	0	0.026	88091	0.95	0.05	0	0.025	85209
Ad-Sturje_01	LJ-Dravlje_42	0.96	0.04	0	0.019	86026	0.95	0.05	0	0.026	84196	0.96	0.04	0	0.022	81712
Ad-Sturje_01	LJ-Gosp_3015	0.96	0.04	0	0.018	89739	0.95	0.05	0	0.026	87994	0.96	0.04	0	0.023	85084
Ad-Sturje_01	LJ-Gosp_3027	0.96	0.04	0	0.022	82365	0.95	0.05	0	0.026	80712	0.96	0.04	0	0.02	78219
Ad-Sturje_01	LJ-Gosp_8092-A	0.97	0.03	0	0.016	88892	0.95	0.05	0	0.026	87316	0.95	0.05	0	0.025	84408
Ad-Sturje_01	LJ-Gosp_9016	0.97	0.03	0	0.013	87364	0.95	0.05	0	0.026	85729	0.97	0.03	0	0.014	82994
Ad-Sturje_01	Rifnik_49	0.96	0.04	0	0.019	86987	0.95	0.05	0	0.026	85277	0.95	0.05	0	0.026	82548
Ad-Sturje_01	Rifnik_75	0.96	0.04	0	0.019	90530	0.95	0.05	0	0.026	88749	0.95	0.05	0	0.027	85829
Ad-Sturje_01	Solkan_13	0.98	0.02	0	0.012	86154	0.95	0.05	0	0.026	84390	0.96	0.04	0	0.02	81799
Ad-Sturje_01	Solkan_38	0.97	0.03	0	0.015	89446	0.95	0.05	0	0.026	87694	0.95	0.05	0	0.026	84940
Ad-Sturje_01	Solkan_53	0.95	0.05	0	0.027	53455	0.95	0.05	0	0.026	52686	0.93	0.07	0	0.035	51541
Ad-Sturje_03	CE-CP_11	0.96	0.04	0	0.02	88412	0.95	0.05	0	0.026	86686	0.96	0.04	0	0.022	83882
Ad-Sturje_03	CE-MC03_21	0.97	0.03	0	0.016	90833	0.95	0.05	0	0.026	89112	0.96	0.04	0	0.018	86066
Ad-Sturje_03	CIV_SM-39	0.99	0.01	0	0.006	79647	0.95	0.05	0	0.026	78191	0.98	0.02	0	0.01	75782
Ad-Sturje_03	FER-19	0.97	0.03	0	0.014	77372	0.95	0.05	0	0.026	75990	0.95	0.05	0	0.024	73446
Ad-Sturje_03	FER-35	0.97	0.03	0	0.014	79497	0.95	0.05	0	0.026	78084	0.96	0.04	0	0.02	75597
Ad-Sturje_03	LJ-Dravlje_20	0.97	0.03	0	0.013	91911	0.95	0.05	0	0.026	90230	0.96	0.04	0	0.019	87305
Ad-Sturje_03	LJ-Gosp_3107	0.98	0.02	0	0.012	90702	0.95	0.05	0	0.026	89022	0.97	0.03	0	0.016	86071
Ad-Sturje_03	LJ-Gosp_9005	0.97	0.03	0	0.016	84299	0.95	0.05	0	0.026	82612	0.96	0.04	0	0.021	79963
Ad-Sturje_03	Rifnik_30	0.97	0.03	0	0.018	88797	0.95	0.05	0	0.026	87114	0.94	0.06	0	0.028	84363
Ad-Sturje_03	Rifnik_52	0.96	0.04	0	0.018	78450	0.95	0.05	0	0.026	77136	0.96	0.04	0	0.02	74849
Ad-Sturje_03	Solkan_13	0.96	0.04	0	0.02	87665	0.95	0.05	0	0.026	85928	0.95	0.05	0	0.024	83117
Ad-Sturje_03	Solkan_29	0.97	0.03	0	0.014	91999	0.95	0.05	0	0.026	90333	0.95	0.05	0	0.025	87550
Ad-Sturje_03	Solkan_47	0.98	0.02	0	0.012	92055	0.95	0.05	0	0.026	90364	0.97	0.03	0	0.014	87416
Ad-Sturje_04	Ad-Sturje_18	0.97	0.03	0	0.015	83839	0.95	0.05	0	0.026	82113	0.96	0.04	0	0.021	79557
Ad-Sturje_04	Cam-Cl_4	0.97	0.03	0	0.013	92308	0.95	0.05	0	0.026	90443	0.97	0.03	0	0.014	87463
Ad-Sturje_04	CE-CP_05	0.97	0.03	0	0.015	68492	0.95	0.05	0	0.026	67338	0.97	0.03	0	0.016	65324
Ad-Sturje_04	Grad-na-Mih_3	0.97	0.03	0	0.016	92122	0.95	0.05	0	0.026	90451	0.96	0.04	0	0.023	87264
Ad-Sturje_04	LJ-Dravlje_02	0.97	0.03	0	0.016	86340	0.95	0.05	0	0.026	84524	0.94	0.06	0	0.03	81982
Ad-Sturje_04	LJ-Dravlje_30	0.97	0.03	0	0.016	90834	0.95	0.05	0	0.026	88975	0.95	0.05	0	0.025	86214
Ad-Sturje_04	LJ-Dravlje_35	0.97	0.03	0	0.017	52474	0.95	0.05	0	0.026	51733	0.95	0.05	0	0.025	50514
Ad-Sturje_04	LJ-Dravlje_38	0.97	0.03	0	0.015	89661	0.95	0.05	0	0.026	87784	0.96	0.04	0	0.018	84987
Ad-Sturje_04	LJ-Gosp_9001	0.98	0.02	0	0.012	54703	0.95	0.05	0	0.026	53839	0.96	0.04	0	0.02	52663
Ad-Sturje_04	LJ-Hrusica_1001	0.98	0.02	0	0.01	91208	0.95	0.05	0	0.026	89448	0.97	0.03	0	0.017	86543
Ad-Sturje_04	Miren_01	0.96	0.04	0	0.021	89981	0.95	0.05	0	0.026	88288	0.95	0.05	0	0.024	85517
Ad-Sturje_04	Rifnik_43	0.97	0.03	0	0.015	80958	0.95	0.05	0	0.026	79301	0.97	0.03	0	0.017	76937
Ad-Sturje_04	Rifnik_52	0.97	0.03	0	0.013	77465	0.95	0.05	0	0.026	76087	0.97	0.03	0	0.016	73883
Ad-Sturje_04	Solkan_07	0.98	0.02	0	0.012	63519	0.95	0.05	0	0.026	62492	0.96	0.04	0	0.019	60701
Ad-Sturje_04	Solkan_53	0.97	0.03	0	0.017	54033	0.95	0.05	0	0.026	53173	0.95	0.05	0	0.026	52052
Ad-Sturje_04	Vrajk-GM_4	0.98	0.02	0	0.012	81167	0.95	0.05	0	0.026	79649	0.96	0.04	0	0.02	77171
Ad-Sturje_05	Cam-Cl_30	0.97	0.03	0	0.015	17765	0.95	0.05	0	0.026	17660	0.96	0.04	0	0.021	17531
Ad-Sturje_05	FER-12_D	0.98	0.02	0	0.012	12716	0.95	0.05	0	0.026	12650	0.95	0.05	0	0.023	12550
Ad-Sturje_05	FER-60	0.97	0.03	0	0.016	13204	0.95	0.05	0	0.026	13164	0.95	0.05	0	0.025	13024
Ad-Sturje_05	LJ-Dravlje_34	0.97	0.03	0	0.017	17517	0.95	0.05	0	0.026	17405	0.97	0.03	0	0.017	17286
Ad-Sturje_05	LJ-Dravlje_48	0.96	0.04	0	0.018	16626	0.95	0.05	0	0.026	16517	0.95	0.05	0	0.024	16426
Ad-Sturje_05	LJ-Gosp_3156	0.96	0.04	0	0.018	15945	0.95	0.05	0	0.026	15859	0.96	0.04	0	0.021	15743
Ad-Sturje_05	LJ-Hrusica_1003	0.97	0.03	0	0.014	11901	0.95	0.05	0	0.026	11836	0.97	0.03	0	0.016	11796
Ad-Sturje_06	Cam-Cl_17	0.96	0.04	0	0.019	93388	0.95	0.05	0	0.026	91524	0.96	0.04	0	0.021	88592
Ad-Sturje_06	Cam-Cl_9	0.97	0.03	0	0.015	93305	0.95	0.05	0	0.026	91510	0.97	0.03	0	0.015	88583
Ad-Sturje_06	CE-CP_05	0.96	0.04	0	0.02	69736	0.95	0.05	0	0.026	68632	0.95	0.05	0	0.024	66404
Ad-Sturje_06	CE-CP_11	0.96	0.04	0	0.018	88425	0.95	0.05	0	0.026	86781	0.95	0.05	0	0.024	83970
Ad-Sturje_06	CE-CP_12	0.98	0.02	0	0.008	90300	0.95	0.05	0	0.026	88592	0.96	0.04	0	0.018	85790
Ad-Sturje_06	CE-MC03_37	0.97	0.03	0	0.014	87797	0.95	0.05	0	0.026	86118	0.96	0.04	0	0.022	83233
Ad-Sturje_06	CE-MC03_52	0.96	0.04	0	0.02	93228	0.95	0.05	0	0.026	91352	0.96	0.04	0	0.022	88447
Ad-Sturje_06	CIV_SM-2	0.97	0.03	0	0.014	46611	0.95	0.05	0	0.026	45950	0.97	0.03	0	0.013	45007
Ad-Sturje_06	Gojace_11-1	0.96	0.04	0	0.019	88245	0.95	0.05	0	0.026	86629	0.95	0.05	0	0.027	83818
Ad-Sturje_06	LJ-Dravlje_16	0.97	0.03	0	0.016	89095	0.95	0.05	0	0.026	87246	0.95	0.05	0	0.023	84459
Ad-Sturje_06	LJ-Dravlje_19	0.96	0.04	0	0.018	90857	0.95	0.05	0	0.026	88994	1	0	0	0	86052
Ad-Sturje_06	LJ-Gosp_9001	0.98	0.02	0	0.012	56111	0.95	0.05	0	0.026	55127	0.97	0.03	0	0.017	53866
Ad-Sturje_06	LJ-Gosp_9002	0.97	0.03	0	0.015	90630	0.95	0.05	0	0.026	88774	0.95	0.05	0	0.024	85883
Ad-Sturje_06	Rifnik_37	0.96	0.04	0	0.02	91308	0.95	0.05	0	0.026	89498	0.95	0.05	0	0.027	86497
Ad-Sturje_06	Rifnik_88	0.97	0.02	0	0.013	92659	0.95	0.05	0	0.026	90792	0.97	0.03	0	0.017	88040
Ad-Sturje_06	Solkan_37	0.96	0.04	0	0.019	81686	0.95	0.05	0	0.026	80061	0.94	0.06	0	0.03	77551
Ad-Sturje_07	Ad-Sturje_08	0.97	0.03	0	0.017	87195	0.95	0.05	0	0.026	85605	0.96	0.04	0	0.022	82868
Ad-Sturje_07	Cam-Cl_26	0.96	0.04	0	0.018	70248	0.95	0.05	0	0.026	68781	0.96	0.04	0	0.022	66945
Ad-Sturje_07	Cam-Cl_7	0.96	0.04	0	0.018	90421	0.95	0.05	0	0.026	88769	0.96	0.04	0	0.018	85801
Ad-Sturje_07	CE-CP_10	0.98	0.02	0	0.011	69608	0.95	0.05	0	0.026	68403	0.97	0.03	0	0.013	66493
Ad-Sturje_07	CE-MC03_37	0.97	0.03	0	0.017	84893	0.95	0.05	0	0.026	83347	0.94	0.06	0	0.028	80633
Ad-Sturje_07	CE-MC03_42	0.96	0.04	0	0.018	86798	0.95	0.05	0	0.026	85178	0.95	0.05	0	0.025	82422
Ad-Sturje_07	CE-MC03_43	0.98	0.02	0	0.01	77431	0.95	0.05	0	0.026	76046	0.96	0.04	0	0.018	73594
Ad-Sturje_07	CIV_SM-39	0.98	0.02	0	0.012	77436	0.95	0.05	0	0.026	75828	0.98	0.02	0	0.012	73684
Ad-Sturje_07	FER-37	0.96	0.04	0	0.018	73921	0.95	0.05	0	0.026	72563	0.97	0.03	0	0.014	70489
Ad-Sturje_07	FER-66	0.95	0.05	0	0.023	79160	0.95	0.05	0	0.026	77501	0.95	0.05	0	0.026	75270
Ad-Sturje_07	Gojace_11-1	0.96	0.04	0	0.021	85545	0.95	0.05	0	0.026	83961	0.94	0.06	0	0.029	81348
Ad-Sturje_07	LJ-Dravlje_01	0.97	0.03	0	0.017	87427	0.95	0.05	0	0.026	85730	0.95	0.05	0	0.025	83052
Ad-Sturje_07	LJ-Dravlje_32	0.98	0.02	0	0.012	88886	0.95	0.05	0	0.026	87101	0.97	0.03	0	0.015	84361
Ad-Sturje_07	LJ-Gosp_3156	0.96	0.04	0	0.019	85306	0.95	0.05	0	0.026	83791	0.94	0.06	0	0.028	81039
Ad-Sturje_07	LJ-Gosp_9019	0.96	0.04	0	0.018	81793	0.95	0.05	0	0.026	80203	0.95	0.05	0	0.026	77591
Ad-Sturje_07	LJ-Hrusica_1004	0.97	0.03	0	0.016	88368	0.95	0.05	0	0.026	86775	0.95	0.05	0	0.026	84041
Ad-Sturje_07	LJ-Hrusica_1013	0.97	0.03	0	0.015	89449	0.95	0.05	0	0.026	87740	0.96	0.04	0	0.021	84909
Ad-Sturje_07	Rifnik_54	0.97	0.03	0	0.015	89403	0.95	0.05	0	0.026	87843	0.94	0.06	0	0.029	84865
Ad-Sturje_07	Rifnik_59	0.98	0.02	0	0.01	88308	0.95	0.05	0	0.026	86675	0.97	0.03	0	0.017	83836
Ad-Sturje_07	Rifnik_76	0.96	0.04	0	0.02	88653	0.95	0.05	0	0.026	87033	0.95	0.05	0	0.027	84193
Ad-Sturje_07	Rifnik_99	0.96	0.04	0	0.018	85102	0.95	0.05	0	0.026	83508	0.95	0.05	0	0.025	80882
Ad-Sturje_07	Solkan_29	0.96	0.04	0	0.02	89056	0.95	0.05	0	0.026	87363	0.95	0.05	0	0.027	84542
Ad-Sturje_07	Solkan_43	0.96	0.04	0	0.018	82380	0.95	0.05	0	0.026	80667	0.96	0.04	0	0.022	78290
Ad-Sturje_07	Vrtovin_04	0.97	0.03	0	0.017	81216	0.95	0.05	0	0.026	79774	0.96	0.04	0	0.023	77273
Ad-Sturje_08	CE-MC03_16	0.97	0.03	0	0.016	89017	0.95	0.05	0	0.026	87385	0.97	0.03	0	0.014	84535
Ad-Sturje_08	Ledine_05	0.97	0.03	0	0.015	90797	0.95	0.05	0	0.026	89189	0.95	0.05	0	0.024	86234
Ad-Sturje_08	LJ-Gosp_3065-A	0.96	0.04	0	0.018	84603	0.95	0.05	0	0.026	83054	0.95	0.05	0	0.024	80426
Ad-Sturje_08	LJ-Gosp_3123	0.96	0.04	0	0.021	42037	0.95	0.05	0	0.026	41562	0.94	0.06	0	0.028	40807
Ad-Sturje_08	LJ-Gosp_8108	0.96	0.04	0	0.018	90388	0.95	0.05	0	0.026	88640	0.95	0.04	0	0.023	85860
Ad-Sturje_08	LJ-Gosp_9016	1	0	0	0	87837	0.95	0.05	0	0.026	86063	0.96	0.04	0	0.018	83416
Ad-Sturje_08	Rifnik_54	0.97	0.03	0	0.017	91426	0.95	0.05	0	0.026	89753	0.96	0.04	0	0.019	86788
Ad-Sturje_08	Rifnik_70	0.97	0.03	0	0.013	90951	0.95	0.05	0	0.026	89149	0.96	0.04	0	0.022	86295
Ad-Sturje_08	Rifnik_92	0.96	0.04	0	0.019	87816	0.95	0.05	0	0.026	85901	0.95	0.05	0	0.024	83517
Ad-Sturje_08	Solkan_37	0.96	0.04	0	0.022	80811	0.95	0.05	0	0.026	79038	0.95	0.05	0	0.023	76802
Ad-Sturje_08	Solkan_44	0.97	0.03	0	0.017	78454	0.95	0.05	0	0.026	76867	0.96	0.04	0	0.021	74519
Ad-Sturje_08	Vrajk-GM_4	0.97	0.03	0	0.014	81562	0.95	0.05	0	0.026	79837	0.96	0.04	0	0.018	77432
Ad-Sturje_09	Ad-Sturje_24	1	0	0	0	13959	0.95	0.05	0	0.026	13874	0.96	0.04	0	0.019	13752
Ad-Sturje_09	Cam-Cl_12	1	0	0	0	15838	0.95	0.05	0	0.026	15699	1	0	0	0	15556
Ad-Sturje_09	Cam-Cl_23	0.97	0.03	0	0.015	15836	0.95	0.05	0	0.026	15706	0.96	0.04	0	0.022	15551
Ad-Sturje_09	CE-Breg_8	0.97	0.03	0	0.016	15243	0.95	0.05	0	0.026	15124	0.95	0.05	0	0.025	14978
Ad-Sturje_09	CE-MC03_38	0.97	0.03	0	0.013	15591	0.95	0.05	0	0.026	15463	0.95	0.04	0	0.023	15324
Ad-Sturje_09	LJ-Dravlje_16	0.97	0.03	0	0.017	14364	0.95	0.05	0	0.026	14254	0.94	0.06	0	0.03	14131
Ad-Sturje_09	LJ-Gosp_3027	0.96	0.04	0	0.019	12969	0.95	0.05	0	0.026	12867	0.94	0.06	0	0.032	12780
Ad-Sturje_09	LJ-Gosp_3114	0.96	0.04	0	0.018	15488	0.95	0.05	0	0.026	15359	0.93	0.07	0	0.037	15208
Ad-Sturje_09	Rifnik_102	0.95	0.05	0	0.024	15244	0.95	0.05	0	0.026	15106	0.93	0.07	0	0.036	14985
Ad-Sturje_09	Rifnik_76	0.96	0.04	0	0.018	15436	0.95	0.05	0	0.026	15318	0.94	0.06	0	0.031	15167
Ad-Sturje_09	Rifnik_99	0.97	0.03	0	0.017	14376	0.95	0.05	0	0.026	14261	0.95	0.05	0	0.025	14142
Ad-Sturje_09	Solkan_36	0.96	0.04	0	0.022	14854	0.95	0.05	0	0.026	14715	0.93	0.07	0	0.035	14593
Ad-Sturje_10	Ad-Sturje_12	0.97	0.03	0	0.014	88156	0.95	0.05	0	0.026	86358	0.96	0.04	0	0.02	83774
Ad-Sturje_10	CE-CP_12	0.96	0.04	0	0.019	90953	0.95	0.05	0	0.026	89189	0.95	0.05	0	0.025	86373
Ad-Sturje_10	CE-CP_17-B	0.97	0.03	0	0.017	92313	0.95	0.05	0	0.026	90549	0.95	0.05	0	0.025	87710
Ad-Sturje_10	CE-CP_18	0.95	0.05	0	0.023	91723	0.95	0.05	0	0.026	89892	0.93	0.06	0	0.034	87128
Ad-Sturje_10	CE-CP_28	0.96	0.04	0	0.021	54371	0.95	0.05	0	0.026	53552	0.95	0.05	0	0.025	52144
Ad-Sturje_10	CE-CP_32-2	0.96	0.04	0	0.018	6073	0.95	0.05	0	0.026	6045	0.94	0.06	0	0.031	6048
Ad-Sturje_10	FER-27	0.97	0.03	0	0.016	83693	0.95	0.05	0	0.026	82182	0.96	0.04	0	0.019	79416
Ad-Sturje_10	FER-32	0.97	0.03	0	0.017	85270	0.95	0.05	0	0.026	83551	0.95	0.05	0	0.024	81014
Ad-Sturje_10	Ledine_02	0.97	0.03	0	0.015	61085	0.95	0.05	0	0.026	60116	0.96	0.04	0	0.02	58401
Ad-Sturje_10	LJ-Dravlje_02	0.96	0.04	0	0.021	88369	0.95	0.05	0	0.026	86342	0.94	0.06	0	0.028	83883
Ad-Sturje_10	LJ-Dravlje_10	0.95	0.05	0	0.023	83246	0.95	0.05	0	0.026	81616	0.95	0.05	0	0.026	78942
Ad-Sturje_10	LJ-Dravlje_34	0.96	0.04	0	0.019	93627	0.95	0.05	0	0.026	91706	0.96	0.04	0	0.019	88768
Ad-Sturje_10	LJ-Dravlje_38	0.97	0.03	0	0.013	91799	0.95	0.05	0	0.026	89827	0.97	0.03	0	0.017	87092
Ad-Sturje_10	LJ-Dravlje_42	0.97	0.03	0	0.015	88207	0.95	0.05	0	0.026	86367	0.96	0.03	0	0.018	83716
Ad-Sturje_10	LJ-Gosp_3019	0.96	0.04	0	0.019	91639	0.95	0.05	0	0.026	89829	0.95	0.05	0	0.025	87110
Ad-Sturje_10	LJ-Gosp_8031-B	0.96	0.04	0	0.02	92463	0.95	0.05	0	0.026	90652	0.94	0.06	0	0.028	87754
Ad-Sturje_10	LJ-Gosp_8092-A	0.96	0.04	0	0.019	91473	0.95	0.05	0	0.026	89544	0.95	0.05	0	0.025	86658
Ad-Sturje_10	Solkan_52-1	0.97	0.03	0	0.015	90297	0.95	0.05	0	0.026	88383	0.95	0.05	0	0.023	85605
Ad-Sturje_12	Cam-Cl_15	0.98	0.02	0	0.01	89494	0.95	0.05	0	0.026	87780	0.97	0.03	0	0.014	85160
Ad-Sturje_12	Cam-Cl_9	0.98	0.02	0	0.011	89467	0.95	0.05	0	0.026	87765	0.97	0.03	0	0.015	85203
Ad-Sturje_12	CE-Breg_14	0.97	0.03	0	0.013	77570	0.95	0.05	0	0.026	76143	0.96	0.04	0	0.021	73859
Ad-Sturje_12	CE-MC03_43	0.97	0.03	0	0.013	76623	0.95	0.05	0	0.026	75175	0.96	0.04	0	0.018	73020
Ad-Sturje_12	FER-20A	0.98	0.02	0	0.01	75862	0.95	0.05	0	0.026	74418	0.99	0.01	0	0.006	72247
Ad-Sturje_12	FER-58	0.99	0.01	0	0.007	81085	0.95	0.05	0	0.026	79612	0.98	0.02	0	0.011	77133
Ad-Sturje_12	Grad-na-Mih_1	0.97	0.03	0	0.017	89330	0.95	0.05	0	0.026	87484	0.96	0.04	0	0.02	84996
Ad-Sturje_12	Ledine_05	0.96	0.04	0	0.018	88093	0.95	0.05	0	0.026	86310	0.94	0.06	0	0.029	83892
Ad-Sturje_12	LJ-Dravlje_45	0.96	0.04	0	0.018	85353	0.95	0.05	0	0.026	83608	0.97	0.03	0	0.013	81166
Ad-Sturje_12	LJ-Gosp_8071	0.97	0.03	0	0.017	87175	0.95	0.05	0	0.026	85461	0.96	0.04	0	0.02	83033
Ad-Sturje_12	Rifnik_106	0.96	0.04	0	0.018	87279	0.95	0.05	0	0.026	85468	0.95	0.05	0	0.023	83132
Ad-Sturje_12	Rifnik_46	0.96	0.04	0	0.018	88645	0.95	0.05	0	0.026	86872	0.95	0.05	0	0.027	84356
Ad-Sturje_12	Rifnik_59	0.96	0.04	0	0.018	87562	0.95	0.05	0	0.026	85811	0.95	0.05	0	0.023	83500
Ad-Sturje_12	Rifnik_97	0.97	0.03	0	0.015	84851	0.95	0.05	0	0.026	83138	0.95	0.05	0	0.024	80721
Ad-Sturje_12	Solkan_40	0.96	0.04	0	0.018	27340	0.95	0.05	0	0.026	27015	0.95	0.05	0	0.023	26680
Ad-Sturje_12	Solkan_44	0.96	0.04	0	0.022	76071	0.95	0.05	0	0.026	74585	0.95	0.05	0	0.025	72506
Ad-Sturje_12	Solkan_46	0.97	0.03	0	0.016	85156	0.95	0.05	0	0.026	83308	0.96	0.04	0	0.02	81068
Ad-Sturje_12	Solkan_49	0.97	0.03	0	0.015	82682	0.95	0.05	0	0.026	80965	0.96	0.04	0	0.022	78709
Ad-Sturje_12	Vrajk-GM_7	0.96	0.04	0	0.019	87737	0.95	0.05	0	0.026	85869	0.96	0.04	0	0.022	83458
Ad-Sturje_13	Cam-Cl_14	0.97	0.03	0	0.015	62213	0.95	0.05	0	0.026	61212	0.96	0.04	0	0.02	59607
Ad-Sturje_13	Cam-Cl_26	0.98	0.02	0	0.012	44297	0.95	0.05	0	0.026	43707	0.97	0.03	0	0.017	42820
Ad-Sturje_13	CE-MC03_04	0.98	0.02	0	0.01	61400	0.95	0.05	0	0.026	60477	0.98	0.02	0	0.012	58820
Ad-Sturje_13	CE-MC03_37	0.97	0.03	0	0.016	59314	0.95	0.05	0	0.026	58465	0.94	0.06	0	0.029	56917
Ad-Sturje_13	CE-MC03_42	0.97	0.03	0	0.016	60400	0.95	0.05	0	0.026	59499	0.95	0.05	0	0.024	57949
Ad-Sturje_13	Ledine_04	0.95	0.04	0	0.023	59772	0.95	0.05	0	0.026	58787	0.95	0.05	0	0.026	57314
Ad-Sturje_13	LJ-Dravlje_02	0.97	0.03	0	0.016	59022	0.95	0.05	0	0.026	58159	0.94	0.06	0	0.029	56687
Ad-Sturje_13	LJ-Dravlje_19	0.97	0.03	0	0.015	60781	0.95	0.05	0	0.026	59866	0.95	0.05	0	0.026	58382
Ad-Sturje_13	LJ-Dravlje_20	0.97	0.03	0	0.017	61398	0.95	0.05	0	0.026	60475	0.96	0.04	0	0.019	58975
Ad-Sturje_13	LJ-Dravlje_24	0.96	0.04	0	0.02	60428	0.95	0.05	0	0.026	59472	0.95	0.05	0	0.023	57997
Ad-Sturje_13	LJ-Dravlje_38	0.97	0.03	0	0.016	61184	0.95	0.05	0	0.026	60216	0.96	0.04	0	0.02	58616
Ad-Sturje_13	LJ-Gosp_3041	0.96	0.04	0	0.02	59999	0.95	0.05	0	0.026	59114	0.95	0.05	0	0.024	57643
Ad-Sturje_13	Rifnik_30	0.96	0.04	0	0.018	60095	0.95	0.05	0	0.026	59197	0.95	0.05	0	0.025	57779
Ad-Sturje_13	Rifnik_91	0.98	0.02	0	0.012	61459	0.95	0.05	0	0.026	60536	0.97	0.03	0	0.016	58909
Ad-Sturje_13	Rifnik_99	0.95	0.05	0	0.023	59274	0.95	0.05	0	0.026	58494	0.95	0.05	0	0.024	56973
Ad-Sturje_13	Solkan_29	0.96	0.04	0	0.018	61519	0.95	0.05	0	0.026	60545	0.94	0.06	0	0.028	58985
Ad-Sturje_13	Solkan_37	0.96	0.04	0	0.022	53813	0.95	0.05	0	0.026	53071	0.93	0.07	0	0.033	51826
Ad-Sturje_13	Solkan_41	0.96	0.04	0	0.018	35788	0.95	0.05	0	0.026	35387	0.94	0.06	0	0.032	34774
Ad-Sturje_13	Solkan_44	0.97	0.03	0	0.015	51832	0.95	0.05	0	0.026	51194	0.95	0.05	0	0.025	49938
Ad-Sturje_14	Cam-Cl_7	0.98	0.02	0	0.009	89704	0.95	0.05	0	0.026	88019	0.97	0.03	0	0.015	85369
Ad-Sturje_14	FER-12_A	0.96	0.04	0	0.018	76533	0.95	0.05	0	0.026	75208	0.95	0.05	0	0.027	72787
Ad-Sturje_14	LJ-Dravlje_36	0.98	0.02	0	0.011	86879	0.95	0.05	0	0.026	85140	0.97	0.03	0	0.015	82586
Ad-Sturje_14	LJ-Gosp_3103	0.97	0.03	0	0.013	86783	0.95	0.05	0	0.026	85086	0.94	0.06	0	0.028	82512
Ad-Sturje_14	LJ-Gosp_9016	0.97	0.03	0	0.014	85776	0.95	0.05	0	0.026	84113	0.98	0.02	0	0.011	81619
Ad-Sturje_14	Rifnik_44	0.97	0.02	0	0.013	88377	0.95	0.05	0	0.026	86683	0.96	0.04	0	0.021	84001
Ad-Sturje_14	Rifnik_59	0.97	0.03	0	0.013	87739	0.95	0.05	0	0.026	86129	0.96	0.04	0	0.021	83540
Ad-Sturje_14	Rifnik_87	0.97	0.03	0	0.016	87013	0.95	0.05	0	0.026	85465	0.95	0.05	0	0.024	82860
Ad-Sturje_14	Rifnik_88	0.97	0.03	0	0.017	88915	0.95	0.05	0	0.026	87275	0.96	0.04	0	0.021	84533
Ad-Sturje_14	Solkan_06	0.97	0.03	0	0.014	71058	0.95	0.05	0	0.026	69799	0.98	0.02	0	0.012	67994
Ad-Sturje_14	Solkan_52-1	0.96	0.04	0	0.02	86143	0.95	0.05	0	0.026	84483	0.95	0.05	0	0.027	82038
Ad-Sturje_14	Vrajk-GM_4	0.97	0.03	0	0.016	79492	0.95	0.05	0	0.026	78017	0.95	0.05	0	0.024	75613
Ad-Sturje_14	Vrtovin_01	0.97	0.03	0	0.015	87712	0.95	0.05	0	0.026	86075	0.95	0.05	0	0.025	83573
Ad-Sturje_15	Cam-Cl_12	0.97	0.03	0	0.013	76012	0.95	0.05	0	0.026	74484	0.98	0.02	0	0.01	72466
Ad-Sturje_15	CE-Breg_16	0.96	0.04	0	0.019	72349	0.95	0.05	0	0.026	70895	0.95	0.05	0	0.025	68985
Ad-Sturje_15	CE-MC03_04	0.98	0.02	0	0.012	74351	0.95	0.05	0	0.026	72901	0.97	0.03	0	0.016	70908
Ad-Sturje_15	CE-MC03_34	0.96	0.04	0	0.019	71250	0.95	0.05	0	0.026	69847	0.96	0.04	0	0.019	68191
Ad-Sturje_15	CIV_SM-27	0.97	0.03	0	0.014	62513	0.95	0.05	0	0.026	61299	0.96	0.04	0	0.019	59690
Ad-Sturje_15	LJ-Dravlje_33	0.97	0.03	0	0.016	72102	0.95	0.05	0	0.026	70667	0.95	0.05	0	0.024	68694
Ad-Sturje_15	LJ-Gosp_8072	0.97	0.03	0	0.014	74480	0.95	0.05	0	0.026	72844	0.96	0.04	0	0.021	70971
Ad-Sturje_15	Rifnik_49	0.97	0.03	0	0.014	72077	0.95	0.05	0	0.026	70652	0.96	0.04	0	0.021	68896
Ad-Sturje_15	Rifnik_76	0.97	0.03	0	0.015	74719	0.95	0.05	0	0.026	73212	0.97	0.03	0	0.015	71160
Ad-Sturje_15	Rifnik_92	0.98	0.02	0	0.011	72481	0.95	0.05	0	0.026	71048	0.95	0.05	0	0.023	69116
Ad-Sturje_15	Vrajk-GM_9	0.97	0.03	0	0.018	75911	0.95	0.05	0	0.026	74317	0.96	0.04	0	0.018	72267
Ad-Sturje_16	CIV_SM-33	0.95	0.05	0	0.024	69865	0.95	0.05	0	0.026	68564	0.94	0.06	0	0.029	66586
Ad-Sturje_16	LJ-Hrusica_1008	0.96	0.04	0	0.018	90000	0.95	0.05	0	0.026	88298	0.97	0.03	0	0.016	85484
Ad-Sturje_16	Rifnik_91	0.96	0.03	0	0.018	89124	0.95	0.05	0	0.026	87478	0.95	0.05	0	0.023	84530
Ad-Sturje_16	Solkan_09-B	0.96	0.04	0	0.021	86965	0.95	0.05	0	0.026	85304	0.94	0.06	0	0.032	82538
Ad-Sturje_16	Solkan_30	0.96	0.04	0	0.018	26274	0.95	0.05	0	0.026	26053	0.95	0.05	0	0.024	25753
Ad-Sturje_18	CE-CP_12	0.97	0.03	0	0.017	84599	0.95	0.05	0	0.026	82929	0.95	0.05	0	0.025	80477
Ad-Sturje_18	FER-27	0.96	0.04	0	0.019	78059	0.95	0.05	0	0.026	76618	0.97	0.03	0	0.017	74283
Ad-Sturje_18	FER-55	0.97	0.03	0	0.015	69053	0.95	0.05	0	0.026	67939	0.96	0.04	0	0.022	66032
Ad-Sturje_18	LJ-Dravlje_42	0.97	0.03	0	0.016	82251	0.95	0.05	0	0.026	80545	0.95	0.05	0	0.026	78189
Ad-Sturje_18	LJ-Gosp_3017	0.97	0.03	0	0.013	84190	0.95	0.05	0	0.026	82579	0.96	0.04	0	0.019	79976
Ad-Sturje_18	LJ-Gosp_3042	0.96	0.04	0	0.021	86617	0.95	0.05	0	0.026	84815	0.94	0.06	0	0.029	82275
Ad-Sturje_18	LJ-Gosp_3107	0.97	0.03	0	0.013	85085	0.95	0.05	0	0.026	83358	0.97	0.03	0	0.015	80750
Ad-Sturje_18	Miren_01	0.97	0.03	0	0.013	85335	0.95	0.05	0	0.026	83661	0.97	0.03	0	0.015	81159
Ad-Sturje_18	Rifnik_83	0.96	0.04	0	0.019	84560	0.95	0.05	0	0.026	82931	0.96	0.04	0	0.022	80332
Ad-Sturje_18	Rifnik_84	0.97	0.03	0	0.016	52438	0.95	0.05	0	0.026	51655	0.97	0.03	0	0.017	50504
Ad-Sturje_18	Solkan_31	0.96	0.04	0	0.019	47438	0.95	0.05	0	0.026	46785	0.94	0.06	0	0.028	45672
Ad-Sturje_18	Solkan_32	0.96	0.04	0	0.02	70079	0.95	0.05	0	0.026	68602	0.95	0.05	0	0.026	66653
Ad-Sturje_18	Solkan_45	1	0	0	0	18494	0.95	0.05	0	0.026	18364	0.95	0.05	0	0.023	18156
Ad-Sturje_18	Solkan_47	0.97	0.03	0	0.015	85793	0.95	0.05	0	0.026	83957	0.95	0.05	0	0.024	81452
Ad-Sturje_18	Solkan_49	0.96	0.04	0	0.021	80671	0.95	0.05	0	0.026	79046	0.94	0.06	0	0.031	76742
Ad-Sturje_19	CE-Breg_15	0.96	0.04	0	0.018	85198	0.95	0.05	0	0.026	83552	0.96	0.04	0	0.022	81030
Ad-Sturje_19	CE-Breg_16	0.96	0.04	0	0.018	82862	0.95	0.05	0	0.026	81354	0.95	0.05	0	0.025	78910
Ad-Sturje_19	CE-CP_11	0.96	0.04	0	0.022	82820	0.95	0.05	0	0.026	81251	0.95	0.05	0	0.024	78768
Ad-Sturje_19	CE-CP_26-A	0.97	0.03	0	0.016	83643	0.95	0.05	0	0.026	81946	0.95	0.05	0	0.024	79587
Ad-Sturje_19	CE-MC03_43	0.97	0.03	0	0.013	74948	0.95	0.05	0	0.026	73553	0.97	0.03	0	0.017	71506
Ad-Sturje_19	FER-75	0.97	0.03	0	0.014	74513	0.95	0.05	0	0.026	73065	0.96	0.04	0	0.018	71084
Ad-Sturje_19	LJ-Dravlje_19	0.96	0.04	0	0.02	84541	0.95	0.05	0	0.026	82940	0.94	0.05	0	0.028	80341
Ad-Sturje_19	LJ-Dravlje_48	0.97	0.03	0	0.015	84015	0.95	0.05	0	0.026	82389	0.95	0.05	0	0.024	79985
Ad-Sturje_19	LJ-Gosp_3055	0.98	0.02	0	0.012	83344	0.95	0.05	0	0.026	81674	0.94	0.06	0	0.029	79197
Ad-Sturje_19	LJ-Gosp_9016	0.98	0.02	0	0.011	83072	0.95	0.05	0	0.026	81448	0.97	0.03	0	0.015	79135
Ad-Sturje_19	LJ-Gosp_9021	0.96	0.03	0	0.018	85167	0.95	0.05	0	0.026	83328	0.95	0.05	0	0.024	81049
Ad-Sturje_19	Miren_08	0.97	0.03	0	0.015	85294	0.95	0.05	0	0.026	83592	0.95	0.05	0	0.024	81084
Ad-Sturje_19	Rifnik_76	0.97	0.03	0	0.017	85199	0.95	0.05	0	0.026	83594	0.96	0.04	0	0.022	81108
Ad-Sturje_19	Rifnik_99	0.97	0.03	0	0.017	82126	0.95	0.05	0	0.026	80518	0.96	0.04	0	0.021	78098
Ad-Sturje_19	Solkan_50	0.97	0.03	0	0.015	63161	0.95	0.05	0	0.026	62076	0.96	0.04	0	0.022	60429
Ad-Sturje_20	CE-CP_05	0.97	0.03	0	0.015	67344	0.95	0.05	0	0.026	66184	0.95	0.05	0	0.025	64299
Ad-Sturje_20	CE-CP_17-B	0.97	0.03	0	0.014	88055	0.95	0.05	0	0.026	86337	0.97	0.03	0	0.016	83541
Ad-Sturje_20	CE-MC03_45	0.97	0.03	0	0.016	87235	0.95	0.05	0	0.026	85562	0.95	0.05	0	0.026	82833
Ad-Sturje_20	CIV_SM-2	0.96	0.04	0	0.022	43627	0.95	0.05	0	0.026	43051	0.94	0.06	0	0.029	42199
Ad-Sturje_20	CIV_SM-44	0.98	0.02	0	0.012	66408	0.95	0.05	0	0.026	65136	0.96	0.04	0	0.02	63593
Ad-Sturje_20	LJ-Dravlje_19	0.97	0.03	0	0.013	87242	0.95	0.05	0	0.026	85615	0.97	0.03	0	0.016	82838
Ad-Sturje_20	LJ-Gosp_8092-A	0.96	0.04	0	0.021	87166	0.95	0.05	0	0.026	85478	0.95	0.05	0	0.026	82672
Ad-Sturje_20	Rifnik_102	0.97	0.03	0	0.015	87403	0.95	0.05	0	0.026	85762	0.95	0.05	0	0.025	83058
Ad-Sturje_20	Solkan_23	0.97	0.03	0	0.017	82144	0.95	0.05	0	0.026	80608	0.94	0.05	0	0.028	78071
Ad-Sturje_20	Solkan_52-1	0.97	0.03	0	0.016	85983	0.95	0.05	0	0.026	84424	0.95	0.05	0	0.024	81814
Ad-Sturje_21	Ad-Sturje_22	0.95	0.05	0	0.025	6024	0.95	0.05	0	0.026	5990	0.94	0.06	0	0.031	5978
Ad-Sturje_21	CE-CP_15	0.97	0.03	0	0.017	6125	0.95	0.05	0	0.026	6099	0.94	0.06	0	0.03	6068
Ad-Sturje_21	CIV_SM-20	0.97	0.03	0	0.013	4379	0.95	0.05	0	0.026	4363	0.94	0.06	0	0.029	4343
Ad-Sturje_21	LJ-Dravlje_33	0.97	0.03	0	0.017	5599	0.95	0.05	0	0.026	5562	0.94	0.06	0	0.03	5559
Ad-Sturje_21	Rifnik_33	0.96	0.04	0	0.021	6303	0.95	0.05	0	0.026	6269	0.94	0.06	0	0.03	6246
Ad-Sturje_22	Cam-Cl_7	0.97	0.03	0	0.017	94738	0.95	0.05	0	0.026	92889	0.96	0.04	0	0.018	89993
Ad-Sturje_22	CE-CP_30	0.97	0.03	0	0.016	92383	0.95	0.05	0	0.026	90702	0.95	0.05	0	0.023	87797
Ad-Sturje_22	CE-MC03_26	0.98	0.02	0	0.011	91599	0.95	0.05	0	0.026	89825	0.96	0.04	0	0.019	87022
Ad-Sturje_22	CIV_SM-34	0.98	0.02	0	0.011	51916	0.95	0.05	0	0.026	51075	0.98	0.02	0	0.011	50089
Ad-Sturje_22	CIV_SM-44	0.96	0.04	0	0.019	70193	0.95	0.05	0	0.026	68759	0.96	0.04	0	0.022	67099
Ad-Sturje_22	FER-56	0.98	0.02	0	0.012	81889	0.95	0.05	0	0.026	80281	1	0	0	0	77692
Ad-Sturje_22	Gojace_12-2	0.97	0.03	0	0.013	90705	0.95	0.05	0	0.026	88856	0.96	0.04	0	0.019	86112
Ad-Sturje_22	Grad-na-Mih_2	0.96	0.04	0	0.02	93090	0.95	0.05	0	0.026	91194	0.95	0.05	0	0.023	88242
Ad-Sturje_22	Ledine_05	0.97	0.03	0	0.015	92782	0.95	0.05	0	0.026	90719	0.95	0.05	0	0.026	88125
Ad-Sturje_22	LJ-Dravlje_16	0.97	0.03	0	0.016	89834	0.95	0.05	0	0.026	87922	0.96	0.04	0	0.021	85315
Ad-Sturje_22	LJ-Dravlje_20	0.97	0.03	0	0.013	93059	0.95	0.05	0	0.026	91193	0.96	0.04	0	0.02	88390
Ad-Sturje_22	LJ-Gosp_8020	0.96	0.04	0	0.021	92313	0.95	0.05	0	0.026	90520	0.95	0.05	0	0.026	87587
Ad-Sturje_22	LJ-Gosp_9001	0.99	0.01	0	0.007	56404	0.95	0.05	0	0.026	55421	0.98	0.02	0	0.011	54156
Ad-Sturje_22	LJ-Gosp_9005	0.96	0.04	0	0.021	84938	0.95	0.05	0	0.026	83115	0.95	0.05	0	0.024	80631
Ad-Sturje_22	Rifnik_102	0.97	0.03	0	0.014	91490	0.95	0.05	0	0.026	89593	0.95	0.05	0	0.023	86976
Ad-Sturje_22	Rifnik_50	0.96	0.04	0	0.018	88024	0.95	0.05	0	0.026	86176	0.96	0.04	0	0.02	83602
Ad-Sturje_22	Vrajk-GM_9	0.97	0.03	0	0.013	94502	0.95	0.05	0	0.026	92611	0.96	0.04	0	0.022	89763
Ad-Sturje_23	Cam-Cl_12	0.98	0.02	0	0.011	89850	0.95	0.05	0	0.026	88244	0.97	0.03	0	0.016	85444
Ad-Sturje_23	Cam-Cl_30	0.97	0.03	0	0.013	89807	0.95	0.05	0	0.026	88087	1	0	0	0	85291
Ad-Sturje_23	CE-Breg_12	0.97	0.03	0	0.015	87446	0.95	0.05	0	0.026	85838	0.96	0.04	0	0.021	83176
Ad-Sturje_23	CE-Breg_13	0.97	0.03	0	0.016	87616	0.95	0.05	0	0.026	85897	0.97	0.03	0	0.017	83221
Ad-Sturje_23	CE-Breg_17	0.97	0.03	0	0.017	75600	0.95	0.05	0	0.026	74305	0.95	0.05	0	0.024	71897
Ad-Sturje_23	CIV_SM-33	0.96	0.04	0	0.021	69236	0.95	0.05	0	0.026	68060	0.94	0.06	0	0.028	66071
Ad-Sturje_23	FER-58	0.97	0.03	0	0.013	81149	0.95	0.05	0	0.026	79741	0.98	0.02	0	0.011	77071
Ad-Sturje_23	LJ-Gosp_3064	0.96	0.04	0	0.019	88167	0.95	0.05	0	0.026	86572	0.96	0.04	0	0.021	83788
Ad-Sturje_23	LJ-Gosp_3115-A	0.97	0.03	0	0.016	86332	0.95	0.05	0	0.026	84697	0.96	0.04	0	0.022	82050
Ad-Sturje_23	LJ-Gosp_3121	0.97	0.03	0	0.016	52929	0.95	0.05	0	0.026	52087	0.96	0.04	0	0.019	51060
Ad-Sturje_23	LJ-Gosp_9005	0.96	0.04	0	0.02	81467	0.95	0.05	0	0.026	79881	0.96	0.04	0	0.02	77420
Ad-Sturje_23	Solkan_43	0.96	0.04	0	0.019	81880	0.95	0.05	0	0.026	80261	0.94	0.06	0	0.029	77883
Ad-Sturje_23	Solkan_47	0.97	0.03	0	0.015	88497	0.95	0.05	0	0.026	86781	0.96	0.04	0	0.021	84170
Ad-Sturje_23	Vrajk-GM_4	0.96	0.04	0	0.019	79372	0.95	0.05	0	0.026	77902	0.95	0.05	0	0.025	75483
Ad-Sturje_24	CE-Breg_18	0.97	0.03	0	0.016	85621	0.95	0.05	0	0.026	84105	0.95	0.05	0	0.026	81298
Ad-Sturje_24	CE-MC03_38	0.97	0.03	0	0.013	88270	0.95	0.05	0	0.026	86563	0.96	0.04	0	0.02	83882
Ad-Sturje_24	CE-MC03_43	0.97	0.03	0	0.017	76550	0.95	0.05	0	0.026	75299	0.95	0.05	0	0.025	72884
Ad-Sturje_24	CE-MC03_50	0.97	0.03	0	0.015	87320	0.95	0.05	0	0.026	85692	0.96	0.04	0	0.019	82931
Ad-Sturje_24	LJ-Dravlje_19	0.98	0.02	0	0.01	86915	0.95	0.05	0	0.026	85266	0.97	0.03	0	0.013	82498
Ad-Sturje_24	LJ-Dravlje_33	0.97	0.03	0	0.013	84829	0.95	0.05	0	0.026	83181	0.96	0.04	0	0.021	80551
Ad-Sturje_24	LJ-Hrusica_1003	0.96	0.04	0	0.018	73472	0.95	0.05	0	0.026	72075	0.95	0.05	0	0.025	70086
Ad-Sturje_24	Rifnik_97	0.96	0.04	0	0.021	84578	0.95	0.05	0	0.026	83121	0.94	0.06	0	0.029	80248
Ad-Sturje_24	Solkan_43	0.95	0.05	0	0.023	81363	0.95	0.05	0	0.026	79777	0.94	0.06	0	0.028	77206
Ad-Sturje_25	CE-CP_10	0.98	0.02	0	0.011	71491	0.95	0.05	0	0.026	70104	0.96	0.04	0	0.02	68163
Ad-Sturje_25	CE-MC03_19	0.96	0.04	0	0.022	89664	0.95	0.05	0	0.026	87790	0.96	0.04	0	0.021	84921
Ad-Sturje_25	CE-MC03_52	0.97	0.03	0	0.017	92912	0.95	0.05	0	0.026	91086	0.95	0.05	0	0.024	88174
Ad-Sturje_25	CIV_SM-51	0.99	0.01	0	0.006	22045	0.95	0.05	0	0.026	21777	1	0	0	0.002	21721
Ad-Sturje_25	FER-56	0.99	0.01	0	0.006	80790	0.95	0.05	0	0.026	79185	0.99	0.01	0	0.007	76591
Ad-Sturje_25	LJ-Dravlje_25	0.97	0.03	0	0.017	87123	0.95	0.05	0	0.026	85256	1	0	0	0	82592
Ad-Sturje_25	LJ-Dravlje_34	0.96	0.04	0	0.019	92443	0.95	0.05	0	0.026	90561	0.96	0.04	0	0.019	87645
Ad-Sturje_25	LJ-Gosp_8092-A	0.96	0.04	0	0.02	90278	0.95	0.05	0	0.026	88403	0.95	0.05	0	0.024	85612
Ad-Sturje_25	LJ-Hrusica_1004	0.97	0.03	0	0.015	91154	0.95	0.05	0	0.026	89402	0.97	0.03	0	0.017	86458
Ad-Sturje_25	Miren_05	0.97	0.03	0	0.016	90136	0.95	0.05	0	0.026	88247	0.96	0.04	0	0.018	85540
Ad-Sturje_25	Rifnik_59	0.97	0.03	0	0.013	90955	0.95	0.05	0	0.026	89226	0.95	0.04	0	0.023	86381
Ad-Sturje_25	Rifnik_99	0.97	0.03	0	0.013	87397	0.95	0.05	0	0.026	85842	0.96	0.04	0	0.02	82960
Ad-Sturje_25	Solkan_25	0.96	0.03	0	0.018	87609	0.95	0.05	0	0.026	85754	0.95	0.05	0	0.025	83192
Ad-Sturje_25	Solkan_29	0.96	0.04	0	0.019	91927	0.95	0.05	0	0.026	89911	0.96	0.04	0	0.022	87234
Ad-Sturje_25	Solkan_32	0.95	0.05	0	0.023	74319	0.95	0.05	0	0.026	72675	0.94	0.06	0	0.029	70547
Ad-Sturje_25	Solkan_37	0.97	0.03	0	0.016	81420	0.95	0.05	0	0.026	79691	0.95	0.05	0	0.024	77194
Ad-Sturje_25	Vrajk-GM_5	0.97	0.03	0	0.013	92840	0.95	0.05	0	0.026	90912	0.96	0.04	0	0.02	88078
Ad-Sturje_25	Vrajk-GM_7	0.97	0.03	0	0.017	91032	0.95	0.05	0	0.026	89273	0.95	0.05	0	0.025	86318
Cam-Cl_11	CIV_SM-27	0.97	0.03	0	0.013	80819	0.95	0.05	0	0.026	79085	0.97	0.03	0	0.015	76500
Cam-Cl_11	CIV_SM-44	0.97	0.03	0	0.016	72109	0.95	0.05	0	0.026	70759	0.96	0.04	0	0.018	68788
Cam-Cl_11	FER-56	0.98	0.02	0	0.011	83985	0.95	0.05	0	0.026	82299	0.97	0.03	0	0.013	79632
Cam-Cl_12	Cam-Cl_30	0.97	0.03	0	0.016	97205	0.95	0.05	0	0.026	95291	0.97	0.03	0	0.014	92256
Cam-Cl_12	Cam-Cl_9	0.97	0.03	0	0.016	96887	0.95	0.05	0	0.026	95031	0.96	0.04	0	0.02	92094
Cam-Cl_12	CIV_SM-39	0.98	0.02	0	0.011	82600	0.95	0.05	0	0.026	81039	0.97	0.03	0	0.015	78449
Cam-Cl_14	FER-58	0.98	0.02	0	0.011	87322	0.95	0.05	0	0.026	85615	0.97	0.03	0	0.015	82636
Cam-Cl_15	CIV_SM-2	0.97	0.03	0	0.013	48788	0.95	0.05	0	0.026	48096	0.96	0.04	0	0.022	47070
Cam-Cl_15	FER-40	0.98	0.02	0	0.01	77128	0.95	0.05	0	0.026	75640	0.98	0.02	0	0.011	73363
Cam-Cl_2	CIV_SM-34	0.98	0.02	0	0.012	53903	0.95	0.05	0	0.026	53021	0.98	0.02	0	0.012	51953
Cam-Cl_2	FER-14	0.98	0.02	0	0.008	81912	0.95	0.05	0	0.026	80341	0.98	0.02	0	0.01	77524
Cam-Cl_2	FER-37	0.98	0.02	0	0.009	79015	0.95	0.05	0	0.026	77523	0.98	0.02	0	0.008	75174
Cam-Cl_20	CIV_SM-44	0.97	0.03	0	0.016	72126	0.95	0.05	0	0.026	70778	0.96	0.04	0	0.018	68702
Cam-Cl_23	CIV_SM-27	0.98	0.02	0	0.011	80688	0.95	0.05	0	0.026	78958	0.98	0.02	0	0.012	76414
Cam-Cl_26	Cam-Cl_7	0.96	0.03	0	0.018	75561	0.95	0.05	0	0.026	74080	0.95	0.05	0	0.023	71987
Cam-Cl_26	FER-40	0.98	0.02	0	0.009	57153	0.95	0.05	0	0.026	56295	0.96	0.04	0	0.018	54899
Cam-Cl_28	CIV_SM-31	0.97	0.03	0	0.013	68374	0.95	0.05	0	0.026	67290	0.98	0.02	0	0.012	65387
Cam-Cl_28	CIV_SM-39	0.97	0.03	0	0.013	82216	0.95	0.05	0	0.026	80649	0.98	0.02	0	0.013	78136
Cam-Cl_29	CIV_SM-34	0.98	0.02	0	0.009	53173	0.95	0.05	0	0.026	52309	0.99	0.01	0	0.005	51211
Cam-Cl_30	Cam-Cl_4	0.97	0.03	0	0.013	96917	0.95	0.05	0	0.026	94833	0.97	0.03	0	0.017	91933
Cam-Cl_30	FER-35	0.98	0.02	0	0.01	82513	0.95	0.05	0	0.026	81054	0.99	0.01	0	0.007	78492
Cam-Cl_30	FER-40	0.97	0.03	0	0.016	77069	0.95	0.05	0	0.026	75662	0.98	0.02	0	0.012	73397
Cam-Cl_30	Vrajk-GM_3	0.96	0.04	0	0.018	96557	0.95	0.05	0	0.026	94763	0.94	0.06	0	0.028	91778
Cam-Cl_32	FER-19	0.97	0.03	0	0.014	80321	0.95	0.05	0	0.026	78713	0.97	0.03	0	0.014	76255
Cam-Cl_32	FER-45	0.98	0.02	0	0.012	84731	0.95	0.05	0	0.026	82984	0.97	0.03	0	0.016	80235
Cam-Cl_33	CIV_SM-34	0.97	0.03	0	0.015	53811	0.95	0.05	0	0.026	52890	0.98	0.02	0	0.01	51861
Cam-Cl_34	Cam-Cl_8	0.97	0.03	0	0.014	96036	0.95	0.05	0	0.026	94096	0.97	0.03	0	0.017	91142
Cam-Cl_34	FER-45	0.99	0.01	0	0.006	84389	0.95	0.05	0	0.026	82745	0.98	0.02	0	0.009	80081
Cam-Cl_34	FER-53	0.97	0.03	0	0.015	73094	0.95	0.05	0	0.026	71559	0.97	0.03	0	0.016	69634
Cam-Cl_36	CIV_SM-39	0.99	0.01	0	0.006	82520	0.95	0.05	0	0.026	80889	0.98	0.02	0	0.011	78342
Cam-Cl_36	FER-35	0.97	0.03	0	0.015	82471	0.95	0.05	0	0.026	81042	0.97	0.03	0	0.016	78485
Cam-Cl_36	FER-58	0.98	0.02	0	0.012	87364	0.95	0.05	0	0.026	85646	0.97	0.03	0	0.014	82561
Cam-Cl_4	FER-14	0.96	0.04	0	0.018	81699	0.95	0.05	0	0.026	80115	0.97	0.03	0	0.015	77354
Cam-Cl_4	FER-40	0.97	0.03	0	0.013	76948	0.95	0.05	0	0.026	75478	0.98	0.02	0	0.008	73300
Cam-Cl_7	CIV_SM-43	0.98	0.02	0	0.01	41943	0.95	0.05	0	0.026	41432	0.98	0.02	0	0.012	40582
Cam-Cl_8	CIV_SM-39	0.99	0.01	0	0.007	82130	0.95	0.05	0	0.026	80553	0.97	0.03	0	0.013	78073
Cam-Cl_8	FER-12_C	0.97	0.03	0	0.015	84478	0.95	0.05	0	0.026	82713	0.96	0.04	0	0.022	80138
Cam-Cl_8	FER-40	0.97	0.03	0	0.013	76625	0.95	0.05	0	0.026	75204	0.97	0.03	0	0.018	73110
Cam-Cl_8	FER-45	0.98	0.02	0	0.008	84270	0.95	0.05	0	0.026	82433	0.98	0.02	0	0.008	79898
Cam-Cl_9	CIV_SM-33	0.96	0.04	0	0.019	74970	0.95	0.05	0	0.026	73508	0.95	0.05	0	0.024	71320
Cam-Cl_9	CIV_SM-44	0.97	0.03	0	0.013	71941	0.95	0.05	0	0.026	70636	0.97	0.03	0	0.015	68623
CE-Breg_12	CE-CP_03	0.95	0.05	0	0.023	88343	0.95	0.05	0	0.026	86439	0.91	0.09	0	0.043	83699
CE-Breg_12	CE-CP_08	0.95	0.05	0	0.026	90728	0.95	0.05	0	0.026	88828	0.94	0.06	0	0.032	86096
CE-Breg_12	Gojace_12-2	0.96	0.04	0	0.02	89957	0.95	0.05	0	0.026	88001	0.94	0.06	0	0.03	85306
CE-Breg_12	Ledine_05	0.96	0.04	0	0.02	91815	0.95	0.05	0	0.026	89869	0.94	0.06	0	0.032	87101
CE-Breg_12	LJ-Dravlje_19	0.96	0.04	0	0.02	91117	0.95	0.05	0	0.026	89333	0.94	0.06	0	0.03	86366
CE-Breg_12	LJ-Gosp_3064	0.96	0.04	0	0.022	91903	0.95	0.05	0	0.026	90145	0.93	0.07	0	0.035	87208
CE-Breg_12	LJ-Gosp_3121	0.96	0.04	0	0.02	55829	0.95	0.05	0	0.026	54995	0.94	0.06	0	0.031	53756
CE-Breg_12	Rifnik_92	0.96	0.04	0	0.021	89217	0.95	0.05	0	0.026	87463	0.94	0.06	0	0.03	84698
CE-Breg_12	Solkan_13	0.97	0.03	0	0.015	87567	0.95	0.05	0	0.026	85679	0.96	0.04	0	0.021	83083
CE-Breg_12	Solkan_43	0.96	0.04	0	0.019	84994	0.95	0.05	0	0.026	83163	0.95	0.05	0	0.027	80816
CE-Breg_13	Cam-Cl_1	1	0	0	0	93510	0.95	0.05	0	0.026	91550	0.96	0.04	0	0.021	88694
CE-Breg_13	Cam-Cl_7	0.97	0.03	0	0.014	93680	0.95	0.05	0	0.026	91816	0.97	0.03	0	0.016	88917
CE-Breg_13	Cam-Cl_9	0.96	0.04	0	0.019	93306	0.95	0.05	0	0.026	91435	0.95	0.04	0	0.023	88643
CE-Breg_13	CE-Breg_14	0.97	0.03	0	0.014	81014	0.95	0.05	0	0.026	79542	0.96	0.04	0	0.021	76861
CE-Breg_13	CE-CP_10	0.98	0.02	0	0.01	72172	0.95	0.05	0	0.026	70930	0.96	0.04	0	0.019	68963
CE-Breg_13	CE-CP_30	0.97	0.03	0	0.017	91692	0.95	0.05	0	0.026	89966	0.94	0.06	0	0.028	87017
CE-Breg_13	CE-MC03_33	0.96	0.04	0	0.019	91864	0.95	0.05	0	0.026	89979	0.94	0.06	0	0.03	87344
CE-Breg_13	CE-MC03_45	0.97	0.03	0	0.017	90949	0.95	0.05	0	0.026	89013	0.95	0.05	0	0.023	86351
CE-Breg_13	CE-MC03_50	0.96	0.04	0	0.02	91348	0.95	0.05	0	0.026	89435	0.94	0.06	0	0.032	86855
CE-Breg_13	FER-35	0.97	0.03	0	0.016	80261	0.95	0.05	0	0.026	78622	0.96	0.04	0	0.019	76323
CE-Breg_13	LJ-Dravlje_30	0.96	0.04	0	0.021	91562	0.95	0.05	0	0.026	89598	0.94	0.06	0	0.031	86994
CE-Breg_13	LJ-Gosp_9016	0.98	0.02	0	0.012	88913	0.95	0.05	0	0.026	87260	0.97	0.03	0	0.016	84575
CE-Breg_13	LJ-Hrusica_1002	0.98	0.02	0	0.011	92657	0.95	0.05	0	0.026	90810	0.98	0.02	0	0.012	88030
CE-Breg_13	LJ-Hrusica_1004	0.98	0.02	0	0.012	91493	0.95	0.05	0	0.026	89634	1	0	0	0	86910
CE-Breg_13	LJ-Hrusica_1005	0.97	0.03	0	0.017	89315	0.95	0.05	0	0.026	87741	0.96	0.04	0	0.022	84983
CE-Breg_13	Rifnik_43	0.97	0.03	0	0.015	82321	0.95	0.05	0	0.026	80650	0.96	0.04	0	0.018	78189
CE-Breg_13	Rifnik_49	0.96	0.04	0	0.019	88687	0.95	0.05	0	0.026	86784	0.95	0.05	0	0.025	84213
CE-Breg_13	Solkan_22	0.97	0.03	0	0.017	51195	0.95	0.05	0	0.026	50555	0.95	0.05	0	0.025	49455
CE-Breg_14	CE-Breg_17	0.97	0.03	0	0.017	70567	0.95	0.05	0	0.026	69547	0.96	0.04	0	0.022	67483
CE-Breg_14	CE-CP_09	0.95	0.05	0	0.023	51212	0.95	0.05	0	0.026	50445	1	0	0	0	49604
CE-Breg_14	CE-MC03_53	0.95	0.05	0	0.023	79961	0.95	0.05	0	0.026	78590	0.94	0.06	0	0.03	75970
CE-Breg_14	CIV_SM-51	0.98	0.02	0	0.011	17737	0.95	0.05	0	0.026	17540	0.96	0.04	0	0.022	17497
CE-Breg_14	LJ-Dravlje_43	0.97	0.03	0	0.014	78848	0.95	0.05	0	0.026	77481	0.95	0.04	0	0.023	74913
CE-Breg_14	LJ-Gosp_8044	0.96	0.04	0	0.02	81669	0.95	0.05	0	0.026	80192	0.94	0.06	0	0.028	77540
CE-Breg_14	LJ-Hrusica_1012-1012-1	0.96	0.04	0	0.019	81206	0.95	0.05	0	0.026	79723	0.95	0.05	0	0.023	77217
CE-Breg_14	Miren_06	0.96	0.04	0	0.021	79933	0.95	0.05	0	0.026	78553	0.93	0.07	0	0.037	75924
CE-Breg_15	Cam-Cl_28	0.97	0.03	0	0.017	94110	0.95	0.05	0	0.026	92132	0.96	0.04	0	0.02	89149
CE-Breg_15	Cam-Cl_32	0.98	0.02	0	0.011	94478	0.95	0.05	0	0.026	92616	0.96	0.04	0	0.021	89607
CE-Breg_15	Cam-Cl_7	0.97	0.03	0	0.017	94682	0.95	0.05	0	0.026	92726	0.96	0.04	0	0.02	89695
CE-Breg_15	CE-CP_16-A	0.95	0.05	0	0.026	90390	0.95	0.05	0	0.026	88613	0.93	0.07	0	0.035	85725
CE-Breg_15	CE-MC03_08	0.95	0.04	0	0.023	86188	0.95	0.05	0	0.026	84480	0.95	0.05	0	0.025	81863
CE-Breg_15	LJ-Dravlje_45	0.97	0.03	0	0.015	89602	0.95	0.05	0	0.026	87712	0.94	0.06	0	0.033	85033
CE-Breg_15	Rifnik_34	0.97	0.03	0	0.016	27245	0.95	0.05	0	0.026	27033	0.96	0.04	0	0.02	26651
CE-Breg_15	Rifnik_49	0.98	0.02	0	0.011	89142	0.95	0.05	0	0.026	87194	0.96	0.04	0	0.018	84542
CE-Breg_15	Rifnik_87	0.96	0.04	0	0.018	90872	0.95	0.05	0	0.026	89003	0.95	0.05	0	0.027	86162
CE-Breg_15	Solkan_46	0.96	0.04	0	0.019	89423	0.95	0.05	0	0.026	87750	0.94	0.06	0	0.029	84736
CE-Breg_16	FER-32	0.96	0.04	0	0.018	82845	0.95	0.05	0	0.026	81407	0.94	0.06	0	0.032	78858
CE-Breg_16	LJ-Dravlje_33	0.97	0.03	0	0.017	86160	0.95	0.05	0	0.026	84377	0.92	0.08	0	0.039	81997
CE-Breg_16	LJ-Gosp_3017	0.97	0.03	0	0.017	87877	0.95	0.05	0	0.026	86077	0.94	0.06	0	0.029	83373
CE-Breg_16	LJ-Gosp_3053	1	0	0	0	85852	0.95	0.05	0	0.026	84219	0.93	0.07	0	0.036	81689
CE-Breg_16	LJ-Gosp_3055	0.97	0.03	0	0.016	87388	0.95	0.05	0	0.026	85589	0.95	0.05	0	0.024	82953
CE-Breg_16	LJ-Gosp_9016	0.97	0.03	0	0.017	87276	0.95	0.05	0	0.026	85422	0.95	0.05	0	0.023	82753
CE-Breg_16	LJ-Hrusica_1013	0.97	0.03	0	0.014	90227	0.95	0.05	0	0.026	88383	0.96	0.04	0	0.019	85761
CE-Breg_16	Solkan_31	0.96	0.04	0	0.02	50306	0.95	0.05	0	0.026	49588	0.93	0.07	0	0.037	48552
CE-Breg_16	Solkan_44	1	0	0	0	77506	0.95	0.05	0	0.026	76053	0.94	0.06	0	0.031	73871
CE-Breg_17	CE-CP_03	0.97	0.03	0	0.016	76546	0.95	0.05	0	0.026	75079	0.95	0.05	0	0.026	72839
CE-Breg_17	LJ-Gosp_3115-B	0.97	0.03	0	0.016	23063	0.95	0.05	0	0.026	22901	0.95	0.05	0	0.024	22600
CE-Breg_17	LJ-Hrusica_1006	0.97	0.03	0	0.016	78753	0.95	0.05	0	0.026	77215	0.95	0.05	0	0.025	74761
CE-Breg_17	LJ-Hrusica_1013	0.97	0.03	0	0.017	79508	0.95	0.05	0	0.026	78016	0.96	0.04	0	0.023	75560
CE-Breg_17	Rifnik_20	0.97	0.03	0	0.013	78927	0.95	0.05	0	0.026	77430	0.97	0.03	0	0.017	75004
CE-Breg_17	Rifnik_21	0.97	0.03	0	0.017	79193	0.95	0.05	0	0.026	77741	0.96	0.04	0	0.022	75335
CE-Breg_17	Rifnik_43	0.96	0.04	0	0.022	71680	0.95	0.05	0	0.026	70403	0.95	0.05	0	0.026	68352
CE-Breg_17	Rifnik_94	0.95	0.05	0	0.025	58927	0.95	0.05	0	0.026	58068	0.92	0.08	0	0.042	56574
CE-Breg_17	Solkan_47	0.96	0.04	0	0.02	78873	0.95	0.05	0	0.026	77361	0.94	0.06	0	0.031	74963
CE-Breg_18	Cam-Cl_9	0.97	0.03	0	0.014	91558	0.95	0.05	0	0.026	89653	0.97	0.03	0	0.017	86915
CE-Breg_18	CIV_SM-55	1	0	0	0	4470	0.95	0.05	0	0.026	4449	0.98	0.02	0	0.009	4448
CE-Breg_18	LJ-Dravlje_19	0.97	0.03	0	0.014	89066	0.95	0.05	0	0.026	87365	0.96	0.04	0	0.019	84411
CE-Breg_18	Solkan_40	0.95	0.05	0	0.025	28976	0.95	0.05	0	0.026	28648	0.93	0.07	0	0.037	28283
CE-Breg_1-lower	Cam-Cl_36	0.97	0.03	0	0.015	16904	0.95	0.05	0	0.026	16854	0.94	0.06	0	0.031	16650
CE-Breg_1-lower	CE-MC03_12	0.95	0.05	0	0.026	16360	0.95	0.05	0	0.026	16303	0.92	0.08	0	0.039	16125
CE-Breg_1-lower	CE-MC03_21	0.96	0.04	0	0.023	16447	0.95	0.05	0	0.026	16404	0.94	0.06	0	0.028	16225
CE-Breg_1-lower	FER-12_D	0.96	0.04	0	0.019	12478	0.95	0.05	0	0.026	12442	0.95	0.05	0	0.027	12340
CE-Breg_1-lower	FER-56	0.98	0.02	0	0.011	13021	0.95	0.05	0	0.026	12978	0.95	0.05	0	0.026	12864
CE-Breg_1-lower	LJ-Gosp_8092-A	0.95	0.05	0	0.024	16343	0.95	0.05	0	0.026	16269	0.93	0.07	0	0.035	16102
CE-Breg_1-lower	Rifnik_59	0.96	0.04	0	0.02	16572	0.95	0.05	0	0.026	16511	0.94	0.06	0	0.031	16343
CE-Breg_1-lower	Zidani	0.95	0.04	0	0.023	16937	0.95	0.05	0	0.026	16894	0.94	0.06	0	0.032	16691
CE-Breg_1-upper	Cam-Cl_1	0.97	0.03	0	0.014	95039	0.95	0.05	0	0.026	92972	0.96	0.04	0	0.022	90150
CE-Breg_1-upper	CE-CP_10	0.97	0.03	0	0.017	73048	0.95	0.05	0	0.026	71694	0.95	0.05	0	0.023	69672
CE-Breg_1-upper	CE-MC03_12	0.97	0.03	0	0.015	91781	0.95	0.05	0	0.026	90004	0.94	0.06	0	0.029	86996
CE-Breg_1-upper	FER-40	0.96	0.04	0	0.019	75804	0.95	0.05	0	0.026	74417	0.95	0.05	0	0.024	72259
CE-Breg_1-upper	Solkan_02	0.95	0.05	0	0.027	15350	0.95	0.05	0	0.026	15260	0.93	0.07	0	0.036	15167
CE-Breg_1-upper	Solkan_23	0.97	0.03	0	0.014	85942	0.95	0.05	0	0.026	84103	0.96	0.04	0	0.022	81558
CE-Breg_2	Cam-Cl_17	0.96	0.04	0	0.019	88754	0.95	0.05	0	0.026	86920	0.94	0.06	0	0.029	84310
CE-Breg_2	CE-MC03_12	0.96	0.04	0	0.018	86708	0.95	0.05	0	0.026	84970	0.93	0.06	0	0.033	82299
CE-Breg_2	CE-MC03_21	0.96	0.04	0	0.022	87130	0.95	0.05	0	0.026	85359	0.93	0.07	0	0.035	82662
CE-Breg_2	CIV_SM-54	0.97	0.03	0	0.015	53170	0.95	0.05	0	0.026	52303	0.96	0.04	0	0.022	51123
CE-Breg_2	FER-20A	0.97	0.03	0	0.017	76645	0.95	0.05	0	0.026	75277	0.95	0.05	0	0.025	72897
CE-Breg_2	FER-37	0.97	0.03	0	0.013	73480	0.95	0.05	0	0.026	72302	0.97	0.03	0	0.013	70091
CE-Breg_2	Ledine_03	0.96	0.04	0	0.021	86436	0.95	0.05	0	0.026	84792	0.96	0.04	0	0.023	82171
CE-Breg_2	Ledine_04	0.97	0.03	0	0.016	85021	0.95	0.05	0	0.026	83268	0.96	0.04	0	0.023	80715
CE-Breg_2	LJ-Dravlje_31	0.96	0.04	0	0.02	86418	0.95	0.05	0	0.026	84771	1	0	0	0	82090
CE-Breg_2	LJ-Dravlje_36	0.96	0.04	0	0.021	86317	0.95	0.05	0	0.026	84550	0.94	0.06	0	0.032	81874
CE-Breg_2	LJ-Gosp_8044	0.96	0.04	0	0.018	88003	0.95	0.05	0	0.026	86280	0.95	0.05	0	0.028	83525
CE-Breg_2	LJ-Hrusica_1002	0.97	0.03	0	0.015	88156	0.95	0.05	0	0.026	86497	0.95	0.05	0	0.025	83739
CE-Breg_2	LJ-Hrusica_1013	0.97	0.03	0	0.016	88157	0.95	0.05	0	0.026	86498	0.96	0.04	0	0.022	83935
CE-Breg_2	Solkan_07	0.96	0.04	0	0.02	61439	0.95	0.05	0	0.026	60419	0.95	0.05	0	0.027	58805
CE-Breg_2	Solkan_26	0.95	0.05	0	0.024	8120	0.95	0.05	0	0.026	8082	0.93	0.06	0	0.033	8041
CE-Breg_2	Solkan_37	0.97	0.03	0	0.017	78142	0.95	0.05	0	0.026	76486	0.95	0.05	0	0.026	74259
CE-Breg_20	CE-CP_26-B	0.96	0.04	0	0.021	88011	0.95	0.05	0	0.026	86055	0.94	0.06	0	0.032	83603
CE-Breg_20	CE-MC03_42	0.96	0.04	0	0.018	90149	0.95	0.05	0	0.026	88538	0.94	0.05	0	0.028	85583
CE-Breg_20	Grad-na-Mih_2	0.96	0.04	0	0.022	92448	0.95	0.05	0	0.026	90542	0.94	0.06	0	0.029	87704
CE-Breg_20	LJ-Dravlje_24	0.96	0.03	0	0.018	90740	0.95	0.05	0	0.026	88753	0.95	0.05	0	0.028	86154
CE-Breg_20	LJ-Dravlje_40	0.98	0.02	0	0.012	83382	0.95	0.05	0	0.026	81665	0.96	0.04	0	0.021	79164
CE-Breg_20	LJ-Gosp_9016	0.98	0.02	0	0.011	89310	0.95	0.05	0	0.026	87478	0.96	0.04	0	0.018	84730
CE-Breg_20	Rifnik_56	0.96	0.04	0	0.019	91486	0.95	0.05	0	0.026	89791	0.96	0.04	0	0.022	86865
CE-Breg_20	Rifnik_97	0.96	0.04	0	0.02	88149	0.95	0.05	0	0.026	86457	0.94	0.06	0	0.032	83752
CE-Breg_20	Solkan_12	0.96	0.04	0	0.021	89105	0.95	0.05	0	0.026	87397	0.94	0.06	0	0.029	84370
CE-Breg_20	Solkan_32	0.96	0.04	0	0.02	74729	0.95	0.05	0	0.026	73144	0.93	0.06	0	0.033	71037
CE-Breg_8	CE-MC03_38	0.96	0.04	0	0.02	92355	0.95	0.05	0	0.026	90635	0.95	0.05	0	0.027	87684
CE-Breg_8	CIV_SM-33	0.95	0.05	0	0.024	73066	0.95	0.05	0	0.026	71565	0.94	0.06	0	0.03	69641
CE-Breg_8	FER-24	0.97	0.03	0	0.013	81088	0.95	0.05	0	0.026	79651	0.97	0.03	0	0.016	76974
CE-Breg_8	FER-58	0.97	0.03	0	0.015	85357	0.95	0.05	0	0.026	83568	0.96	0.04	0	0.018	80793
