## Supplemental Tables for "The shifting dynamics of ancestry and culture at a post-Roman crossroads" (part 3 of 3)

### Sheet: S9 (continued)
Tables S9	lcMLkin results
CE-Breg_8	LJ-Dravlje_43	0.97	0.03	0	0.015	88486	0.95	0.05	0	0.026	86995	0.96	0.04	0	0.02	84045
CE-Breg_8	LJ-Dravlje_47	0.95	0.05	0	0.023	90480	0.95	0.05	0	0.026	88723	0.93	0.07	0	0.037	85771
CE-Breg_8	LJ-Dravlje_48	0.96	0.04	0	0.019	90404	0.95	0.05	0	0.026	88568	0.94	0.06	0	0.028	85817
CE-Breg_8	LJ-Gosp_3019	0.96	0.04	0	0.021	91135	0.95	0.05	0	0.026	89289	0.93	0.07	0	0.033	86510
CE-Breg_8	LJ-Gosp_8020	0.96	0.04	0	0.019	91836	0.95	0.05	0	0.026	90004	0.95	0.05	0	0.027	87024
CE-Breg_8	LJ-Gosp_8072	0.96	0.04	0	0.021	91567	0.95	0.05	0	0.026	89855	1	0	0	0	86850
CE-Breg_8	LJ-Hrusica_1001	0.97	0.03	0	0.013	92594	0.95	0.05	0	0.026	90906	0.96	0.04	0	0.019	87863
CE-Breg_8	LJ-Hrusica_1002	0.97	0.03	0	0.014	92618	0.95	0.05	0	0.026	90947	0.96	0.04	0	0.019	87907
CE-Breg_8	LJ-Hrusica_1013	0.98	0.02	0	0.012	92744	0.95	0.05	0	0.026	90948	0.96	0.04	0	0.018	88038
CE-Breg_9	Cam-Cl_2	0.97	0.03	0	0.013	91512	0.95	0.05	0	0.026	89728	0.97	0.03	0	0.018	86872
CE-Breg_9	Cam-Cl_32	0.97	0.03	0	0.014	91555	0.95	0.05	0	0.026	89592	0.96	0.04	0	0.022	86842
CE-Breg_9	CE-CP_18	0.96	0.04	0	0.021	89081	0.95	0.05	0	0.026	87549	0.93	0.07	0	0.034	84761
CE-Breg_9	FER-35	0.99	0.01	0	0.006	78528	0.95	0.05	0	0.026	76985	0.97	0.03	0	0.013	74704
CE-Breg_9	FER-57	0.95	0.04	0	0.023	78149	0.95	0.05	0	0.026	76747	0.94	0.06	0	0.03	74323
CE-Breg_9	Gojace_11-1	0.95	0.05	0	0.023	86534	0.95	0.05	0	0.026	84976	0.92	0.08	0	0.038	82366
CE-Breg_9	LJ-Dravlje_18	0.96	0.04	0	0.02	88833	0.95	0.05	0	0.026	87072	0.95	0.05	0	0.027	84167
CE-Breg_9	LJ-Gosp_8108	0.96	0.04	0	0.019	89874	0.95	0.05	0	0.026	88032	0.94	0.06	0	0.031	85184
CE-Breg_9	Rifnik_21	0.96	0.04	0	0.019	90276	0.95	0.05	0	0.026	88467	0.95	0.05	0	0.027	85548
CE-Breg_9	Vrajk-GM_7	0.97	0.03	0	0.017	89483	0.95	0.05	0	0.026	87700	0.94	0.06	0	0.029	84908
CE-CP_03	CIV_SM-51	0.97	0.03	0	0.017	21527	0.95	0.05	0	0.026	21284	0.96	0.04	0	0.022	21165
CE-CP_03	FER-12_D	0.95	0.05	0	0.027	78481	0.95	0.05	0	0.026	76984	0.93	0.07	0	0.036	74314
CE-CP_03	FER-57	0.96	0.04	0	0.022	77930	0.95	0.05	0	0.026	76475	0.93	0.07	0	0.035	74096
CE-CP_03	LJ-Dravlje_10	0.96	0.04	0	0.02	80231	0.95	0.05	0	0.026	78604	0.93	0.07	0	0.034	76113
CE-CP_03	LJ-Gosp_3111	0.95	0.05	0	0.023	88861	0.95	0.05	0	0.026	87133	0.93	0.07	0	0.034	84316
CE-CP_03	LJ-Gosp_8099	0.95	0.05	0	0.025	89498	0.95	0.05	0	0.026	87446	0.92	0.08	0	0.04	84696
CE-CP_03	Rifnik_34	0.96	0.04	0	0.021	25685	0.95	0.05	0	0.026	25510	0.93	0.07	0	0.035	25122
CE-CP_03	Rifnik_70	0.96	0.04	0	0.019	88357	0.95	0.05	0	0.026	86525	0.94	0.06	0	0.029	83796
CE-CP_03	Solkan_02	0.96	0.04	0	0.022	13969	0.95	0.05	0	0.026	13884	0.93	0.07	0	0.036	13785
CE-CP_03	Solkan_50	0.95	0.05	0	0.023	65919	0.95	0.05	0	0.026	64855	0.92	0.08	0	0.04	63120
CE-CP_04	CE-MC03_33	0.95	0.05	0	0.024	90912	0.95	0.05	0	0.026	89105	0.93	0.07	0	0.036	86207
CE-CP_04	LJ-Gosp_9019	0.94	0.05	0	0.028	84187	0.95	0.05	0	0.026	82669	0.92	0.08	0	0.042	79905
CE-CP_04	Rifnik_70	0.96	0.04	0	0.021	90825	0.95	0.05	0	0.026	89055	0.94	0.06	0	0.029	86235
CE-CP_04	Solkan_31	0.96	0.04	0	0.023	51369	0.95	0.05	0	0.026	50634	0.93	0.07	0	0.037	49441
CE-CP_05	CE-MC03_08	0.97	0.03	0	0.017	66389	0.95	0.05	0	0.026	65323	0.95	0.05	0	0.027	63474
CE-CP_05	CE-MC03_48	0.96	0.04	0	0.02	69299	0.95	0.05	0	0.026	68130	0.94	0.06	0	0.03	66048
CE-CP_05	LJ-Gosp_9001	0.97	0.03	0	0.017	37510	0.95	0.05	0	0.026	37073	0.97	0.03	0	0.017	36476
CE-CP_05	LJ-Gosp_9019	0.97	0.03	0	0.015	65321	0.95	0.05	0	0.026	64318	0.95	0.05	0	0.027	62393
CE-CP_05	Miren_08	0.95	0.05	0	0.024	70269	0.95	0.05	0	0.026	69037	0.95	0.05	0	0.027	66930
CE-CP_05	Rifnik_70	0.97	0.03	0	0.017	70174	0.95	0.05	0	0.026	68916	0.94	0.06	0	0.028	66905
CE-CP_05	Rifnik_74	0.96	0.04	0	0.018	69951	0.95	0.05	0	0.026	68757	0.94	0.06	0	0.029	66638
CE-CP_05	Vrtovin_01	0.96	0.04	0	0.019	69587	0.95	0.05	0	0.026	68369	0.94	0.06	0	0.029	66291
CE-CP_08	CE-CP_11	0.96	0.04	0	0.02	88339	0.95	0.05	0	0.026	86670	0.94	0.06	0	0.031	83884
CE-CP_08	CIV_SM-31	0.97	0.03	0	0.013	66060	0.95	0.05	0	0.026	65056	0.96	0.04	0	0.018	63368
CE-CP_08	Ledine_01	0.96	0.04	0	0.021	89709	0.95	0.05	0	0.026	88086	0.94	0.06	0	0.033	85252
CE-CP_08	LJ-Dravlje_47	0.95	0.05	0	0.026	90003	0.95	0.05	0	0.026	88270	0.92	0.08	0	0.041	85484
CE-CP_08	LJ-Gosp_3017	0.96	0.04	0	0.018	89456	0.95	0.05	0	0.026	87690	0.95	0.05	0	0.026	84902
CE-CP_08	LJ-Gosp_3107	0.96	0.04	0	0.018	90570	0.95	0.05	0	0.026	88785	0.95	0.05	0	0.023	86060
CE-CP_08	Rifnik_47	0.96	0.04	0	0.02	61341	0.95	0.05	0	0.026	60431	0.94	0.06	0	0.032	58682
CE-CP_08	Rifnik_80	0.96	0.04	0	0.021	89646	0.95	0.05	0	0.026	87954	0.93	0.07	0	0.037	85028
CE-CP_08	Rifnik_99	0.97	0.03	0	0.017	87593	0.95	0.05	0	0.026	85976	0.94	0.06	0	0.031	83277
CE-CP_08	Solkan_09-A	0.95	0.05	0	0.028	83696	0.95	0.05	0	0.026	82094	0.92	0.08	0	0.04	79424
CE-CP_08	Solkan_12	0.96	0.04	0	0.022	88344	0.95	0.05	0	0.026	86556	0.94	0.06	0	0.032	83773
CE-CP_08	Solkan_31	0.97	0.03	0	0.016	51533	0.95	0.05	0	0.026	50766	0.93	0.06	0	0.033	49585
CE-CP_08	Solkan_41	0.96	0.04	0	0.018	63826	0.95	0.05	0	0.026	62744	0.94	0.06	0	0.031	61011
CE-CP_08	Solkan_45	0.96	0.04	0	0.02	21099	0.95	0.05	0	0.026	20954	0.92	0.08	0	0.039	20660
CE-CP_09	Cam-Cl_17	0.96	0.04	0	0.018	61438	0.95	0.05	0	0.026	60422	0.95	0.05	0	0.024	59041
CE-CP_09	CE-CP_26-A	0.96	0.04	0	0.022	58792	0.95	0.05	0	0.026	57921	0.95	0.05	0	0.027	56553
CE-CP_09	CE-MC03_08	0.96	0.04	0	0.021	55653	0.95	0.05	0	0.026	54678	0.94	0.06	0	0.032	53697
CE-CP_09	CIV_SM-21	0.97	0.03	0	0.016	50909	0.95	0.05	0	0.026	50217	0.97	0.03	0	0.015	49066
CE-CP_09	CIV_SM-27	0.97	0.03	0	0.014	48430	0.95	0.05	0	0.026	47709	0.98	0.02	0	0.011	46893
CE-CP_09	LJ-Dravlje_02	1	0	0	0	57315	0.95	0.05	0	0.026	56484	0.95	0.05	0	0.026	55291
CE-CP_09	LJ-Dravlje_29	0.96	0.04	0	0.02	52904	0.95	0.05	0	0.026	52089	0.95	0.05	0	0.026	51071
CE-CP_09	LJ-Dravlje_38	0.97	0.03	0	0.015	59621	0.95	0.05	0	0.026	58729	0.96	0.04	0	0.021	57349
CE-CP_09	LJ-Gosp_3015	0.96	0.04	0	0.021	60192	0.95	0.05	0	0.026	59199	0.95	0.05	0	0.024	57861
CE-CP_09	LJ-Gosp_3115-A	0.96	0.04	0	0.019	59007	0.95	0.05	0	0.026	58152	0.95	0.05	0	0.023	56759
CE-CP_09	Miren_08	1	0	0	0	60307	0.95	0.05	0	0.026	59356	0.96	0.04	0	0.022	57832
CE-CP_09	Rifnik_34	0.97	0.03	0	0.015	11002	0.95	0.05	0	0.026	10905	0.96	0.04	0	0.02	10892
CE-CP_09	Rifnik_36	0.97	0.03	0	0.015	60182	0.95	0.05	0	0.026	59184	0.95	0.05	0	0.024	57820
CE-CP_09	Rifnik_47	0.98	0.02	0	0.012	33589	0.95	0.05	0	0.026	33187	0.94	0.06	0	0.029	32766
CE-CP_09	Solkan_12	0.97	0.03	0	0.014	57859	0.95	0.05	0	0.026	56822	0.95	0.05	0	0.026	55626
CE-CP_09	Solkan_20	0.97	0.03	0	0.014	55997	0.95	0.05	0	0.026	55197	0.95	0.05	0	0.025	53937
CE-CP_10	CE-MC03_08	0.98	0.02	0	0.01	68321	0.95	0.05	0	0.026	67280	0.97	0.03	0	0.014	65421
CE-CP_10	CE-MC03_22	0.96	0.04	0	0.02	69824	0.95	0.05	0	0.026	68569	0.96	0.04	0	0.019	66751
CE-CP_10	CE-MC03_42	0.97	0.03	0	0.014	71776	0.95	0.05	0	0.026	70467	0.96	0.04	0	0.021	68575
CE-CP_10	CE-MC03_50	0.97	0.03	0	0.017	72421	0.95	0.05	0	0.026	71107	0.97	0.03	0	0.017	69075
CE-CP_10	Ledine_04	0.98	0.02	0	0.012	70597	0.95	0.05	0	0.026	69412	0.96	0.04	0	0.019	67439
CE-CP_10	LJ-Dravlje_15	0.97	0.03	0	0.016	11920	0.95	0.05	0	0.026	11836	0.97	0.02	0	0.013	11763
CE-CP_10	LJ-Dravlje_22	0.97	0.03	0	0.014	72139	0.95	0.05	0	0.026	70858	0.97	0.03	0	0.017	68751
CE-CP_10	LJ-Dravlje_28	0.98	0.02	0	0.012	72577	0.95	0.05	0	0.026	71298	0.97	0.03	0	0.014	69342
CE-CP_10	LJ-Gosp_3064	0.98	0.02	0	0.012	72680	0.95	0.05	0	0.026	71486	0.96	0.04	0	0.018	69340
CE-CP_10	LJ-Gosp_8089	0.97	0.03	0	0.013	70723	0.95	0.05	0	0.026	69448	0.95	0.05	0	0.024	67515
CE-CP_10	Rifnik_20	0.97	0.03	0	0.015	72710	0.95	0.05	0	0.026	71472	0.96	0.04	0	0.019	69430
CE-CP_10	Rifnik_30	0.98	0.02	0	0.012	71219	0.95	0.05	0	0.026	70010	0.97	0.03	0	0.016	67999
CE-CP_10	Rifnik_52	0.96	0.04	0	0.021	62473	0.95	0.05	0	0.026	61469	0.95	0.05	0	0.023	59911
CE-CP_10	Rifnik_92	0.97	0.03	0	0.013	70944	0.95	0.05	0	0.026	69760	0.96	0.04	0	0.019	67812
CE-CP_10	Rifnik_98	0.98	0.02	0	0.012	72906	0.95	0.05	0	0.026	71643	0.96	0.04	0	0.022	69664
CE-CP_10	Solkan_01	0.97	0.03	0	0.015	72487	0.95	0.05	0	0.026	71135	0.96	0.04	0	0.021	69106
CE-CP_10	Solkan_09-A	0.96	0.04	0	0.02	66985	0.95	0.05	0	0.026	65854	0.94	0.06	0	0.03	64030
CE-CP_10	Solkan_51	0.97	0.03	0	0.013	71021	0.95	0.05	0	0.026	69832	0.97	0.03	0	0.016	67862
CE-CP_10	Vrajk-GM_4	0.97	0.03	0	0.015	64847	0.95	0.05	0	0.026	63709	0.98	0.02	0	0.012	62073
CE-CP_10	Vrajk-GM_7	0.97	0.03	0	0.016	72501	0.95	0.05	0	0.026	71180	0.96	0.04	0	0.021	69213
CE-CP_10	Vrajk-GM_9	0.98	0.02	0	0.011	73738	0.95	0.05	0	0.026	72357	0.97	0.03	0	0.014	70348
CE-CP_11	Cam-Cl_8	0.96	0.04	0	0.022	90393	0.95	0.05	0	0.026	88644	0.96	0.04	0	0.019	85759
CE-CP_11	CE-CP_28	0.96	0.04	0	0.019	53091	0.95	0.05	0	0.026	52298	0.94	0.06	0	0.032	50955
CE-CP_11	LJ-Dravlje_41	0.95	0.05	0	0.024	77215	0.95	0.05	0	0.026	75728	0.94	0.06	0	0.031	73574
CE-CP_11	LJ-Dravlje_45	0.96	0.04	0	0.019	86924	0.95	0.05	0	0.026	85202	0.94	0.06	0	0.029	82555
CE-CP_11	LJ-Gosp_3017	0.97	0.03	0	0.015	87843	0.95	0.05	0	0.026	86143	0.95	0.05	0	0.023	83486
CE-CP_11	LJ-Gosp_9002	0.96	0.04	0	0.021	88494	0.95	0.05	0	0.026	86806	0.93	0.06	0	0.033	84003
CE-CP_11	LJ-Hrusica_1010	0.96	0.04	0	0.018	89096	0.95	0.05	0	0.026	87435	0.94	0.06	0	0.028	84628
CE-CP_11	LJ-Hrusica_1011	0.97	0.03	0	0.017	87541	0.95	0.05	0	0.026	85861	0.96	0.04	0	0.022	83176
CE-CP_11	Rifnik_33	0.95	0.05	0	0.023	90749	0.95	0.05	0	0.026	88993	0.94	0.06	0	0.029	86106
CE-CP_11	Rifnik_34	0.95	0.05	0	0.026	26163	0.95	0.05	0	0.026	25993	0.93	0.07	0	0.035	25620
CE-CP_11	Rifnik_83	0.97	0.03	0	0.017	88003	0.95	0.05	0	0.026	86355	0.95	0.05	0	0.027	83684
CE-CP_11	Rifnik_92	0.97	0.03	0	0.017	87075	0.95	0.05	0	0.026	85422	0.94	0.06	0	0.03	82772
CE-CP_11	Solkan_06	0.96	0.04	0	0.019	72049	0.95	0.05	0	0.026	70781	0.94	0.06	0	0.031	68848
CE-CP_11	Solkan_23	0.96	0.04	0	0.02	82878	0.95	0.05	0	0.026	81314	0.94	0.06	0	0.03	78841
CE-CP_11	Solkan_29	0.96	0.04	0	0.022	89483	0.95	0.05	0	0.026	87737	0.94	0.06	0	0.03	84822
CE-CP_11	Solkan_50	0.95	0.05	0	0.024	66687	0.95	0.05	0	0.026	65631	0.93	0.07	0	0.033	63696
CE-CP_12	Cam-Cl_33	0.97	0.03	0	0.014	92786	0.95	0.05	0	0.026	90918	0.97	0.03	0	0.013	88075
CE-CP_12	CE-CP_28	0.96	0.04	0	0.018	53915	0.95	0.05	0	0.026	53083	0.94	0.06	0	0.03	51731
CE-CP_12	CE-MC03_43	0.96	0.04	0	0.019	79402	0.95	0.05	0	0.026	77926	0.96	0.04	0	0.018	75502
CE-CP_12	FER-75	0.96	0.04	0	0.019	79888	0.95	0.05	0	0.026	78465	0.96	0.04	0	0.021	76009
CE-CP_12	LJ-Dravlje_16	0.96	0.04	0	0.018	88321	0.95	0.05	0	0.026	86547	0.97	0.03	0	0.016	83989
CE-CP_12	LJ-Dravlje_28	0.96	0.04	0	0.021	91049	0.95	0.05	0	0.026	89381	0.94	0.06	0	0.03	86481
CE-CP_12	LJ-Gosp_3111	0.97	0.03	0	0.017	91296	0.95	0.05	0	0.026	89425	0.95	0.05	0	0.027	86539
CE-CP_12	LJ-Gosp_8044	0.95	0.05	0	0.024	91679	0.95	0.05	0	0.026	89821	0.94	0.06	0	0.029	87008
CE-CP_12	LJ-Gosp_8071	1	0	0	0	90610	0.95	0.05	0	0.026	88826	0.92	0.08	0	0.039	86000
CE-CP_12	Rifnik_47	0.95	0.05	0	0.023	61440	0.95	0.05	0	0.026	60525	0.94	0.06	0	0.032	58752
CE-CP_12	Solkan_42	0.95	0.05	0	0.025	62809	0.95	0.05	0	0.026	61872	0.92	0.08	0	0.039	60190
CE-CP_12	Solkan_46	0.96	0.04	0	0.019	88425	0.95	0.05	0	0.026	86581	0.95	0.05	0	0.027	83944
CE-CP_14	CE-CP_22	0.94	0.06	0	0.03	88067	0.95	0.05	0	0.026	86320	0.91	0.08	0	0.044	83672
CE-CP_14	CE-MC03_50	0.95	0.05	0	0.024	88570	0.95	0.05	0	0.026	86697	0.94	0.06	0	0.033	83993
CE-CP_14	CIV_SM-33	0.96	0.04	0	0.023	70628	0.95	0.05	0	0.026	69288	0.93	0.07	0	0.036	67267
CE-CP_14	LJ-Dravlje_47	0.94	0.06	0	0.03	87794	0.95	0.05	0	0.026	86040	0.91	0.09	0	0.045	83445
CE-CP_14	LJ-Gosp_3121	0.96	0.04	0	0.022	54191	0.95	0.05	0	0.026	53336	0.93	0.07	0	0.034	52224
CE-CP_14	LJ-Gosp_8092-A	0.96	0.04	0	0.02	88083	0.95	0.05	0	0.026	86127	0.93	0.07	0	0.035	83507
CE-CP_14	Rifnik_02-2	0.96	0.04	0	0.02	3632	0.95	0.05	0	0.026	3621	0.93	0.07	0	0.034	3628
CE-CP_14	Rifnik_43	0.96	0.04	0	0.02	80313	0.95	0.05	0	0.026	78648	0.93	0.07	0	0.034	76348
CE-CP_14	Rifnik_76	0.96	0.04	0	0.022	89106	0.95	0.05	0	0.026	87255	0.92	0.08	0	0.038	84624
CE-CP_15	CE-MC03_42	0.95	0.05	0	0.024	90557	0.95	0.05	0	0.026	88987	0.94	0.06	0	0.031	85813
CE-CP_15	LJ-Gosp_3042	0.95	0.05	0	0.024	93915	0.95	0.05	0	0.026	92154	0.93	0.07	0	0.038	89217
CE-CP_15	LJ-Gosp_3065-A	0.96	0.04	0	0.022	86569	0.95	0.05	0	0.026	84865	0.93	0.07	0	0.034	82060
CE-CP_15	Solkan_37	0.95	0.05	0	0.025	82127	0.95	0.05	0	0.026	80497	0.93	0.07	0	0.034	78132
CE-CP_15	Vrtovin_01	0.96	0.04	0	0.021	91789	0.95	0.05	0	0.026	90018	0.93	0.07	0	0.034	87159
CE-CP_16-A	CE-CP_16-B	0.96	0.04	0	0.021	79582	0.95	0.05	0	0.026	78088	0.93	0.06	0	0.033	75780
CE-CP_16-A	LJ-Dravlje_23	0.95	0.04	0	0.023	90482	0.95	0.05	0	0.026	88879	0.92	0.08	0	0.038	85951
CE-CP_16-A	LJ-Dravlje_24	0.96	0.04	0	0.018	89564	0.95	0.05	0	0.026	87886	0.95	0.05	0	0.026	85111
CE-CP_16-A	LJ-Dravlje_33	0.96	0.04	0	0.019	87851	0.95	0.05	0	0.026	85946	0.94	0.06	0	0.029	83301
CE-CP_16-A	LJ-Dravlje_44	0.97	0.03	0	0.015	88098	0.95	0.05	0	0.026	86472	0.96	0.04	0	0.023	83566
CE-CP_16-A	LJ-Gosp_3077	0.96	0.04	0	0.022	89887	0.95	0.05	0	0.026	88092	0.94	0.06	0	0.032	85464
CE-CP_16-A	LJ-Hrusica_1005	0.96	0.04	0	0.021	88008	0.95	0.05	0	0.026	86408	0.95	0.05	0	0.026	83683
CE-CP_16-A	Rifnik_06	0.96	0.04	0	0.021	89423	0.95	0.05	0	0.026	87706	0.94	0.06	0	0.029	84920
CE-CP_16-A	Rifnik_88	0.96	0.04	0	0.02	91272	0.95	0.05	0	0.026	89465	0.94	0.06	0	0.031	86653
CE-CP_16-A	Rifnik_97	0.96	0.04	0	0.02	87111	0.95	0.05	0	0.026	85576	0.93	0.07	0	0.034	82709
CE-CP_16-B	FER-12_A	0.95	0.05	0	0.023	68432	0.95	0.05	0	0.026	67276	0.93	0.07	0	0.037	65307
CE-CP_16-B	FER-24	1	0	0	0	69081	0.95	0.05	0	0.026	68038	0.97	0.03	0	0.017	65946
CE-CP_16-B	Ledine_05	0.96	0.04	0	0.022	81034	0.95	0.05	0	0.026	79403	0.93	0.07	0	0.035	77043
CE-CP_16-B	LJ-Gosp_8108	0.95	0.05	0	0.023	80405	0.95	0.05	0	0.026	78878	0.92	0.08	0	0.042	76474
CE-CP_16-B	Rifnik_49	0.95	0.05	0	0.028	78260	0.95	0.05	0	0.026	76825	0.92	0.08	0	0.041	74679
CE-CP_16-B	Solkan_09-B	0.95	0.05	0	0.026	78493	0.95	0.05	0	0.026	77113	0.92	0.08	0	0.04	74829
CE-CP_16-B	Solkan_42	1	0	0	0	53543	0.95	0.05	0	0.026	52770	0.93	0.07	0	0.036	51603
CE-CP_17-B	Cam-Cl_28	0.98	0.02	0	0.01	93760	0.95	0.05	0	0.026	91767	0.95	0.05	0	0.024	89015
CE-CP_17-B	Cam-Cl_36	0.96	0.04	0	0.02	94102	0.95	0.05	0	0.026	92205	0.95	0.05	0	0.023	89281
CE-CP_17-B	CE-MC03_12	0.95	0.05	0	0.025	91193	0.95	0.05	0	0.026	89526	0.94	0.06	0	0.029	86477
CE-CP_17-B	CIV_SM-54	0.97	0.03	0	0.015	56539	0.95	0.05	0	0.026	55589	0.96	0.04	0	0.021	54204
CE-CP_17-B	LJ-Dravlje_35	0.95	0.05	0	0.023	54201	0.95	0.05	0	0.026	53335	1	0	0	0	52134
CE-CP_17-B	LJ-Dravlje_44	1	0	0	0	90028	0.95	0.05	0	0.026	88351	0.96	0.04	0	0.018	85510
CE-CP_17-B	LJ-Dravlje_45	0.97	0.03	0	0.017	89597	0.95	0.05	0	0.026	87724	0.95	0.05	0	0.026	85056
CE-CP_17-B	LJ-Gosp_3121	0.96	0.04	0	0.021	55976	0.95	0.05	0	0.026	55108	0.96	0.04	0	0.022	53899
CE-CP_17-B	LJ-Gosp_8077	0.97	0.03	0	0.013	90703	0.95	0.05	0	0.026	88854	0.96	0.04	0	0.022	86097
CE-CP_17-B	LJ-Gosp_9021	0.95	0.05	0	0.025	92209	0.95	0.05	0	0.026	90370	0.93	0.07	0	0.037	87500
CE-CP_17-B	LJ-Hrusica_1001	0.97	0.03	0	0.017	93287	0.95	0.05	0	0.026	91475	0.95	0.05	0	0.027	88533
CE-CP_17-B	LJ-Hrusica_1002	0.97	0.03	0	0.015	93227	0.95	0.05	0	0.026	91424	1	0	0	0	88601
CE-CP_17-B	LJ-Hrusica_1013	0.97	0.03	0	0.017	93259	0.95	0.05	0	0.026	91364	0.95	0.05	0	0.025	88741
CE-CP_17-B	Miren_07	0.96	0.04	0	0.02	91240	0.95	0.05	0	0.026	89292	0.94	0.05	0	0.028	86562
CE-CP_17-B	Rifnik_20	0.97	0.03	0	0.016	92299	0.95	0.05	0	0.026	90423	0.94	0.06	0	0.029	87465
CE-CP_17-B	Rifnik_33	0.97	0.03	0	0.016	94038	0.95	0.05	0	0.026	92208	0.95	0.05	0	0.028	89409
CE-CP_17-B	Rifnik_43	0.96	0.04	0	0.021	82873	0.95	0.05	0	0.026	81166	0.93	0.07	0	0.034	78595
CE-CP_17-B	Rifnik_52	0.95	0.05	0	0.023	79115	0.95	0.05	0	0.026	77673	0.93	0.07	0	0.037	75434
CE-CP_17-B	Rifnik_75	0.96	0.04	0	0.022	93018	0.95	0.05	0	0.026	91158	0.94	0.06	0	0.029	88354
CE-CP_17-B	Rifnik_82	0.97	0.03	0	0.017	91115	0.95	0.05	0	0.026	89330	0.95	0.05	0	0.023	86348
CE-CP_17-B	Rifnik_94	0.96	0.04	0	0.021	69790	0.95	0.05	0	0.026	68516	0.93	0.07	0	0.034	66448
CE-CP_17-B	Solkan_09-A	0.95	0.05	0	0.023	84445	0.95	0.05	0	0.026	82880	0.93	0.07	0	0.034	80144
CE-CP_17-B	Solkan_13	0.96	0.04	0	0.02	88039	0.95	0.05	0	0.026	86228	0.94	0.06	0	0.028	83478
CE-CP_17-B	Vrtovin_01	0.96	0.04	0	0.021	91483	0.95	0.05	0	0.026	89744	0.94	0.06	0	0.033	87058
CE-CP_18	CE-CP_22	0.95	0.05	0	0.024	90918	0.95	0.05	0	0.026	89367	0.92	0.08	0	0.042	86423
CE-CP_18	LJ-Dravlje_29	0.96	0.04	0	0.02	83191	0.95	0.05	0	0.026	81534	0.93	0.07	0	0.037	79049
CE-CP_18	LJ-Dravlje_40	0.96	0.04	0	0.021	83167	0.95	0.05	0	0.026	81558	0.95	0.05	0	0.028	79120
CE-CP_18	Solkan_06	0.96	0.04	0	0.022	73781	0.95	0.05	0	0.026	72426	0.93	0.07	0	0.036	70335
CE-CP_18	Vrajk-GM_4	0.97	0.03	0	0.016	82579	0.95	0.05	0	0.026	80903	0.95	0.05	0	0.028	78461
CE-CP_22	Ledine_03	0.95	0.05	0	0.026	90289	0.95	0.05	0	0.026	88589	0.92	0.08	0	0.042	85713
CE-CP_22	Solkan_09-A	0.93	0.07	0	0.035	83769	0.95	0.05	0	0.026	82193	0.91	0.09	0	0.048	79443
CE-CP_22	Solkan_09-B	0.94	0.06	0	0.033	89151	0.95	0.05	0	0.026	87614	0.91	0.09	0	0.047	84676
CE-CP_22	Solkan_31	0.95	0.05	0	0.027	51527	0.95	0.05	0	0.026	50796	1	0	0	0	49644
CE-CP_25	CE-MC03_08	0.97	0.03	0	0.016	84629	0.95	0.05	0	0.026	82959	0.94	0.06	0	0.028	80419
CE-CP_25	CIV_SM-51	0.97	0.03	0	0.014	22133	0.95	0.05	0	0.026	21862	0.96	0.04	0	0.022	21786
CE-CP_25	LJ-Gosp_8077	0.97	0.03	0	0.015	88938	0.95	0.05	0	0.026	87278	0.96	0.04	0	0.018	84280
CE-CP_25	Rifnik_35	0.97	0.03	0	0.014	46923	0.95	0.05	0	0.026	46280	0.96	0.04	0	0.02	45273
CE-CP_25	Solkan_12	0.95	0.04	0	0.023	87542	0.95	0.05	0	0.026	85865	0.94	0.06	0	0.032	82955
CE-CP_25	Solkan_23	0.96	0.04	0	0.02	83727	0.95	0.05	0	0.026	82051	0.94	0.06	0	0.032	79671
CE-CP_25	Solkan_44	0.96	0.04	0	0.019	78327	0.95	0.05	0	0.026	76908	0.94	0.06	0	0.029	74374
CE-CP_26-A	CE-MC03_12	0.96	0.04	0	0.022	89266	0.95	0.05	0	0.026	87658	0.95	0.05	0	0.027	84772
CE-CP_26-A	LJ-Dravlje_28	0.96	0.04	0	0.02	90360	0.95	0.05	0	0.026	88627	0.94	0.06	0	0.029	85799
CE-CP_26-A	LJ-Gosp_3115-A	0.96	0.04	0	0.021	88764	0.95	0.05	0	0.026	87034	0.94	0.06	0	0.032	84387
CE-CP_26-A	Rifnik_102	0.95	0.05	0	0.024	89341	0.95	0.05	0	0.026	87648	0.93	0.07	0	0.033	84891
CE-CP_26-A	Rifnik_74	0.95	0.05	0	0.024	89823	0.95	0.05	0	0.026	88020	0.94	0.06	0	0.032	85300
CE-CP_26-A	Solkan_23	0.96	0.04	0	0.022	83781	0.95	0.05	0	0.026	82015	0.94	0.06	0	0.032	79728
CE-CP_26-A	Solkan_25	0.96	0.04	0	0.02	86483	0.95	0.05	0	0.026	84667	0.93	0.06	0	0.033	82069
CE-CP_26-B	LJ-Dravlje_48	0.96	0.04	0	0.02	87382	0.95	0.05	0	0.026	85539	0.94	0.06	0	0.032	82997
CE-CP_26-B	LJ-Hrusica_1004	0.96	0.04	0	0.02	88331	0.95	0.05	0	0.026	86508	0.95	0.05	0	0.026	83911
CE-CP_26-B	Miren_05	0.96	0.04	0	0.022	87450	0.95	0.05	0	0.026	85574	0.94	0.06	0	0.029	83051
CE-CP_26-B	Rifnik_52	0.95	0.05	0	0.027	76641	0.95	0.05	0	0.026	75128	0.93	0.07	0	0.035	73034
CE-CP_26-B	Rifnik_94	0.96	0.04	0	0.019	66955	0.95	0.05	0	0.026	65767	0.95	0.05	0	0.026	63961
CE-CP_26-B	Solkan_31	0.96	0.04	0	0.022	49721	0.95	0.05	0	0.026	48981	0.94	0.06	0	0.031	47956
CE-CP_26-B	Solkan_36	0.95	0.05	0	0.024	86651	0.95	0.05	0	0.026	85022	0.93	0.06	0	0.033	82331
CE-CP_26-C	LJ-Gosp_3006	0.96	0.04	0	0.02	87427	0.95	0.05	0	0.026	85672	0.93	0.07	0	0.035	82935
CE-CP_26-C	LJ-Gosp_3017	0.97	0.03	0	0.015	87299	0.95	0.05	0	0.026	85566	0.96	0.04	0	0.022	82883
CE-CP_26-C	LJ-Gosp_8099	0.95	0.04	0	0.023	89536	0.95	0.05	0	0.026	87875	0.93	0.07	0	0.035	85013
CE-CP_26-C	LJ-Hrusica_1002	0.96	0.04	0	0.019	89401	0.95	0.05	0	0.026	87809	0.96	0.04	0	0.02	84867
CE-CP_26-C	LJ-Hrusica_1007	0.96	0.04	0	0.019	86201	0.95	0.05	0	0.026	84624	0.96	0.04	0	0.021	81851
CE-CP_26-C	LJ-Hrusica_1012-1013-2	0.97	0.03	0	0.015	85052	0.95	0.05	0	0.026	83148	0.96	0.04	0	0.022	80748
CE-CP_26-C	Rifnik_36	0.97	0.03	0	0.015	88694	0.95	0.05	0	0.026	86985	0.95	0.05	0	0.027	84194
CE-CP_26-C	Rifnik_44	0.97	0.03	0	0.015	89121	0.95	0.05	0	0.026	87493	0.96	0.04	0	0.022	84565
CE-CP_26-C	Rifnik_49	0.95	0.05	0	0.023	86111	0.95	0.05	0	0.026	84276	0.94	0.06	0	0.032	81701
CE-CP_26-C	Rifnik_59	0.96	0.04	0	0.021	88513	0.95	0.05	0	0.026	86976	0.95	0.05	0	0.025	84132
CE-CP_26-C	Solkan_06	0.96	0.04	0	0.019	71698	0.95	0.05	0	0.026	70428	0.94	0.06	0	0.031	68465
CE-CP_26-C	Solkan_52-1	0.95	0.05	0	0.025	86354	0.95	0.05	0	0.026	84612	0.93	0.06	0	0.033	81972
CE-CP_28	Cam-Cl_7	0.96	0.03	0	0.018	55150	0.95	0.05	0	0.026	54303	0.96	0.04	0	0.023	52822
CE-CP_28	Cam-Cl_8	0.96	0.04	0	0.022	54910	0.95	0.05	0	0.026	54096	0.94	0.06	0	0.029	52633
CE-CP_28	Gojace_12-2	0.96	0.04	0	0.022	53135	0.95	0.05	0	0.026	52417	0.94	0.06	0	0.028	50996
CE-CP_28	Grad-na-Mih_4	0.96	0.04	0	0.021	55103	0.95	0.05	0	0.026	54261	0.94	0.06	0	0.03	52831
CE-CP_28	LJ-Dravlje_32	0.95	0.05	0	0.026	54144	0.95	0.05	0	0.026	53286	0.92	0.08	0	0.039	51954
CE-CP_28	LJ-Dravlje_36	0.96	0.04	0	0.022	53742	0.95	0.05	0	0.026	52964	0.94	0.06	0	0.032	51542
CE-CP_28	LJ-Gosp_3087	0.96	0.04	0	0.022	53896	0.95	0.05	0	0.026	53084	0.93	0.07	0	0.034	51681
CE-CP_28	LJ-Gosp_8022	0.93	0.07	0	0.034	53676	0.95	0.05	0	0.026	52856	0.92	0.08	0	0.042	51463
CE-CP_28	LJ-Gosp_8072	0.96	0.04	0	0.021	54386	0.95	0.05	0	0.026	53543	0.94	0.06	0	0.032	52094
CE-CP_28	LJ-Hrusica_1013	0.98	0.02	0	0.011	54817	0.95	0.05	0	0.026	53958	0.97	0.03	0	0.017	52558
CE-CP_28	Miren_01	0.97	0.03	0	0.015	54423	0.95	0.05	0	0.026	53572	0.91	0.09	0	0.044	52192
CE-CP_28	Miren_06	0.96	0.04	0	0.022	53406	0.95	0.05	0	0.026	52589	0.94	0.06	0	0.03	51227
CE-CP_28	Rifnik_76	0.96	0.04	0	0.021	54465	0.95	0.05	0	0.026	53610	0.93	0.07	0	0.034	52147
CE-CP_30	Gojace_11-1	0.96	0.04	0	0.018	88812	0.95	0.05	0	0.026	87198	0.93	0.07	0	0.035	84358
CE-CP_30	Ledine_05	0.96	0.04	0	0.021	92364	0.95	0.05	0	0.026	90556	0.94	0.06	0	0.029	87620
CE-CP_30	LJ-Dravlje_35	0.96	0.04	0	0.018	54172	0.95	0.05	0	0.026	53397	0.94	0.06	0	0.03	52153
CE-CP_30	LJ-Gosp_3074	0.95	0.05	0	0.027	86820	0.95	0.05	0	0.026	85183	0.91	0.09	0	0.044	82542
CE-CP_30	Rifnik_97	0.96	0.04	0	0.022	88691	0.95	0.05	0	0.026	87032	0.93	0.07	0	0.033	84085
CE-CP_31	Cam-Cl_1	0.98	0.02	0	0.01	79193	0.95	0.05	0	0.026	77688	0.97	0.03	0	0.016	75055
CE-CP_31	CE-MC03_34	0.96	0.04	0	0.019	74463	0.95	0.05	0	0.026	73087	0.95	0.05	0	0.026	70706
CE-CP_31	FER-20A	0.97	0.03	0	0.016	68380	0.95	0.05	0	0.026	67263	0.95	0.05	0	0.026	65223
CE-CP_31	LJ-Dravlje_40	0.95	0.05	0	0.023	70872	0.95	0.05	0	0.026	69645	0.94	0.06	0	0.03	67425
CE-CP_31	LJ-Dravlje_44	0.98	0.02	0	0.011	76354	0.95	0.05	0	0.026	75038	0.97	0.03	0	0.017	72417
CE-CP_31	LJ-Gosp_8071	0.96	0.04	0	0.019	77573	0.95	0.05	0	0.026	76122	0.93	0.07	0	0.037	73511
CE-CP_31	LJ-Gosp_8072	0.96	0.04	0	0.018	77896	0.95	0.05	0	0.026	76378	0.94	0.06	0	0.029	73906
CE-CP_31	LJ-Hrusica_1013	0.97	0.03	0	0.013	78498	0.95	0.05	0	0.026	77050	0.96	0.04	0	0.021	74465
CE-CP_31	Solkan_29	0.95	0.04	0	0.023	77996	0.95	0.05	0	0.026	76573	0.94	0.06	0	0.031	74095
CE-CP_31	Solkan_30	0.95	0.05	0	0.027	20732	0.95	0.05	0	0.026	20520	0.92	0.08	0	0.041	20370
CE-CP_32-1	Ad-Castra_12	0.96	0.04	0	0.022	56488	0.95	0.05	0	0.026	55675	0.94	0.06	0	0.029	54226
CE-CP_32-1	Ad-Castra_27	0.95	0.05	0	0.028	62767	0.95	0.05	0	0.026	61682	0.93	0.07	0	0.037	60186
CE-CP_32-1	FER-45	0.97	0.03	0	0.013	83845	0.95	0.05	0	0.026	82225	0.96	0.04	0	0.022	79615
CE-CP_32-1	LJ-Dravlje_16	0.96	0.04	0	0.019	90831	0.95	0.05	0	0.026	88829	0.96	0.04	0	0.019	86154
CE-CP_32-1	LJ-Gosp_8022	0.96	0.04	0	0.018	91678	0.95	0.05	0	0.026	89834	0.94	0.06	0	0.028	87043
CE-CP_32-1	Solkan_30	0.94	0.05	0	0.028	28458	0.95	0.05	0	0.026	28195	0.93	0.07	0	0.037	27869
CE-CP_32-10	Ad-Sturje_03	0.96	0.04	0	0.018	92791	0.95	0.05	0	0.026	91346	0.95	0.04	0	0.023	88142
CE-CP_32-10	Ad-Sturje_23	0.96	0.04	0	0.019	89397	0.95	0.05	0	0.026	87569	0.95	0.05	0	0.027	84901
CE-CP_32-10	Cam-Cl_30	0.97	0.03	0	0.017	96248	0.95	0.05	0	0.026	94498	0.96	0.04	0	0.021	91435
CE-CP_32-10	CE-Breg_2	0.96	0.04	0	0.02	88444	0.95	0.05	0	0.026	86694	0.93	0.07	0	0.034	84030
CE-CP_32-10	CE-CP_32-2	0.95	0.05	0	0.027	6214	0.95	0.05	0	0.026	6188	0.94	0.06	0	0.03	6188
CE-CP_32-10	CE-MC03_05	0.96	0.04	0	0.018	90145	0.95	0.05	0	0.026	88462	0.94	0.06	0	0.029	85649
CE-CP_32-10	Crnomelj-Lah_9	0.96	0.04	0	0.022	92565	0.95	0.05	0	0.026	90974	0.94	0.06	0	0.029	87738
CE-CP_32-10	FER-20A	0.97	0.03	0	0.014	81761	0.95	0.05	0	0.026	80099	0.96	0.04	0	0.02	77494
CE-CP_32-10	FER-24	0.98	0.02	0	0.012	82629	0.95	0.05	0	0.026	81102	0.97	0.03	0	0.016	78556
CE-CP_32-10	Grad-na-Mih_4	0.96	0.04	0	0.023	96238	0.95	0.05	0	0.026	94509	0.93	0.07	0	0.035	91474
CE-CP_32-10	LJ-Gosp_3015	0.98	0.02	0	0.009	93452	0.95	0.05	0	0.026	91761	0.97	0.03	0	0.016	88840
CE-CP_32-10	LJ-Gosp_8071	0.97	0.03	0	0.018	93129	0.95	0.05	0	0.026	91275	0.95	0.05	0	0.024	88325
CE-CP_32-10	LJ-Hrusica_1006	0.96	0.04	0	0.02	93709	0.95	0.05	0	0.026	91898	0.96	0.04	0	0.022	88957
CE-CP_32-10	Rifnik_21	0.96	0.04	0	0.02	94346	0.95	0.05	0	0.026	92530	0.94	0.06	0	0.03	89458
CE-CP_32-10	Rifnik_49	0.96	0.04	0	0.022	90209	0.95	0.05	0	0.026	88332	0.94	0.06	0	0.032	85640
CE-CP_32-10	Rifnik_97	0.96	0.04	0	0.019	89606	0.95	0.05	0	0.026	88142	0.95	0.05	0	0.025	85234
CE-CP_32-10	Solkan_38	0.96	0.04	0	0.019	93251	0.95	0.05	0	0.026	91439	0.94	0.05	0	0.028	88412
CE-CP_32-11	Ad-Castra_14	0.97	0.03	0	0.016	82800	0.95	0.05	0	0.026	81118	0.93	0.07	0	0.036	78517
CE-CP_32-11	Ad-Sturje_20	0.96	0.04	0	0.019	87995	0.95	0.05	0	0.026	86339	0.95	0.05	0	0.023	83422
CE-CP_32-11	CE-Breg_17	1	0	0	0	79047	0.95	0.05	0	0.026	77446	0.94	0.05	0	0.028	75083
CE-CP_32-11	CE-CP_10	0.97	0.03	0	0.014	72673	0.95	0.05	0	0.026	71351	0.96	0.04	0	0.018	69392
CE-CP_32-11	CIV_SM-52	0.95	0.05	0	0.026	5272	0.95	0.05	0	0.026	5255	0.94	0.06	0	0.03	5270
CE-CP_32-11	LJ-Dravlje_19	0.96	0.04	0	0.018	91818	0.95	0.05	0	0.026	89925	0.94	0.06	0	0.028	86986
CE-CP_32-11	LJ-Gosp_3017	0.97	0.03	0	0.016	90585	0.95	0.05	0	0.026	88856	0.96	0.04	0	0.021	85858
CE-CP_32-11	LJ-Gosp_8089	0.96	0.04	0	0.018	89158	0.95	0.05	0	0.026	87485	0.95	0.05	0	0.026	84715
CE-CP_32-11	Solkan_13	0.95	0.05	0	0.024	88095	0.95	0.05	0	0.026	86096	0.94	0.06	0	0.03	83555
CE-CP_32-11	Solkan_22	0.96	0.04	0	0.021	51717	0.95	0.05	0	0.026	51050	0.93	0.07	0	0.034	49919
CE-CP_32-12	Cam-Cl_1	0.98	0.02	0	0.01	96422	0.95	0.05	0	0.026	94503	0.97	0.03	0	0.015	91580
CE-CP_32-12	CE-CP_32-1	0.97	0.03	0	0.017	95484	0.95	0.05	0	0.026	93587	0.94	0.06	0	0.032	90602
CE-CP_32-12	CE-MC03_26	0.97	0.03	0	0.013	93058	0.95	0.05	0	0.026	91292	0.96	0.04	0	0.019	88297
CE-CP_32-12	Crnomelj-Lah_8	0.96	0.04	0	0.022	92819	0.95	0.05	0	0.026	90809	0.94	0.06	0	0.029	88017
CE-CP_32-12	LJ-Dravlje_35	0.96	0.04	0	0.022	54795	0.95	0.05	0	0.026	53926	0.92	0.07	0	0.038	52702
CE-CP_32-12	LJ-Gosp_3027	0.96	0.04	0	0.021	85285	0.95	0.05	0	0.026	83439	1	0	0	0	80992
CE-CP_32-12	LJ-Gosp_3064	0.96	0.04	0	0.021	93959	0.95	0.05	0	0.026	92199	0.95	0.05	0	0.025	89277
CE-CP_32-12	LJ-Hrusica_1006	0.98	0.02	0	0.011	93882	0.95	0.05	0	0.026	91892	0.96	0.04	0	0.02	88930
CE-CP_32-13	Ad-Castra_12	0.97	0.03	0	0.016	56648	0.95	0.05	0	0.026	55796	0.95	0.05	0	0.027	54399
CE-CP_32-13	Ad-Sturje_10	0.96	0.04	0	0.018	94152	0.95	0.05	0	0.026	92184	0.95	0.05	0	0.025	89208
CE-CP_32-13	Ad-Sturje_13	0.98	0.02	0	0.01	61966	0.95	0.05	0	0.026	61019	0.97	0.03	0	0.014	59393
CE-CP_32-13	Ad-Sturje_15	0.98	0.02	0	0.012	75690	0.95	0.05	0	0.026	74149	0.96	0.04	0	0.021	72127
CE-CP_32-13	Ad-Sturje_19	0.98	0.02	0	0.01	86371	0.95	0.05	0	0.026	84709	0.97	0.03	0	0.014	82175
CE-CP_32-13	CE-CP_12	0.98	0.02	0	0.01	92358	0.95	0.05	0	0.026	90524	0.96	0.04	0	0.019	87678
CE-CP_32-13	CE-MC03_02	0.97	0.03	0	0.014	89341	0.95	0.05	0	0.026	87571	0.97	0.03	0	0.017	84776
CE-CP_32-13	CIV_SM-20	0.97	0.03	0	0.016	82371	0.95	0.05	0	0.026	80879	0.96	0.04	0	0.02	78048
CE-CP_32-13	LJ-Dravlje_18	0.98	0.02	0	0.012	92821	0.95	0.05	0	0.026	90988	0.96	0.04	0	0.02	87988
CE-CP_32-13	LJ-Dravlje_31	0.97	0.03	0	0.017	93143	0.95	0.05	0	0.026	91335	0.95	0.05	0	0.025	88426
CE-CP_32-13	LJ-Dravlje_49	0.97	0.03	0	0.017	59570	0.95	0.05	0	0.026	58546	0.95	0.05	0	0.023	57042
CE-CP_32-13	LJ-Gosp_8092-A	0.97	0.03	0	0.017	92670	0.95	0.05	0	0.026	90653	0.96	0.04	0	0.022	87875
CE-CP_32-13	LJ-Hrusica_1001	0.98	0.02	0	0.012	94926	0.95	0.05	0	0.026	93062	0.96	0.04	0	0.018	90157
CE-CP_32-13	Solkan_12	0.98	0.02	0	0.009	90906	0.95	0.05	0	0.026	88991	0.96	0.04	0	0.021	86226
CE-CP_32-13	Solkan_22	0.97	0.03	0	0.016	52638	0.95	0.05	0	0.026	51926	0.97	0.03	0	0.016	50782
CE-CP_32-13	Vrajk-GM_5	0.97	0.03	0	0.013	95859	0.95	0.05	0	0.026	93876	0.96	0.04	0	0.02	90961
CE-CP_32-14	CE-CP_26-B	0.95	0.05	0	0.025	88986	0.95	0.05	0	0.026	87244	0.93	0.07	0	0.035	84625
CE-CP_32-14	CIV_SM-30	0.96	0.04	0	0.02	69949	0.95	0.05	0	0.026	68549	0.94	0.06	0	0.032	66802
CE-CP_32-14	LJ-Gosp_9019	0.96	0.04	0	0.023	85773	0.95	0.05	0	0.026	84067	0.93	0.07	0	0.036	81222
CE-CP_32-15	Ad-Sturje_21	0.96	0.04	0	0.018	6316	0.95	0.05	0	0.026	6285	0.94	0.06	0	0.028	6260
CE-CP_32-15	CIV_SM-31	0.96	0.04	0	0.019	68695	0.95	0.05	0	0.026	67611	0.95	0.05	0	0.026	65658
CE-CP_32-15	Ledine_02	0.97	0.03	0	0.013	61649	0.95	0.05	0	0.026	60666	0.96	0.04	0	0.019	58912
CE-CP_32-15	LJ-Gosp_3017	0.97	0.03	0	0.014	92082	0.95	0.05	0	0.026	90147	0.95	0.05	0	0.025	87325
CE-CP_32-16	Ad-Castra_42-1	0.95	0.05	0	0.026	20615	0.95	0.05	0	0.026	20469	0.92	0.08	0	0.041	20248
CE-CP_32-16	CE-Breg_13	0.97	0.03	0	0.017	93139	0.95	0.05	0	0.026	91327	0.96	0.04	0	0.019	88432
CE-CP_32-16	CE-CP_16-A	0.96	0.04	0	0.02	91918	0.95	0.05	0	0.026	90192	0.93	0.07	0	0.034	87291
CE-CP_32-16	LJ-Dravlje_34	0.96	0.04	0	0.021	95359	0.95	0.05	0	0.026	93428	0.95	0.05	0	0.027	90432
CE-CP_32-16	LJ-Dravlje_38	0.97	0.03	0	0.015	93092	0.95	0.05	0	0.026	91110	0.96	0.04	0	0.018	88414
CE-CP_32-16	Rifnik_54	0.96	0.04	0	0.019	95037	0.95	0.05	0	0.026	93146	0.94	0.06	0	0.031	90286
CE-CP_32-17	Ad-Sturje_12	0.97	0.03	0	0.017	89207	0.95	0.05	0	0.026	87551	0.96	0.04	0	0.02	84972
CE-CP_32-17	Cam-Cl_4	0.98	0.02	0	0.011	96294	0.95	0.05	0	0.026	94456	0.98	0.02	0	0.012	91346
CE-CP_32-17	CE-MC03_52	0.97	0.03	0	0.015	95491	0.95	0.05	0	0.026	93774	0.96	0.04	0	0.019	90773
CE-CP_32-17	CIV_SM-43	0.96	0.04	0	0.018	41536	0.95	0.05	0	0.026	41068	0.97	0.03	0	0.016	40221
CE-CP_32-17	FER-37	0.98	0.02	0	0.012	78811	0.95	0.05	0	0.026	77288	0.97	0.03	0	0.017	74817
CE-CP_32-17	FER-75	0.97	0.03	0	0.015	82077	0.95	0.05	0	0.026	80499	0.96	0.04	0	0.021	77918
CE-CP_32-17	LJ-Dravlje_35	1	0	0	0	54843	0.95	0.05	0	0.026	53976	0.95	0.05	0	0.027	52712
CE-CP_32-17	Rifnik_34	0.96	0.04	0	0.018	27659	0.95	0.05	0	0.026	27466	0.95	0.05	0	0.026	27025
CE-CP_32-17	Rifnik_44	0.97	0.03	0	0.013	94456	0.95	0.05	0	0.026	92686	0.97	0.03	0	0.016	89511
CE-CP_32-18	Ad-Castra_13	0.97	0.03	0	0.018	80564	0.95	0.05	0	0.026	78976	0.95	0.05	0	0.023	76655
CE-CP_32-18	Cam-Cl_28	0.97	0.03	0	0.014	92637	0.95	0.05	0	0.026	90767	0.96	0.04	0	0.022	87926
CE-CP_32-18	CE-CP_32-6	0.96	0.03	0	0.018	92200	0.95	0.05	0	0.026	90308	0.94	0.06	0	0.031	87485
CE-CP_32-18	CE-CP_32-9	0.98	0.02	0	0.011	91869	0.95	0.05	0	0.026	90157	0.96	0.04	0	0.022	87061
CE-CP_32-18	CIV_SM-51	0.97	0.03	0	0.016	22478	0.95	0.05	0	0.026	22184	0.97	0.03	0	0.015	22136
CE-CP_32-18	Crnomelj-Lah_9	0.97	0.03	0	0.017	90050	0.95	0.05	0	0.026	88356	0.95	0.05	0	0.025	85433
CE-CP_32-18	LJ-Dravlje_30	0.96	0.04	0	0.018	91183	0.95	0.05	0	0.026	89219	0.94	0.06	0	0.028	86437
CE-CP_32-18	LJ-Dravlje_31	0.96	0.04	0	0.018	90337	0.95	0.05	0	0.026	88460	1	0	0	0	85505
CE-CP_32-18	LJ-Gosp_9016	0.97	0.03	0	0.017	88514	0.95	0.05	0	0.026	86749	0.95	0.05	0	0.026	84145
CE-CP_32-18	LJ-Hrusica_1001	0.97	0.03	0	0.014	91788	0.95	0.05	0	0.026	89964	0.96	0.04	0	0.022	87114
CE-CP_32-18	LJ-Hrusica_1006	0.97	0.03	0	0.013	90880	0.95	0.05	0	0.026	89028	0.96	0.04	0	0.022	86222
CE-CP_32-18	Rifnik_96	0.96	0.04	0	0.019	90535	0.95	0.05	0	0.026	88737	0.94	0.06	0	0.029	85959
CE-CP_32-18	Solkan_01	0.97	0.03	0	0.016	90946	0.95	0.05	0	0.026	89158	0.96	0.04	0	0.019	86250
CE-CP_32-18	Solkan_23	0.96	0.04	0	0.019	84374	0.95	0.05	0	0.026	82590	0.95	0.05	0	0.027	80187
CE-CP_32-18	Solkan_29	0.97	0.03	0	0.013	91368	0.95	0.05	0	0.026	89479	0.96	0.04	0	0.023	86709
CE-CP_32-18	Vrajk-GM_10	0.98	0.02	0	0.012	93117	0.95	0.05	0	0.026	91209	0.95	0.05	0	0.027	88349
CE-CP_32-18	Vrtovin_01	0.96	0.04	0	0.019	90439	0.95	0.05	0	0.026	88605	0.95	0.05	0	0.025	85872
CE-CP_32-2	FER-6	0.96	0.04	0	0.022	3815	0.95	0.05	0	0.026	3803	0.94	0.06	0	0.029	3814
CE-CP_32-2	Grad-na-Mih_3	0.96	0.04	0	0.02	6224	0.95	0.05	0	0.026	6200	0.96	0.04	0	0.02	6191
CE-CP_32-2	LJ-Dravlje_36	0.98	0.02	0	0.012	5942	0.95	0.05	0	0.026	5915	0.96	0.04	0	0.021	5917
CE-CP_32-2	Rifnik_20	0.95	0.05	0	0.024	6083	0.95	0.05	0	0.026	6054	0.94	0.06	0	0.032	6062
CE-CP_32-2	Rifnik_98	0.96	0.04	0	0.019	6152	0.95	0.05	0	0.026	6125	1	0	0	0	6127
CE-CP_32-2	Solkan_09-B	0.94	0.06	0	0.03	5832	0.95	0.05	0	0.026	5800	0.93	0.07	0	0.033	5807
CE-CP_32-3	Ad-Castra_18	0.97	0.03	0	0.014	90130	0.95	0.05	0	0.026	88373	0.95	0.05	0	0.026	85533
CE-CP_32-3	Ad-Sturje_08	0.97	0.03	0	0.014	90603	0.95	0.05	0	0.026	88837	0.97	0.03	0	0.017	86057
CE-CP_32-3	CE-Breg_15	0.95	0.04	0	0.023	92559	0.95	0.05	0	0.026	90886	0.94	0.06	0	0.03	87815
CE-CP_32-3	Solkan_06	0.96	0.04	0	0.018	74442	0.95	0.05	0	0.026	73005	0.94	0.06	0	0.029	70905
CE-CP_32-3	Solkan_30	0.96	0.04	0	0.023	28145	0.95	0.05	0	0.026	27886	0.93	0.07	0	0.036	27570
CE-CP_32-3	Solkan_45	0.96	0.04	0	0.022	21733	0.95	0.05	0	0.026	21544	0.93	0.07	0	0.035	21266
CE-CP_32-4	CE-CP_15	0.95	0.05	0	0.025	93895	0.95	0.05	0	0.026	92020	0.93	0.07	0	0.035	89183
CE-CP_32-4	LJ-Dravlje_22	0.95	0.05	0	0.023	93504	0.95	0.05	0	0.026	91486	0.94	0.06	0	0.03	88645
CE-CP_32-4	LJ-Gosp_3115-B	0.96	0.04	0	0.021	30608	0.95	0.05	0	0.026	30272	0.94	0.06	0	0.031	29844
CE-CP_32-4	LJ-Hrusica_1010	0.98	0.02	0	0.011	93625	0.95	0.05	0	0.026	91755	0.95	0.05	0	0.024	88839
CE-CP_32-4	Rifnik_92	0.96	0.04	0	0.019	90823	0.95	0.05	0	0.026	89065	0.94	0.06	0	0.029	86264
CE-CP_32-5	Ad-Sturje_18	0.97	0.03	0	0.016	81351	0.95	0.05	0	0.026	79722	0.95	0.05	0	0.025	77280
CE-CP_32-5	Cam-Cl_29	0.97	0.03	0	0.016	88767	0.95	0.05	0	0.026	87083	0.96	0.04	0	0.021	84150
CE-CP_32-5	CE-MC03_16	0.98	0.02	0	0.009	86579	0.95	0.05	0	0.026	84834	0.97	0.03	0	0.013	82011
CE-CP_32-5	CE-MC03_26	0.97	0.03	0	0.014	86946	0.95	0.05	0	0.026	85100	0.95	0.05	0	0.026	82318
CE-CP_32-5	FER-27	0.98	0.02	0	0.01	80239	0.95	0.05	0	0.026	78749	0.97	0.03	0	0.016	76161
CE-CP_32-5	LJ-Hrusica_1005	0.97	0.03	0	0.016	85492	0.95	0.05	0	0.026	83775	0.96	0.04	0	0.019	80992
CE-CP_32-5	Solkan_09-A	0.96	0.04	0	0.02	80720	0.95	0.05	0	0.026	79080	0.94	0.06	0	0.029	76445
CE-CP_32-5	Solkan_42	0.95	0.05	0	0.025	60073	0.95	0.05	0	0.026	59174	0.93	0.07	0	0.034	57492
CE-CP_32-6	Ad-Sturje_01	0.98	0.02	0	0.01	90556	0.95	0.05	0	0.026	88786	0.97	0.03	0	0.017	85966
CE-CP_32-6	Ad-Sturje_12	0.97	0.03	0	0.017	88567	0.95	0.05	0	0.026	86946	0.96	0.04	0	0.022	84314
CE-CP_32-6	Ad-Sturje_21	0.96	0.04	0	0.018	6201	0.95	0.05	0	0.026	6165	0.96	0.04	0	0.019	6141
CE-CP_32-6	Cam-Cl_15	0.97	0.03	0	0.016	95600	0.95	0.05	0	0.026	93648	0.95	0.05	0	0.024	90667
CE-CP_32-6	Cam-Cl_28	0.97	0.03	0	0.015	95028	0.95	0.05	0	0.026	93239	0.96	0.04	0	0.023	90178
CE-CP_32-6	Cam-Cl_4	0.97	0.03	0	0.013	95542	0.95	0.05	0	0.026	93636	0.96	0.04	0	0.018	90645
CE-CP_32-6	CE-CP_32-2	0.98	0.02	0	0.012	6119	0.95	0.05	0	0.026	6090	0.97	0.03	0	0.016	6091
CE-CP_32-6	Crnomelj-Lah_12	0.97	0.03	0	0.017	95592	0.95	0.05	0	0.026	93582	0.94	0.06	0	0.033	90600
CE-CP_32-6	Crnomelj-Lah_8	0.97	0.03	0	0.017	92123	0.95	0.05	0	0.026	90216	0.95	0.05	0	0.026	87300
CE-CP_32-6	LJ-Dravlje_02	0.96	0.04	0	0.02	89150	0.95	0.05	0	0.026	87149	0.94	0.06	0	0.032	84607
CE-CP_32-6	LJ-Dravlje_43	0.97	0.03	0	0.014	90037	0.95	0.05	0	0.026	88277	0.97	0.03	0	0.018	85422
CE-CP_32-6	LJ-Gosp_3065-A	0.97	0.03	0	0.015	87046	0.95	0.05	0	0.026	85312	0.95	0.05	0	0.027	82688
CE-CP_32-6	LJ-Gosp_3115-B	0.98	0.02	0	0.012	30365	0.95	0.05	0	0.026	30016	0.97	0.03	0	0.017	29612
CE-CP_32-6	LJ-Gosp_8089	0.97	0.03	0	0.016	89837	0.95	0.05	0	0.026	88276	0.96	0.04	0	0.021	85341
CE-CP_32-6	Rifnik_84	1	0	0	0	56860	0.95	0.05	0	0.026	56087	0.94	0.06	0	0.03	54687
CE-CP_32-6	Solkan_22	0.96	0.04	0	0.02	52203	0.95	0.05	0	0.026	51527	0.95	0.05	0	0.026	50388
CE-CP_32-6	Vrajk-GM_4	0.96	0.04	0	0.019	83835	0.95	0.05	0	0.026	82043	0.95	0.05	0	0.023	79558
CE-CP_32-7	Ad-Castra_26-3	0.96	0.04	0	0.02	8880	0.95	0.05	0	0.026	8819	0.94	0.06	0	0.029	8787
CE-CP_32-7	CE-Breg_16	0.96	0.04	0	0.021	90577	0.95	0.05	0	0.026	88792	0.94	0.06	0	0.031	85941
CE-CP_32-7	Crnomelj-Lah_9	1	0	0	0	92621	0.95	0.05	0	0.026	91008	0.94	0.06	0	0.03	87779
CE-CP_32-7	LJ-Gosp_3074	0.97	0.03	0	0.017	87714	0.95	0.05	0	0.026	86015	0.93	0.07	0	0.035	83288
CE-CP_32-7	LJ-Gosp_8077	0.97	0.03	0	0.017	91917	0.95	0.05	0	0.026	90193	0.96	0.04	0	0.022	87241
CE-CP_32-7	LJ-Hrusica_1011	0.97	0.03	0	0.016	91454	0.95	0.05	0	0.026	89663	0.96	0.04	0	0.021	86975
CE-CP_32-8	Ad-Sturje_18	0.97	0.03	0	0.016	85535	0.95	0.05	0	0.026	83919	0.96	0.04	0	0.022	81262
CE-CP_32-8	Cam-Cl_28	0.98	0.02	0	0.011	94160	0.95	0.05	0	0.026	92448	0.97	0.03	0	0.015	89378
CE-CP_32-8	Cam-Cl_4	0.97	0.03	0	0.013	94471	0.95	0.05	0	0.026	92872	0.97	0.03	0	0.013	89670
CE-CP_32-8	CE-MC03_42	0.96	0.03	0	0.018	90578	0.95	0.05	0	0.026	89042	0.96	0.04	0	0.022	86003
CE-CP_32-8	CIV_SM-57	0.98	0.02	0	0.01	46719	0.95	0.05	0	0.026	46152	0.97	0.03	0	0.016	45142
CE-CP_32-8	Gojace_11-1	0.96	0.04	0	0.02	88817	0.95	0.05	0	0.026	87249	0.96	0.04	0	0.022	84358
CE-CP_32-8	LJ-Gosp_9001	0.98	0.02	0	0.012	56660	0.95	0.05	0	0.026	55710	0.98	0.02	0	0.01	54400
CE-CP_32-8	Rifnik_34	0.97	0.03	0	0.015	27197	0.95	0.05	0	0.026	26993	0.97	0.03	0	0.013	26577
CE-CP_32-8	Solkan_13	0.97	0.03	0	0.017	88126	0.95	0.05	0	0.026	86360	0.96	0.04	0	0.021	83607
CE-CP_32-8	Vrajk-GM_4	0.98	0.02	0	0.011	83334	0.95	0.05	0	0.026	81651	0.98	0.02	0	0.01	79096
CE-CP_32-8	Vrajk-GM_7	0.96	0.04	0	0.018	92387	0.95	0.05	0	0.026	90652	0.95	0.05	0	0.025	87583
CE-CP_32-9	Ad-Sturje_07	0.98	0.02	0	0.01	88998	0.95	0.05	0	0.026	87434	0.97	0.03	0	0.015	84487
CE-CP_32-9	CE-Breg_18	0.97	0.03	0	0.016	90429	0.95	0.05	0	0.026	88584	0.95	0.05	0	0.024	85637
CE-CP_32-9	FER-35	0.97	0.03	0	0.014	81721	0.95	0.05	0	0.026	80219	0.98	0.02	0	0.011	77667
CE-CP_32-9	LJ-Dravlje_01	0.97	0.03	0	0.015	91813	0.95	0.05	0	0.026	90068	0.96	0.04	0	0.018	87054
CE-CP_32-9	LJ-Gosp_3015	0.97	0.03	0	0.017	92818	0.95	0.05	0	0.026	90916	0.95	0.05	0	0.024	88072
CE-CP_32-9	LJ-Gosp_3115-B	0.97	0.03	0	0.014	30270	0.95	0.05	0	0.026	29901	0.95	0.05	0	0.025	29548
CE-CP_32-9	LJ-Hrusica_1010	0.96	0.04	0	0.022	92696	0.95	0.05	0	0.026	90894	0.97	0.03	0	0.017	87958
CE-CP_32-9	Solkan_42	0.97	0.03	0	0.016	64070	0.95	0.05	0	0.026	63092	0.95	0.05	0	0.025	61327
CE-CP_32-9	Vrajk-GM_2	0.96	0.04	0	0.021	95204	0.95	0.05	0	0.026	93215	0.95	0.05	0	0.023	90211
CE-CP_32-9	Vrajk-GM_4	0.97	0.03	0	0.016	83521	0.95	0.05	0	0.026	82000	0.95	0.05	0	0.023	79307
CE-MC03_02	Cam-Cl_30	0.97	0.03	0	0.013	89802	0.95	0.05	0	0.026	87918	0.97	0.03	0	0.017	85098
CE-MC03_02	LJ-Gosp_9021	0.97	0.03	0	0.014	88235	0.95	0.05	0	0.026	86527	0.96	0.04	0	0.019	83721
CE-MC03_02	LJ-Hrusica_1002	0.97	0.03	0	0.017	88972	0.95	0.05	0	0.026	87305	0.98	0.02	0	0.013	84484
CE-MC03_02	Rifnik_50	0.98	0.02	0	0.012	84692	0.95	0.05	0	0.026	83024	0.97	0.03	0	0.018	80347
CE-MC03_02	Rifnik_87	0.98	0.02	0	0.011	87043	0.95	0.05	0	0.026	85254	0.98	0.02	0	0.009	82729
CE-MC03_02	Solkan_31	0.96	0.04	0	0.021	49639	0.95	0.05	0	0.026	48864	0.95	0.05	0	0.023	47831
CE-MC03_02	Solkan_42	0.97	0.03	0	0.013	60965	0.95	0.05	0	0.026	60012	0.95	0.04	0	0.023	58435
CE-MC03_02	Solkan_46	0.97	0.03	0	0.016	85854	0.95	0.05	0	0.026	84134	0.96	0.04	0	0.02	81489
CE-MC03_04	FER-57	0.97	0.03	0	0.015	79959	0.95	0.05	0	0.026	78485	0.97	0.03	0	0.016	75858
CE-MC03_04	Grad-na-Mih_2	0.97	0.03	0	0.014	92440	0.95	0.05	0	0.026	90668	0.97	0.03	0	0.015	87722
CE-MC03_04	Ledine_04	0.96	0.04	0	0.021	89116	0.95	0.05	0	0.026	87332	0.95	0.05	0	0.023	84645
CE-MC03_04	LJ-Gosp_8031-B	0.97	0.03	0	0.017	91986	0.95	0.05	0	0.026	90218	0.96	0.04	0	0.022	87394
CE-MC03_04	LJ-Gosp_8071	0.96	0.03	0	0.018	91419	0.95	0.05	0	0.026	89606	0.97	0.03	0	0.016	86706
CE-MC03_04	LJ-Gosp_8092-A	0.98	0.02	0	0.012	91094	0.95	0.05	0	0.026	89101	0.98	0.02	0	0.012	86279
CE-MC03_04	Rifnik_44	0.98	0.02	0	0.012	92260	0.95	0.05	0	0.026	90349	0.97	0.03	0	0.015	87694
CE-MC03_04	Rifnik_70	0.97	0.03	0	0.013	92422	0.95	0.05	0	0.026	90679	0.97	0.03	0	0.016	87692
CE-MC03_04	Rifnik_91	0.97	0.03	0	0.013	92130	0.95	0.05	0	0.026	90289	0.96	0.04	0	0.018	87345
CE-MC03_04	Solkan_23	0.97	0.03	0	0.013	85218	0.95	0.05	0	0.026	83573	0.97	0.03	0	0.017	81097
CE-MC03_04	Solkan_29	0.97	0.03	0	0.016	92468	0.95	0.05	0	0.026	90621	0.97	0.03	0	0.017	87813
CE-MC03_04	Solkan_46	0.96	0.04	0	0.019	89199	0.95	0.05	0	0.026	87288	0.96	0.04	0	0.022	84631
CE-MC03_04	Vrajk-GM_4	0.97	0.03	0	0.016	82615	0.95	0.05	0	0.026	80937	0.96	0.04	0	0.019	78449
CE-MC03_05	Cam-Cl_26	0.97	0.03	0	0.014	70963	0.95	0.05	0	0.026	69450	0.96	0.04	0	0.019	67434
CE-MC03_05	Cam-Cl_33	0.96	0.04	0	0.019	90538	0.95	0.05	0	0.026	88820	0.95	0.05	0	0.026	86005
CE-MC03_05	Cam-Cl_34	0.95	0.05	0	0.023	90419	0.95	0.05	0	0.026	88709	0.95	0.05	0	0.027	85683
CE-MC03_05	CE-MC03_24	0.96	0.04	0	0.022	89625	0.95	0.05	0	0.026	87930	0.94	0.06	0	0.032	85111
CE-MC03_05	CE-MC03_37	0.96	0.04	0	0.022	85859	0.95	0.05	0	0.026	84212	1	0	0	0	81430
CE-MC03_05	CE-MC03_50	1	0	0	0	88735	0.95	0.05	0	0.026	87088	0.94	0.06	0	0.031	84255
CE-MC03_05	FER-12_A	0.95	0.05	0	0.023	77623	0.95	0.05	0	0.026	76182	0.95	0.05	0	0.027	73808
CE-MC03_05	FER-19	0.97	0.03	0	0.016	76298	0.95	0.05	0	0.026	74873	0.94	0.06	0	0.029	72551
CE-MC03_05	Ledine_03	0.96	0.04	0	0.019	88168	0.95	0.05	0	0.026	86525	0.95	0.05	0	0.025	83771
CE-MC03_05	LJ-Dravlje_36	0.96	0.04	0	0.019	87911	0.95	0.05	0	0.026	86262	0.94	0.06	0	0.031	83369
CE-MC03_05	LJ-Gosp_3156	1	0	0	0	86093	0.95	0.05	0	0.026	84501	0.95	0.05	0	0.026	81868
CE-MC03_05	LJ-Gosp_9016	0.97	0.03	0	0.017	86900	0.95	0.05	0	0.026	85277	0.96	0.04	0	0.022	82621
CE-MC03_05	Rifnik_72	0.96	0.04	0	0.02	90045	0.95	0.05	0	0.026	88314	0.94	0.06	0	0.029	85360
CE-MC03_05	Solkan_49	0.95	0.05	0	0.025	83803	0.95	0.05	0	0.026	82185	0.93	0.07	0	0.037	79742
CE-MC03_05	Vrajk-GM_5	0.96	0.04	0	0.019	90142	0.95	0.05	0	0.026	88440	0.94	0.06	0	0.031	85544
CE-MC03_08	CIV_SM-44	0.96	0.04	0	0.02	65182	0.95	0.05	0	0.026	64101	0.96	0.04	0	0.018	62502
CE-MC03_08	FER-53	0.98	0.02	0	0.009	67313	0.95	0.05	0	0.026	66111	0.98	0.02	0	0.012	64465
CE-MC03_08	FER-60	0.96	0.04	0	0.022	77167	0.95	0.05	0	0.026	75820	0.93	0.07	0	0.034	73403
CE-MC03_08	LJ-Dravlje_49	0.97	0.03	0	0.017	54307	0.95	0.05	0	0.026	53560	0.95	0.05	0	0.027	52240
CE-MC03_08	LJ-Gosp_3103	0.95	0.05	0	0.023	84764	0.95	0.05	0	0.026	83181	0.93	0.07	0	0.033	80577
CE-MC03_08	LJ-Gosp_3121	0.97	0.03	0	0.016	52539	0.95	0.05	0	0.026	51735	0.95	0.05	0	0.024	50587
CE-MC03_08	LJ-Gosp_8022	0.96	0.04	0	0.023	85082	0.95	0.05	0	0.026	83457	0.93	0.07	0	0.037	80697
CE-MC03_08	Miren_07	0.96	0.04	0	0.019	85327	0.95	0.05	0	0.026	83641	0.95	0.05	0	0.027	81112
CE-MC03_08	Rifnik_59	0.96	0.04	0	0.022	86027	0.95	0.05	0	0.026	84300	0.94	0.06	0	0.031	81807
CE-MC03_08	Rifnik_74	0.97	0.03	0	0.017	85953	0.95	0.05	0	0.026	84131	0.94	0.06	0	0.028	81502
CE-MC03_08	Rifnik_91	0.97	0.03	0	0.013	86205	0.95	0.05	0	0.026	84648	0.96	0.04	0	0.021	81959
CE-MC03_08	Rifnik_94	0.96	0.04	0	0.018	65258	0.95	0.05	0	0.026	64247	0.96	0.04	0	0.023	62452
CE-MC03_08	Solkan_01	0.95	0.05	0	0.024	85899	0.95	0.05	0	0.026	84130	0.96	0.04	0	0.022	81494
CE-MC03_08	Solkan_02	0.95	0.05	0	0.023	13348	0.95	0.05	0	0.026	13258	0.94	0.06	0	0.033	13172
CE-MC03_12	FER-14	0.98	0.02	0	0.012	79623	0.95	0.05	0	0.026	78110	1	0	0	0	75516
CE-MC03_12	FER-45	0.97	0.03	0	0.015	82059	0.95	0.05	0	0.026	80373	0.96	0.04	0	0.022	77792
CE-MC03_12	LJ-Dravlje_42	0.97	0.03	0	0.016	87050	0.95	0.05	0	0.026	85452	0.97	0.03	0	0.017	82620
CE-MC03_12	LJ-Gosp_8020	0.94	0.06	0	0.028	91096	0.95	0.05	0	0.026	89356	0.92	0.08	0	0.038	86349
CE-MC03_12	LJ-Gosp_8089	0.97	0.03	0	0.013	88281	0.95	0.05	0	0.026	86562	0.95	0.05	0	0.025	83798
CE-MC03_12	Miren_07	0.97	0.03	0	0.015	90259	0.95	0.05	0	0.026	88521	0.95	0.05	0	0.023	85597
CE-MC03_12	Rifnik_36	0.96	0.04	0	0.019	91122	0.95	0.05	0	0.026	89282	0.95	0.05	0	0.027	86652
CE-MC03_12	Solkan_23	0.97	0.03	0	0.017	84557	0.95	0.05	0	0.026	82888	0.94	0.06	0	0.029	80392
CE-MC03_12	Solkan_29	0.96	0.04	0	0.02	91464	0.95	0.05	0	0.026	89567	0.94	0.06	0	0.03	86791
CE-MC03_12	Zidani	0.95	0.05	0	0.025	92884	0.95	0.05	0	0.026	91191	0.93	0.07	0	0.036	88099
CE-MC03_16	Cam-Cl_1	0.98	0.02	0	0.013	92679	0.95	0.05	0	0.026	90781	0.97	0.03	0	0.013	87969
CE-MC03_16	Cam-Cl_15	0.97	0.03	0	0.017	92460	0.95	0.05	0	0.026	90813	0.96	0.04	0	0.019	87858
CE-MC03_16	Cam-Cl_30	0.97	0.03	0	0.014	92568	0.95	0.05	0	0.026	90876	0.96	0.04	0	0.018	87966
CE-MC03_16	CE-MC03_46	0.97	0.03	0	0.015	91772	0.95	0.05	0	0.026	89975	0.97	0.03	0	0.015	87149
CE-MC03_16	CIV_SM-44	0.98	0.02	0	0.011	69404	0.95	0.05	0	0.026	68080	0.97	0.03	0	0.014	66414
CE-MC03_16	LJ-Dravlje_49	0.96	0.04	0	0.019	57849	0.95	0.05	0	0.026	56889	0.96	0.04	0	0.021	55329
CE-MC03_16	LJ-Gosp_3115-A	0.97	0.03	0	0.014	89226	0.95	0.05	0	0.026	87550	0.97	0.03	0	0.013	84969
CE-MC03_16	LJ-Gosp_8092-A	0.97	0.03	0	0.013	89863	0.95	0.05	0	0.026	88089	0.96	0.04	0	0.018	85310
CE-MC03_16	LJ-Hrusica_1003	0.99	0.01	0	0.007	76215	0.95	0.05	0	0.026	74825	0.98	0.02	0	0.01	72802
CE-MC03_16	Miren_07	0.98	0.02	0	0.011	90027	0.95	0.05	0	0.026	88272	0.98	0.02	0	0.01	85597
CE-MC03_16	Rifnik_106	0.98	0.02	0	0.012	90385	0.95	0.05	0	0.026	88634	0.97	0.03	0	0.016	85827
CE-MC03_16	Rifnik_43	1	0	0	0	81945	0.95	0.05	0	0.026	80345	0.96	0.04	0	0.021	77770
CE-MC03_16	Rifnik_97	1	0	0	0	87148	0.95	0.05	0	0.026	85596	0.96	0.04	0	0.021	82813
CE-MC03_16	Solkan_47	0.96	0.04	0	0.02	90809	0.95	0.05	0	0.026	89173	0.97	0.03	0	0.014	86313
CE-MC03_16	Vrajk-GM_12	0.97	0.03	0	0.014	92319	0.95	0.05	0	0.026	90573	0.96	0.04	0	0.02	87591
CE-MC03_19	Cam-Cl_15	0.97	0.03	0	0.015	92449	0.95	0.05	0	0.026	90566	0.96	0.04	0	0.02	87589
CE-MC03_19	Cam-Cl_2	0.98	0.02	0	0.011	92559	0.95	0.05	0	0.026	90685	0.98	0.02	0	0.012	87819
CE-MC03_19	CE-MC03_46	0.96	0.04	0	0.021	91852	0.95	0.05	0	0.026	89924	0.95	0.05	0	0.028	87176
CE-MC03_19	CE-MC03_48	0.96	0.04	0	0.02	89256	0.95	0.05	0	0.026	87305	0.96	0.04	0	0.022	84701
CE-MC03_19	FER-45	0.97	0.03	0	0.014	81666	0.95	0.05	0	0.026	79944	0.97	0.03	0	0.013	77494
CE-MC03_19	Ledine_01	0.97	0.03	0	0.016	89566	0.95	0.05	0	0.026	87764	0.95	0.05	0	0.026	85095
CE-MC03_19	LJ-Dravlje_28	0.97	0.03	0	0.017	90793	0.95	0.05	0	0.026	88861	0.95	0.05	0	0.027	86274
CE-MC03_19	Rifnik_49	0.97	0.03	0	0.015	87806	0.95	0.05	0	0.026	85928	0.96	0.04	0	0.019	83336
CE-MC03_21	CE-MC03_34	0.97	0.03	0	0.017	87768	0.95	0.05	0	0.026	85795	0.95	0.05	0	0.026	83168
CE-MC03_21	CE-MC03_46	0.96	0.04	0	0.021	92923	0.95	0.05	0	0.026	91016	0.93	0.06	0	0.033	88134
CE-MC03_21	FER-50	0.97	0.03	0	0.015	81369	0.95	0.05	0	0.026	79736	0.96	0.04	0	0.021	77005
CE-MC03_21	Ledine_02	0.97	0.03	0	0.015	60734	0.95	0.05	0	0.026	59806	0.97	0.03	0	0.016	58008
CE-MC03_21	LJ-Gosp_3114	0.95	0.05	0	0.026	92154	0.95	0.05	0	0.026	90457	0.91	0.09	0	0.045	87480
CE-MC03_21	LJ-Gosp_3115-A	0.96	0.04	0	0.018	90173	0.95	0.05	0	0.026	88369	0.94	0.06	0	0.03	85647
CE-MC03_21	LJ-Gosp_8022	0.95	0.05	0	0.024	90270	0.95	0.05	0	0.026	88494	0.93	0.07	0	0.034	85661
CE-MC03_21	LJ-Gosp_8072	0.96	0.04	0	0.02	91793	0.95	0.05	0	0.026	89916	0.94	0.06	0	0.03	86915
CE-MC03_21	Solkan_29	0.96	0.04	0	0.019	91994	0.95	0.05	0	0.026	90093	0.94	0.06	0	0.028	87251
CE-MC03_22	CE-MC03_48	0.96	0.04	0	0.019	86728	0.95	0.05	0	0.026	84880	0.93	0.07	0	0.034	82103
CE-MC03_22	Grad-na-Mih_3	0.95	0.05	0	0.024	89346	0.95	0.05	0	0.026	87452	0.94	0.06	0	0.03	84572
CE-MC03_22	Solkan_25	0.95	0.05	0	0.025	84285	0.95	0.05	0	0.026	82569	0.92	0.08	0	0.039	79970
CE-MC03_22	Solkan_46	0.96	0.04	0	0.021	85542	0.95	0.05	0	0.026	83835	0.93	0.07	0	0.034	81126
CE-MC03_24	FER-58	0.96	0.04	0	0.018	86032	0.95	0.05	0	0.026	84322	0.95	0.05	0	0.025	81504
CE-MC03_24	Rifnik_30	0.96	0.04	0	0.021	90336	0.95	0.05	0	0.026	88596	0.94	0.06	0	0.028	85830
CE-MC03_24	Rifnik_80	0.97	0.03	0	0.017	91298	0.95	0.05	0	0.026	89544	0.94	0.06	0	0.031	86644
CE-MC03_24	Solkan_26	0.96	0.04	0	0.021	9216	0.95	0.05	0	0.026	9185	0.93	0.07	0	0.035	9115
CE-MC03_26	Cam-Cl_11	0.96	0.04	0	0.02	93500	0.95	0.05	0	0.026	91777	0.95	0.05	0	0.025	88634
CE-MC03_26	Cam-Cl_34	0.96	0.04	0	0.018	93131	0.95	0.05	0	0.026	91412	0.95	0.05	0	0.025	88324
CE-MC03_26	Cam-Cl_36	0.97	0.03	0	0.015	93312	0.95	0.05	0	0.026	91494	0.97	0.03	0	0.014	88476
CE-MC03_26	CIV_SM-44	0.97	0.03	0	0.016	69537	0.95	0.05	0	0.026	68149	0.97	0.03	0	0.017	66419
CE-MC03_26	LJ-Hrusica_1005	0.96	0.04	0	0.021	89233	0.95	0.05	0	0.026	87578	0.96	0.04	0	0.022	84730
CE-MC03_33	CIV_SM-31	0.99	0.01	0	0.007	66910	0.95	0.05	0	0.026	65806	0.97	0.03	0	0.013	64067
CE-MC03_33	LJ-Gosp_8092-A	0.95	0.05	0	0.025	91416	0.95	0.05	0	0.026	89521	0.94	0.06	0	0.029	86714
CE-MC03_33	LJ-Hrusica_1011	0.96	0.04	0	0.021	90400	0.95	0.05	0	0.026	88709	0.95	0.05	0	0.026	85986
CE-MC03_33	Vrtovin_04	0.95	0.05	0	0.024	84354	0.95	0.05	0	0.026	82693	0.94	0.06	0	0.031	80200
CE-MC03_34	Ledine_04	0.96	0.04	0	0.02	85843	0.95	0.05	0	0.026	84011	0.95	0.05	0	0.027	81535
CE-MC03_34	LJ-Dravlje_40	0.97	0.03	0	0.017	80522	0.95	0.05	0	0.026	78739	0.95	0.05	0	0.024	76527
CE-MC03_34	LJ-Dravlje_41	1	0	0	0	76753	0.95	0.05	0	0.026	75288	0.93	0.07	0	0.034	73095
CE-MC03_34	LJ-Gosp_3074	0.95	0.05	0	0.027	83217	0.95	0.05	0	0.026	81744	0.93	0.07	0	0.037	79122
CE-MC03_34	LJ-Gosp_3111	0.95	0.05	0	0.023	88108	0.95	0.05	0	0.026	86388	0.94	0.06	0	0.032	83760
CE-MC03_34	LJ-Gosp_3114	0.96	0.04	0	0.02	88488	0.95	0.05	0	0.026	86593	0.92	0.08	0	0.042	83927
CE-MC03_34	LJ-Hrusica_1010	0.97	0.03	0	0.013	88053	0.95	0.05	0	0.026	86275	0.96	0.04	0	0.018	83538
CE-MC03_34	Rifnik_50	0.96	0.04	0	0.02	84767	0.95	0.05	0	0.026	82971	0.94	0.06	0	0.03	80553
CE-MC03_34	Rifnik_84	0.96	0.04	0	0.018	54188	0.95	0.05	0	0.026	53378	0.92	0.08	0	0.041	52245
CE-MC03_34	Solkan_20	0.96	0.04	0	0.022	83517	0.95	0.05	0	0.026	81638	0.94	0.06	0	0.032	79204
CE-MC03_37	CE-MC03_43	0.96	0.04	0	0.021	77395	0.95	0.05	0	0.026	76018	0.94	0.06	0	0.029	73645
CE-MC03_37	CE-MC03_53	0.96	0.04	0	0.018	86727	0.95	0.05	0	0.026	85045	0.94	0.06	0	0.028	82344
CE-MC03_37	FER-12_A	0.97	0.03	0	0.017	76965	0.95	0.05	0	0.026	75686	0.94	0.06	0	0.032	73119
CE-MC03_37	Grad-na-Mih_1	0.95	0.05	0	0.023	89539	0.95	0.05	0	0.026	87617	0.93	0.07	0	0.034	84864
CE-MC03_37	LJ-Dravlje_43	0.98	0.02	0	0.012	85562	0.95	0.05	0	0.026	83957	0.95	0.05	0	0.024	81214
CE-MC03_37	LJ-Dravlje_36	0.96	0.04	0	0.019	87318	0.95	0.05	0	0.026	85471	0.95	0.05	0	0.026	82796
CE-MC03_37	LJ-Dravlje_41	0.96	0.03	0	0.018	76595	0.95	0.05	0	0.026	75097	0.95	0.05	0	0.026	72996
CE-MC03_37	LJ-Gosp_3017	0.97	0.03	0	0.017	86872	0.95	0.05	0	0.026	85377	0.95	0.05	0	0.026	82547
CE-MC03_37	LJ-Gosp_8092-A	0.96	0.04	0	0.022	87560	0.95	0.05	0	0.026	85748	0.94	0.06	0	0.03	83028
CE-MC03_37	Miren_05	0.96	0.04	0	0.02	87408	0.95	0.05	0	0.026	85523	0.94	0.06	0	0.03	82951
CE-MC03_37	Miren_06	0.97	0.03	0	0.017	86636	0.95	0.05	0	0.026	84963	0.94	0.06	0	0.031	82114
CE-MC03_37	Rifnik_34	0.97	0.03	0	0.013	25759	0.95	0.05	0	0.026	25581	0.96	0.04	0	0.022	25187
CE-MC03_37	Rifnik_40	0.95	0.05	0	0.025	82161	0.95	0.05	0	0.026	80481	0.93	0.06	0	0.033	78015
CE-MC03_37	Rifnik_70	0.95	0.05	0	0.026	88311	0.95	0.05	0	0.026	86536	0.94	0.05	0	0.028	83789
CE-MC03_37	Rifnik_86	0.95	0.05	0	0.024	24740	0.95	0.05	0	0.026	24489	0.93	0.07	0	0.036	24229
CE-MC03_37	Rifnik_97	0.97	0.03	0	0.016	85098	0.95	0.05	0	0.026	83551	0.95	0.05	0	0.023	80965
CE-MC03_37	Rifnik_99	0.96	0.04	0	0.021	85349	0.95	0.05	0	0.026	83599	0.94	0.06	0	0.029	81147
CE-MC03_37	Solkan_36	0.96	0.04	0	0.021	86510	0.95	0.05	0	0.026	84920	0.94	0.06	0	0.03	82136
CE-MC03_37	Solkan_41	0.96	0.04	0	0.021	61260	0.95	0.05	0	0.026	60370	0.93	0.07	0	0.034	58629
CE-MC03_38	LJ-Gosp_9019	0.95	0.05	0	0.024	85416	0.95	0.05	0	0.026	83853	0.94	0.06	0	0.032	81084
CE-MC03_38	Solkan_37	0.95	0.04	0	0.023	82443	0.95	0.05	0	0.026	80753	0.92	0.08	0	0.04	78545
CE-MC03_38	Solkan_46	0.96	0.04	0	0.022	90106	0.95	0.05	0	0.026	88146	0.93	0.07	0	0.035	85487
CE-MC03_42	Cam-Cl_29	0.97	0.03	0	0.015	91556	0.95	0.05	0	0.026	89860	0.96	0.04	0	0.02	86886
CE-MC03_42	CE-MC03_48	0.97	0.03	0	0.016	88934	0.95	0.05	0	0.026	87167	1	0	0	0	84429
CE-MC03_42	LJ-Gosp_3055	0.96	0.04	0	0.02	88525	0.95	0.05	0	0.026	86896	0.95	0.05	0	0.027	84007
CE-MC03_42	LJ-Hrusica_1007	0.97	0.03	0	0.013	87526	0.95	0.05	0	0.026	86054	0.96	0.04	0	0.018	83088
CE-MC03_42	LJ-Hrusica_1009	0.96	0.04	0	0.019	78638	0.95	0.05	0	0.026	77214	0.94	0.06	0	0.03	74908
CE-MC03_42	LJ-Hrusica_1011	0.96	0.04	0	0.018	88652	0.95	0.05	0	0.026	87040	0.95	0.05	0	0.023	84200
CE-MC03_42	Rifnik_30	0.96	0.04	0	0.02	88322	0.95	0.05	0	0.026	86706	0.93	0.06	0	0.034	83865
CE-MC03_42	Rifnik_34	0.96	0.04	0	0.018	26594	0.95	0.05	0	0.026	26426	0.96	0.04	0	0.019	26024
CE-MC03_42	Rifnik_44	0.97	0.03	0	0.016	90856	0.95	0.05	0	0.026	89271	0.95	0.04	0	0.023	86314
CE-MC03_42	Rifnik_47	0.96	0.04	0	0.02	60977	0.95	0.05	0	0.026	60082	0.94	0.06	0	0.03	58387
CE-MC03_42	Vrtovin_01	0.96	0.04	0	0.018	89659	0.95	0.05	0	0.026	87962	0.94	0.06	0	0.029	85096
CE-MC03_43	CIV_SM-2	0.95	0.05	0	0.024	37293	0.95	0.05	0	0.026	36797	0.94	0.06	0	0.03	36281
CE-MC03_43	FER-12_D	0.96	0.04	0	0.018	69710	0.95	0.05	0	0.026	68557	0.94	0.06	0	0.03	66468
CE-MC03_43	LJ-Dravlje_01	0.98	0.02	0	0.009	79377	0.95	0.05	0	0.026	77863	0.98	0.02	0	0.01	75497
CE-MC03_43	LJ-Dravlje_33	0.96	0.04	0	0.022	77841	0.95	0.05	0	0.026	76420	0.93	0.07	0	0.034	74105
CE-MC03_43	LJ-Dravlje_49	0.95	0.05	0	0.023	48470	0.95	0.05	0	0.026	47766	0.94	0.06	0	0.032	46726
CE-MC03_43	LJ-Gosp_3065-A	0.96	0.04	0	0.022	75427	0.95	0.05	0	0.026	74123	0.94	0.06	0	0.029	71734
CE-MC03_43	LJ-Gosp_3111	0.97	0.03	0	0.016	80231	0.95	0.05	0	0.026	78679	0.96	0.04	0	0.023	76318
CE-MC03_43	LJ-Gosp_8020	0.96	0.04	0	0.022	80138	0.95	0.05	0	0.026	78646	0.93	0.07	0	0.035	76168
CE-MC03_43	LJ-Gosp_8072	0.96	0.04	0	0.02	79982	0.95	0.05	0	0.026	78458	0.94	0.06	0	0.029	75991
CE-MC03_43	LJ-Gosp_9005	0.95	0.05	0	0.024	74887	0.95	0.05	0	0.026	73485	0.94	0.06	0	0.032	71385
CE-MC03_43	LJ-Hrusica_1008	0.96	0.04	0	0.018	80604	0.95	0.05	0	0.026	79086	0.96	0.04	0	0.019	76675
CE-MC03_43	Rifnik_98	0.96	0.04	0	0.02	80688	0.95	0.05	0	0.026	79168	0.94	0.06	0	0.029	76653
CE-MC03_45	Cam-Cl_11	0.96	0.04	0	0.019	93444	0.95	0.05	0	0.026	91566	0.95	0.05	0	0.027	88733
CE-MC03_45	CE-MC03_50	0.95	0.05	0	0.025	91336	0.95	0.05	0	0.026	89343	0.93	0.07	0	0.035	86583
CE-MC03_45	CIV_SM-54	0.98	0.02	0	0.01	56098	0.95	0.05	0	0.026	55198	0.98	0.02	0	0.012	53850
CE-MC03_45	FER-40	0.99	0.01	0	0.006	74848	0.95	0.05	0	0.026	73469	0.98	0.02	0	0.012	71229
CE-MC03_45	LJ-Dravlje_18	0.96	0.03	0	0.018	90461	0.95	0.05	0	0.026	88612	0.95	0.05	0	0.024	85809
CE-MC03_45	LJ-Gosp_3006	0.96	0.04	0	0.021	90084	0.95	0.05	0	0.026	88196	0.94	0.06	0	0.029	85579
CE-MC03_45	LJ-Gosp_3121	0.96	0.04	0	0.019	55736	0.95	0.05	0	0.026	54812	0.95	0.05	0	0.025	53603
CE-MC03_45	LJ-Hrusica_1009	0.96	0.04	0	0.018	79381	0.95	0.05	0	0.026	77915	0.95	0.05	0	0.025	75651
CE-MC03_45	LJ-Hrusica_1013	0.98	0.02	0	0.01	92609	0.95	0.05	0	0.026	90666	0.96	0.04	0	0.018	87943
CE-MC03_45	Miren_01	0.97	0.03	0	0.016	91613	0.95	0.05	0	0.026	89650	0.95	0.05	0	0.028	86975
CE-MC03_45	Rifnik_35	0.97	0.03	0	0.016	47711	0.95	0.05	0	0.026	47014	0.93	0.07	0	0.036	45976
CE-MC03_46	LJ-Dravlje_28	0.96	0.04	0	0.019	93922	0.95	0.05	0	0.026	91971	0.92	0.08	0	0.039	89239
CE-MC03_46	LJ-Gosp_3055	0.97	0.03	0	0.016	90978	0.95	0.05	0	0.026	89055	0.94	0.06	0	0.03	86207
CE-MC03_46	LJ-Gosp_3103	0.96	0.04	0	0.021	91795	0.95	0.05	0	0.026	90051	0.93	0.07	0	0.034	87269
CE-MC03_46	LJ-Gosp_8092-A	0.96	0.04	0	0.018	92499	0.95	0.05	0	0.026	90508	0.95	0.05	0	0.026	87740
CE-MC03_46	LJ-Hrusica_1008	0.97	0.03	0	0.017	94751	0.95	0.05	0	0.026	92723	0.95	0.05	0	0.025	90066
CE-MC03_46	Rifnik_49	0.96	0.04	0	0.019	90326	0.95	0.05	0	0.026	88363	0.94	0.06	0	0.029	85739
CE-MC03_46	Rifnik_84	0.96	0.04	0	0.018	57075	0.95	0.05	0	0.026	56258	0.94	0.06	0	0.03	54914
CE-MC03_46	Solkan_34	0.96	0.04	0	0.022	79218	0.95	0.05	0	0.026	77700	0.94	0.06	0	0.03	75305
CE-MC03_46	Solkan_45	0.97	0.03	0	0.017	22208	0.95	0.05	0	0.026	22037	1	0	0	0	21753
CE-MC03_48	Ledine_03	0.97	0.03	0	0.017	89435	0.95	0.05	0	0.026	87676	0.96	0.04	0	0.022	84967
CE-MC03_48	LJ-Gosp_3055	0.96	0.04	0	0.019	88452	0.95	0.05	0	0.026	86630	0.94	0.06	0	0.03	83928
CE-MC03_48	Solkan_22	0.96	0.04	0	0.019	50490	0.95	0.05	0	0.026	49790	0.93	0.07	0	0.034	48810
CE-MC03_48	Solkan_53	0.96	0.04	0	0.019	54529	0.95	0.05	0	0.026	53636	0.94	0.06	0	0.031	52419
CE-MC03_49	CIV_SM-51	0.96	0.04	0	0.022	22959	0.95	0.05	0	0.026	22658	0.95	0.05	0	0.027	22616
CE-MC03_49	LJ-Dravlje_15	0.96	0.04	0	0.021	19648	0.95	0.05	0	0.026	19444	0.92	0.07	0	0.038	19304
CE-MC03_49	Rifnik_52	0.94	0.05	0	0.028	79323	0.95	0.05	0	0.026	77884	0.91	0.09	0	0.047	75644
CE-MC03_50	FER-24	0.95	0.05	0	0.024	80989	0.95	0.05	0	0.026	79251	0.94	0.06	0	0.029	77040
CE-MC03_50	LJ-Gosp_3053	0.95	0.05	0	0.027	87896	0.95	0.05	0	0.026	86214	0.92	0.08	0	0.039	83473
CE-MC03_50	LJ-Gosp_3065-A	0.96	0.04	0	0.022	86143	0.95	0.05	0	0.026	84426	0.93	0.07	0	0.034	81773
CE-MC03_50	LJ-Gosp_3074	0.95	0.05	0	0.026	86505	0.95	0.05	0	0.026	84803	0.92	0.08	0	0.039	82217
CE-MC03_50	LJ-Gosp_8031-A	0.95	0.05	0	0.024	90562	0.95	0.05	0	0.026	88627	0.92	0.07	0	0.039	85913
CE-MC03_50	LJ-Gosp_9002	0.96	0.04	0	0.019	90977	0.95	0.05	0	0.026	89098	0.94	0.06	0	0.029	86369
CE-MC03_50	Rifnik_72	0.96	0.04	0	0.022	93140	0.95	0.05	0	0.026	91228	0.94	0.06	0	0.031	88376
CE-MC03_50	Rifnik_84	0.96	0.04	0	0.022	56439	0.95	0.05	0	0.026	55588	0.94	0.06	0	0.032	54289
CE-MC03_50	Solkan_07	0.95	0.05	0	0.026	64886	0.95	0.05	0	0.026	63757	0.93	0.07	0	0.038	61941
CE-MC03_50	Solkan_12	0.97	0.03	0	0.016	89188	0.95	0.05	0	0.026	87348	0.95	0.05	0	0.025	84428
CE-MC03_50	Solkan_22	0.96	0.04	0	0.018	51476	0.95	0.05	0	0.026	50785	0.95	0.05	0	0.027	49655
CE-MC03_50	Vrajk-GM_13	0.96	0.04	0	0.019	93092	0.95	0.05	0	0.026	91306	0.93	0.07	0	0.033	88396
CE-MC03_52	Cam-Cl_36	0.97	0.03	0	0.016	95932	0.95	0.05	0	0.026	94092	0.96	0.04	0	0.02	91221
CE-MC03_52	CIV_SM-20	0.97	0.03	0	0.014	81955	0.95	0.05	0	0.026	80482	0.96	0.04	0	0.021	77836
CE-MC03_52	Gojace_11-1	0.96	0.04	0	0.021	89937	0.95	0.05	0	0.026	88469	0.94	0.06	0	0.031	85533
CE-MC03_52	LJ-Dravlje_35	0.97	0.03	0	0.015	54872	0.95	0.05	0	0.026	54006	0.96	0.04	0	0.019	52768
CE-MC03_52	LJ-Dravlje_48	0.97	0.03	0	0.017	92237	0.95	0.05	0	0.026	90403	0.95	0.05	0	0.027	87518
CE-MC03_52	LJ-Hrusica_1006	0.97	0.03	0	0.017	93872	0.95	0.05	0	0.026	92114	0.96	0.04	0	0.022	89071
CE-MC03_52	LJ-Hrusica_1010	0.98	0.02	0	0.012	93755	0.95	0.05	0	0.026	91886	0.97	0.03	0	0.017	88975
CE-MC03_52	Rifnik_99	0.96	0.04	0	0.019	89669	0.95	0.05	0	0.026	88041	0.96	0.04	0	0.019	85216
CE-MC03_52	Solkan_26	0.95	0.05	0	0.026	9393	0.95	0.05	0	0.026	9350	0.95	0.05	0	0.024	9286
CE-MC03_52	Solkan_47	0.96	0.04	0	0.023	94224	0.95	0.05	0	0.026	92436	0.95	0.05	0	0.023	89581
CE-MC03_53	Cam-Cl_14	0.96	0.04	0	0.019	91593	0.95	0.05	0	0.026	89860	0.95	0.05	0	0.027	86913
CE-MC03_53	CIV_SM-33	0.95	0.05	0	0.024	71640	0.95	0.05	0	0.026	70235	0.93	0.07	0	0.034	68305
CE-MC03_53	FER-53	0.97	0.03	0	0.017	70406	0.95	0.05	0	0.026	69007	0.97	0.03	0	0.014	67105
CE-MC03_53	LJ-Dravlje_34	0.96	0.04	0	0.018	90952	0.95	0.05	0	0.026	89221	0.96	0.04	0	0.022	86358
CE-MC03_53	LJ-Gosp_8031-A	0.96	0.04	0	0.02	88860	0.95	0.05	0	0.026	87035	0.93	0.07	0	0.033	84333
CE-MC03_53	LJ-Gosp_8089	0.96	0.04	0	0.02	87488	0.95	0.05	0	0.026	85681	0.94	0.06	0	0.029	82865
CE-MC03_53	LJ-Hrusica_1003	0.98	0.02	0	0.011	75956	0.95	0.05	0	0.026	74511	0.95	0.04	0	0.023	72397
CE-MC03_53	Miren_08	0.96	0.04	0	0.022	90351	0.95	0.05	0	0.026	88698	0.94	0.06	0	0.032	85622
CE-MC03_53	Rifnik_02-2	0.97	0.02	0	0.013	3736	0.95	0.05	0	0.026	3721	0.98	0.02	0	0.009	3726
CE-MC03_53	Rifnik_43	0.96	0.04	0	0.02	81276	0.95	0.05	0	0.026	79760	0.96	0.04	0	0.023	77336
CE-MC03_53	Rifnik_83	0.97	0.03	0	0.016	88952	0.95	0.05	0	0.026	87203	0.94	0.06	0	0.031	84430
CE-MC03_53	Vrajk-GM_4	0.97	0.03	0	0.016	81463	0.95	0.05	0	0.026	79770	0.95	0.05	0	0.027	77206
CIV_SM-20	FER-35	0.97	0.03	0	0.017	72564	0.95	0.05	0	0.026	71251	0.97	0.03	0	0.016	69112
CIV_SM-21	CIV_SM-44	1	0	0	0	61472	0.95	0.05	0	0.026	60368	0.96	0.04	0	0.021	59066
CIV_SM-21	FER-35	0.98	0.02	0	0.011	72958	0.95	0.05	0	0.026	71675	0.96	0.03	0	0.018	69593
CIV_SM-21	FER-37	1	0	0	0	69032	0.95	0.05	0	0.026	67866	0.97	0.03	0	0.015	65841
CIV_SM-21	FER-53	0.98	0.02	0	0.01	63835	0.95	0.05	0	0.026	62707	0.98	0.02	0	0.012	60958
CIV_SM-27	CIV_SM-30	0.96	0.03	0	0.018	57457	0.95	0.05	0	0.026	56560	0.97	0.03	0	0.016	55165
CIV_SM-27	CIV_SM-39	0.97	0.03	0	0.016	69827	0.95	0.05	0	0.026	68558	0.98	0.02	0	0.01	66452
CIV_SM-30	FER-24	0.96	0.04	0	0.019	60102	0.95	0.05	0	0.026	59090	0.97	0.03	0	0.017	57707
CIV_SM-31	FER-12_D	0.98	0.02	0	0.008	57992	0.95	0.05	0	0.026	57252	0.97	0.03	0	0.015	55703
CIV_SM-33	FER-14	0.97	0.03	0	0.017	63794	0.95	0.05	0	0.026	62849	0.96	0.04	0	0.022	61138
CIV_SM-43	FER-12_D	0.97	0.03	0	0.017	32311	0.95	0.05	0	0.026	31945	0.96	0.04	0	0.018	31477
CIV_SM-52	FER-32	0.96	0.04	0	0.018	4501	0.95	0.05	0	0.026	4478	0.96	0.04	0	0.023	4498
CIV_SM-54	FER-66	0.97	0.03	0	0.016	49348	0.95	0.05	0	0.026	48721	0.96	0.04	0	0.021	47608
Crnomelj-Lah_10	LJ-Dravlje_41	0.95	0.05	0	0.024	80217	0.95	0.05	0	0.026	78643	0.93	0.07	0	0.034	76244
Crnomelj-Lah_10	LJ-Gosp_3087	0.95	0.05	0	0.023	92664	0.95	0.05	0	0.026	90876	0.94	0.06	0	0.031	88037
Crnomelj-Lah_10	Solkan_02	0.95	0.05	0	0.023	15690	0.95	0.05	0	0.026	15596	0.92	0.08	0	0.038	15499
Crnomelj-Lah_12	Rifnik_99	0.96	0.04	0	0.022	89960	0.95	0.05	0	0.026	88453	0.93	0.07	0	0.033	85477
Crnomelj-Lah_12	Solkan_23	0.96	0.04	0	0.019	87029	0.95	0.05	0	0.026	85289	0.95	0.05	0	0.027	82606
Crnomelj-Lah_12	Vrajk-GM_14	0.96	0.04	0	0.021	96311	0.95	0.05	0	0.026	94422	0.94	0.06	0	0.032	91375
Crnomelj-Lah_13	Ad-Castra_28-3	0.96	0.04	0	0.018	94492	0.95	0.05	0	0.026	92625	0.94	0.06	0	0.03	89715
Crnomelj-Lah_13	CE-CP_10	0.97	0.03	0	0.015	73621	0.95	0.05	0	0.026	72295	0.96	0.04	0	0.022	70316
Crnomelj-Lah_13	CE-MC03_05	0.96	0.04	0	0.02	90430	0.95	0.05	0	0.026	88765	0.94	0.06	0	0.033	85918
Crnomelj-Lah_13	CE-MC03_43	0.96	0.04	0	0.019	81125	0.95	0.05	0	0.026	79558	0.94	0.05	0	0.028	77087
Crnomelj-Lah_13	CIV_SM-43	0.98	0.02	0	0.011	41684	0.95	0.05	0	0.026	41207	0.97	0.03	0	0.016	40365
Crnomelj-Lah_13	LJ-Gosp_3017	0.98	0.02	0	0.012	91974	0.95	0.05	0	0.026	90177	0.96	0.04	0	0.021	87217
Crnomelj-Lah_13	Rifnik_59	0.95	0.05	0	0.023	93909	0.95	0.05	0	0.026	92060	0.95	0.05	0	0.025	89252
Crnomelj-Lah_14	Ad-Castra_26-1	0.96	0.04	0	0.021	85282	0.95	0.05	0	0.026	83660	0.93	0.07	0	0.037	81150
Crnomelj-Lah_14	Ad-Castra_27	0.95	0.05	0	0.023	62431	0.95	0.05	0	0.026	61353	0.92	0.07	0	0.038	59921
Crnomelj-Lah_14	Rifnik_56	0.96	0.04	0	0.023	92355	0.95	0.05	0	0.026	90549	0.93	0.07	0	0.036	87567
Crnomelj-Lah_17	Ad-Castra_42-1	0.94	0.06	0	0.028	20698	0.95	0.05	0	0.026	20555	0.91	0.09	0	0.044	20326
Crnomelj-Lah_17	CE-CP_04	0.95	0.05	0	0.025	92705	0.95	0.05	0	0.026	91014	0.93	0.07	0	0.036	87872
Crnomelj-Lah_17	CIV_SM-54	0.97	0.03	0	0.015	58058	0.95	0.05	0	0.026	57048	0.98	0.02	0	0.01	55546
Crnomelj-Lah_19	Ad-Castra_26-1	0.95	0.05	0	0.024	85717	0.95	0.05	0	0.026	83942	0.92	0.07	0	0.039	81419
Crnomelj-Lah_19	Ad-Castra_28-3	0.95	0.05	0	0.024	93633	0.95	0.05	0	0.026	91810	0.92	0.08	0	0.04	88974
Crnomelj-Lah_19	Ad-Sturje_12	0.96	0.04	0	0.018	88694	0.95	0.05	0	0.026	86981	0.96	0.04	0	0.022	84439
Crnomelj-Lah_19	Ad-Sturje_20	0.96	0.04	0	0.019	88746	0.95	0.05	0	0.026	87128	0.95	0.05	0	0.027	84232
Crnomelj-Lah_19	Gojace_11-1	0.94	0.05	0	0.028	89475	0.95	0.05	0	0.026	88034	0.92	0.08	0	0.04	85138
Crnomelj-Lah_19	LJ-Hrusica_1003	0.95	0.05	0	0.025	77594	0.95	0.05	0	0.026	76105	0.94	0.06	0	0.028	74028
Crnomelj-Lah_19	Rifnik_83	0.96	0.04	0	0.022	91739	0.95	0.05	0	0.026	89949	0.94	0.06	0	0.032	87086
Crnomelj-Lah_19	Solkan_40	0.95	0.05	0	0.024	30002	0.95	0.05	0	0.026	29668	0.93	0.07	0	0.037	29267
Crnomelj-Lah_20	CE-CP_05	0.96	0.04	0	0.018	71101	0.95	0.05	0	0.026	69852	0.95	0.05	0	0.026	67717
Crnomelj-Lah_20	LJ-Gosp_3115-B	0.96	0.04	0	0.022	30842	0.95	0.05	0	0.026	30484	0.94	0.06	0	0.03	30088
Crnomelj-Lah_20	LJ-Gosp_8089	0.96	0.04	0	0.018	90698	0.95	0.05	0	0.026	89048	0.94	0.05	0	0.028	86152
Crnomelj-Lah_23	Ad-Sturje_03	0.96	0.04	0	0.02	68242	0.95	0.05	0	0.026	67131	0.95	0.05	0	0.024	65015
Crnomelj-Lah_23	Cam-Cl_11	0.96	0.04	0	0.019	71241	0.95	0.05	0	0.026	70031	0.97	0.03	0	0.015	67877
Crnomelj-Lah_23	Cam-Cl_36	0.97	0.03	0	0.013	70984	0.95	0.05	0	0.026	69839	0.97	0.03	0	0.015	67639
Crnomelj-Lah_23	CE-CP_26-A	0.97	0.03	0	0.017	66740	0.95	0.05	0	0.026	65601	0.95	0.05	0	0.024	63680
Crnomelj-Lah_23	FER-24	0.99	0.01	0	0.006	57639	0.95	0.05	0	0.026	56720	0.98	0.02	0	0.01	55309
Crnomelj-Lah_23	Gojace_12-2	0.96	0.04	0	0.018	66990	0.95	0.05	0	0.026	65770	0.95	0.05	0	0.027	63912
Crnomelj-Lah_23	LJ-Dravlje_10	0.98	0.02	0	0.012	59580	0.95	0.05	0	0.026	58501	0.96	0.04	0	0.018	57009
Crnomelj-Lah_23	LJ-Dravlje_18	0.96	0.04	0	0.022	67988	0.95	0.05	0	0.026	67037	0.95	0.05	0	0.024	64911
Crnomelj-Lah_23	LJ-Dravlje_41	0.96	0.04	0	0.021	55768	0.95	0.05	0	0.026	54953	0.95	0.05	0	0.025	53683
Crnomelj-Lah_23	LJ-Gosp_3055	0.97	0.03	0	0.014	66611	0.95	0.05	0	0.026	65495	0.95	0.05	0	0.024	63561
Crnomelj-Lah_23	LJ-Gosp_3074	0.98	0.02	0	0.01	63386	0.95	0.05	0	0.026	62346	0.96	0.04	0	0.023	60584
Crnomelj-Lah_23	LJ-Gosp_8071	0.97	0.03	0	0.015	68363	0.95	0.05	0	0.026	67216	0.95	0.05	0	0.026	65205
Crnomelj-Lah_23	LJ-Hrusica_1010	0.98	0.02	0	0.011	68687	0.95	0.05	0	0.026	67555	0.97	0.03	0	0.016	65552
Crnomelj-Lah_23	Miren_08	0.96	0.04	0	0.018	69106	0.95	0.05	0	0.026	67895	0.96	0.04	0	0.02	65907
Crnomelj-Lah_23	Rifnik_40	0.97	0.03	0	0.015	62097	0.95	0.05	0	0.026	61033	0.95	0.05	0	0.024	59561
Crnomelj-Lah_23	Rifnik_82	0.96	0.03	0	0.018	67549	0.95	0.05	0	0.026	66414	0.94	0.06	0	0.031	64624
Crnomelj-Lah_23	Solkan_06	0.96	0.04	0	0.019	50427	0.95	0.05	0	0.026	49783	0.94	0.06	0	0.032	48719
Crnomelj-Lah_3	Cam-Cl_26	0.97	0.03	0	0.018	75304	0.95	0.05	0	0.026	73817	0.95	0.05	0	0.025	71622
Crnomelj-Lah_3	LJ-Dravlje_19	0.96	0.04	0	0.018	93430	0.95	0.05	0	0.026	91753	0.95	0.05	0	0.024	88691
Crnomelj-Lah_4	Solkan_07	0.96	0.04	0	0.02	66272	0.95	0.05	0	0.026	65074	0.94	0.06	0	0.032	63145
Crnomelj-Lah_5	CE-CP_05	0.97	0.03	0	0.015	70902	0.95	0.05	0	0.026	69687	0.96	0.04	0	0.018	67599
Crnomelj-Lah_5	CIV_SM-34	0.98	0.02	0	0.011	53599	0.95	0.05	0	0.026	52661	0.96	0.04	0	0.018	51557
Crnomelj-Lah_5	LJ-Dravlje_25	0.96	0.04	0	0.022	89458	0.95	0.05	0	0.026	87667	0.95	0.05	0	0.026	84924
Crnomelj-Lah_5	LJ-Gosp_3087	0.97	0.03	0	0.016	92626	0.95	0.05	0	0.026	90896	0.95	0.05	0	0.027	88003
Crnomelj-Lah_5	LJ-Gosp_9021	0.98	0.02	0	0.01	93925	0.95	0.05	0	0.026	92067	0.96	0.04	0	0.02	89162
Crnomelj-Lah_5	Rifnik_94	0.96	0.04	0	0.019	70696	0.95	0.05	0	0.026	69447	0.95	0.05	0	0.027	67264
Crnomelj-Lah_6	Ad-Sturje_16	0.97	0.03	0	0.014	91103	0.95	0.05	0	0.026	89258	0.96	0.03	0	0.018	86519
Crnomelj-Lah_6	Ad-Sturje_20	0.97	0.03	0	0.013	89804	0.95	0.05	0	0.026	88017	0.97	0.03	0	0.015	85198
Crnomelj-Lah_6	Cam-Cl_28	0.98	0.02	0	0.011	96732	0.95	0.05	0	0.026	94785	0.97	0.03	0	0.016	91639
Crnomelj-Lah_6	Cam-Cl_4	0.97	0.03	0	0.013	97137	0.95	0.05	0	0.026	95178	0.97	0.03	0	0.016	92209
Crnomelj-Lah_6	CE-Breg_14	0.98	0.02	0	0.011	82402	0.95	0.05	0	0.026	80863	0.96	0.04	0	0.018	78182
Crnomelj-Lah_6	CE-CP_10	0.98	0.02	0	0.012	73894	0.95	0.05	0	0.026	72505	0.97	0.03	0	0.015	70448
Crnomelj-Lah_6	CE-MC03_12	0.97	0.03	0	0.014	93161	0.95	0.05	0	0.026	91383	0.96	0.04	0	0.021	88304
Crnomelj-Lah_6	LJ-Dravlje_01	0.97	0.03	0	0.014	93241	0.95	0.05	0	0.026	91386	0.96	0.04	0	0.022	88420
Crnomelj-Lah_6	LJ-Gosp_9001	0.98	0.02	0	0.012	58104	0.95	0.05	0	0.026	57107	0.97	0.03	0	0.017	55744
Crnomelj-Lah_6	LJ-Gosp_9002	0.97	0.03	0	0.016	93364	0.95	0.05	0	0.026	91566	0.95	0.05	0	0.023	88570
Crnomelj-Lah_6	Rifnik_30	0.96	0.04	0	0.019	91570	0.95	0.05	0	0.026	89749	0.96	0.04	0	0.019	86973
Crnomelj-Lah_6	Solkan_34	0.97	0.03	0	0.013	79795	0.95	0.05	0	0.026	78204	0.96	0.04	0	0.019	75747
Crnomelj-Lah_6	Vrajk-GM_4	0.98	0.02	0	0.012	84693	0.95	0.05	0	0.026	82971	0.95	0.05	0	0.023	80381
Crnomelj-Lah_7	Ad-Sturje_20	0.98	0.02	0	0.011	89185	0.95	0.05	0	0.026	87468	1	0	0	0	84688
Crnomelj-Lah_7	CE-Breg_2	0.97	0.03	0	0.015	88545	0.95	0.05	0	0.026	86793	0.95	0.05	0	0.027	84154
Crnomelj-Lah_7	CE-MC03_50	0.96	0.04	0	0.022	93510	0.95	0.05	0	0.026	91518	0.93	0.07	0	0.036	88647
Crnomelj-Lah_7	CIV_SM-51	0.98	0.02	0	0.009	23618	0.95	0.05	0	0.026	23302	0.97	0.03	0	0.013	23234
Crnomelj-Lah_7	Crnomelj-Lah_8	0.96	0.04	0	0.02	92836	0.95	0.05	0	0.026	90919	0.95	0.05	0	0.027	87870
Crnomelj-Lah_7	Gojace_12-2	0.96	0.04	0	0.018	91971	0.95	0.05	0	0.026	90009	0.94	0.06	0	0.029	87265
Crnomelj-Lah_7	LJ-Dravlje_30	0.96	0.04	0	0.022	94143	0.95	0.05	0	0.026	92065	0.94	0.06	0	0.031	89445
Crnomelj-Lah_7	LJ-Hrusica_1008	0.97	0.03	0	0.014	94668	0.95	0.05	0	0.026	92899	0.96	0.04	0	0.02	89981
Crnomelj-Lah_7	Solkan_02	0.96	0.04	0	0.022	15709	0.95	0.05	0	0.026	15607	0.94	0.06	0	0.032	15523
Crnomelj-Lah_7	Solkan_29	0.96	0.04	0	0.022	94335	0.95	0.05	0	0.026	92419	0.94	0.06	0	0.031	89578
Crnomelj-Lah_7	Vrajk-GM_14	0.97	0.03	0	0.015	95935	0.95	0.05	0	0.026	94119	0.95	0.05	0	0.024	91129
Crnomelj-Lah_8	Ad-Castra_26-3	0.97	0.03	0	0.016	8330	0.95	0.05	0	0.026	8269	0.96	0.04	0	0.02	8244
Crnomelj-Lah_8	Ad-Castra_42-2	0.96	0.04	0	0.022	83821	0.95	0.05	0	0.026	82023	0.93	0.07	0	0.033	79519
Crnomelj-Lah_8	Ad-Sturje_22	0.97	0.03	0	0.015	91073	0.95	0.05	0	0.026	89386	0.96	0.04	0	0.019	86429
Crnomelj-Lah_8	CE-Breg_15	0.97	0.03	0	0.013	91189	0.95	0.05	0	0.026	89230	0.94	0.05	0	0.028	86428
Crnomelj-Lah_8	CE-MC03_34	0.95	0.05	0	0.025	86779	0.95	0.05	0	0.026	84971	0.94	0.06	0	0.031	82305
Crnomelj-Lah_8	FER-14	0.98	0.02	0	0.011	79226	0.95	0.05	0	0.026	77696	0.97	0.03	0	0.014	75221
Crnomelj-Lah_8	Ledine_02	0.97	0.03	0	0.013	59676	0.95	0.05	0	0.026	58767	0.96	0.04	0	0.021	57038
Crnomelj-Lah_8	LJ-Dravlje_18	0.97	0.03	0	0.014	90072	0.95	0.05	0	0.026	88243	0.96	0.04	0	0.021	85275
Crnomelj-Lah_8	LJ-Gosp_8099	0.95	0.05	0	0.024	91918	0.95	0.05	0	0.026	90131	0.93	0.07	0	0.036	87244
Crnomelj-Lah_8	Rifnik_44	0.98	0.02	0	0.011	91488	0.95	0.05	0	0.026	89651	0.96	0.04	0	0.022	86724
Crnomelj-Lah_8	Rifnik_86	0.95	0.05	0	0.023	25637	0.95	0.05	0	0.026	25377	0.94	0.06	0	0.031	25065
Crnomelj-Lah_8	Solkan_25	0.97	0.03	0	0.017	87020	0.95	0.05	0	0.026	85227	0.94	0.06	0	0.029	82430
Crnomelj-Lah_8	Vrajk-GM_4	0.97	0.03	0	0.013	81996	0.95	0.05	0	0.026	80249	0.95	0.05	0	0.025	77811
Crnomelj-Lah_9	Ad-Castra_18	0.97	0.03	0	0.018	88755	0.95	0.05	0	0.026	87055	0.95	0.05	0	0.028	84282
Crnomelj-Lah_9	Ad-Sturje_12	0.97	0.03	0	0.014	86735	0.95	0.05	0	0.026	84913	0.96	0.04	0	0.022	82268
Crnomelj-Lah_9	CE-MC03_48	0.96	0.04	0	0.018	89267	0.95	0.05	0	0.026	87581	0.93	0.07	0	0.033	84789
Crnomelj-Lah_9	FER-11	0.95	0.05	0	0.023	79417	0.95	0.05	0	0.026	77976	0.92	0.08	0	0.039	75667
Crnomelj-Lah_9	LJ-Dravlje_48	0.96	0.04	0	0.02	89611	0.95	0.05	0	0.026	87813	0.93	0.07	0	0.037	85028
Crnomelj-Lah_9	LJ-Gosp_9021	0.96	0.04	0	0.021	90803	0.95	0.05	0	0.026	89031	1	0	0	0	86051
Crnomelj-Lah_9	Rifnik_52	0.95	0.05	0	0.024	78181	0.95	0.05	0	0.026	76900	0.93	0.07	0	0.033	74573
Crnomelj-Lah_9	Solkan_25	0.94	0.06	0	0.029	86969	0.95	0.05	0	0.026	85352	0.93	0.07	0	0.036	82533
Crnomelj-Lah_9	Solkan_34	0.96	0.04	0	0.02	77465	0.95	0.05	0	0.026	75771	0.94	0.06	0	0.029	73676
FER-11	FER-12_A	0.96	0.04	0	0.022	71314	0.95	0.05	0	0.026	69950	0.91	0.09	0	0.047	67880
FER-11	FER-19	0.95	0.05	0	0.024	69717	0.95	0.05	0	0.026	68485	0.93	0.07	0	0.035	66467
FER-11	FER-50	0.95	0.05	0	0.024	72746	0.95	0.05	0	0.026	71370	0.93	0.07	0	0.036	69345
FER-11	FER-57	0.94	0.06	0	0.029	71472	0.95	0.05	0	0.026	70188	0.92	0.08	0	0.04	68223
FER-12_C	FER-14	0.98	0.02	0	0.01	75123	0.95	0.05	0	0.026	73621	0.97	0.03	0	0.014	71297
FER-12_C	FER-45	0.97	0.03	0	0.013	76245	0.95	0.05	0	0.026	74632	0.96	0.04	0	0.019	72616
FER-12_C	FER-58	0.96	0.04	0	0.02	79102	0.95	0.05	0	0.026	77418	0.94	0.06	0	0.03	74942
FER-14	FER-35	0.97	0.03	0	0.014	72546	0.95	0.05	0	0.026	71297	0.98	0.02	0	0.008	69176
FER-14	FER-45	0.98	0.02	0	0.012	73351	0.95	0.05	0	0.026	72044	0.97	0.03	0	0.015	69820
FER-20A	FER-75	0.97	0.03	0	0.017	71687	0.95	0.05	0	0.026	70483	0.96	0.04	0	0.019	68404
FER-32	FER-35	0.97	0.03	0	0.016	76643	0.95	0.05	0	0.026	75186	0.96	0.04	0	0.021	72834
Gojace_11-1	CIV_SM-21	0.97	0.03	0	0.017	78482	0.95	0.05	0	0.026	76894	0.95	0.05	0	0.024	74529
Gojace_11-1	FER-12_A	0.95	0.05	0	0.027	76963	0.95	0.05	0	0.026	75637	0.93	0.07	0	0.036	73152
Gojace_11-1	LJ-Dravlje_10	0.95	0.05	0	0.024	80304	0.95	0.05	0	0.026	78653	0.93	0.07	0	0.036	76301
Gojace_11-1	LJ-Dravlje_40	0.96	0.04	0	0.021	80978	0.95	0.05	0	0.026	79469	0.93	0.07	0	0.034	77015
Gojace_11-1	LJ-Dravlje_48	0.96	0.04	0	0.018	87512	0.95	0.05	0	0.026	85875	0.94	0.06	0	0.031	83149
Gojace_11-1	Miren_07	0.96	0.04	0	0.018	87797	0.95	0.05	0	0.026	86015	0.95	0.05	0	0.026	83415
Gojace_11-1	Rifnik_53	0.96	0.04	0	0.021	57940	0.95	0.05	0	0.026	57008	0.94	0.06	0	0.031	55714
Gojace_11-1	Rifnik_99	0.95	0.05	0	0.023	85419	0.95	0.05	0	0.026	83798	0.94	0.06	0	0.032	81370
Gojace_11-1	Solkan_51	0.96	0.04	0	0.019	86830	0.95	0.05	0	0.026	85277	0.94	0.06	0	0.031	82492
Gojace_11-1	Vrtovin_04	0.96	0.04	0	0.02	81405	0.95	0.05	0	0.026	79946	1	0	0	0	77506
Gojace_12-2	Cam-Cl_1	0.96	0.04	0	0.019	92271	0.95	0.05	0	0.026	90284	0.95	0.05	0	0.025	87630
Gojace_12-2	FER-14	0.97	0.03	0	0.016	78086	0.95	0.05	0	0.026	76560	0.96	0.04	0	0.019	74071
Gojace_12-2	Ledine_05	0.96	0.04	0	0.02	90872	0.95	0.05	0	0.026	88825	0.94	0.06	0	0.032	86099
Gojace_12-2	LJ-Dravlje_35	0.95	0.05	0	0.024	52712	0.95	0.05	0	0.026	51995	0.93	0.07	0	0.036	50745
Gojace_12-2	LJ-Dravlje_48	0.96	0.04	0	0.019	88977	0.95	0.05	0	0.026	87057	1	0	0	0	84492
Gojace_12-2	LJ-Dravlje_49	0.97	0.03	0	0.017	56874	0.95	0.05	0	0.026	55895	0.94	0.06	0	0.03	54627
Gojace_12-2	LJ-Gosp_8099	0.95	0.05	0	0.025	91475	0.95	0.05	0	0.026	89573	0.93	0.07	0	0.033	86641
Gojace_12-2	LJ-Hrusica_1008	0.96	0.04	0	0.018	91238	0.95	0.05	0	0.026	89230	0.95	0.05	0	0.026	86607
Gojace_12-2	Rifnik_102	0.97	0.03	0	0.017	89809	0.95	0.05	0	0.026	87771	0.94	0.06	0	0.029	85196
Gojace_12-2	Rifnik_46	0.96	0.04	0	0.019	91231	0.95	0.05	0	0.026	89219	0.93	0.07	0	0.034	86566
Gojace_12-2	Solkan_44	0.95	0.05	0	0.026	78289	0.95	0.05	0	0.026	76784	0.94	0.06	0	0.031	74519
Gojace_12-2	Solkan_47	0.95	0.05	0	0.024	90847	0.95	0.05	0	0.026	88885	0.93	0.07	0	0.037	86155
Gojace_12-2	Solkan_49	0.95	0.05	0	0.026	85069	0.95	0.05	0	0.026	83184	0.93	0.07	0	0.037	80651
Grad-na-Mih_2	CIV_SM-39	0.97	0.03	0	0.014	81424	0.95	0.05	0	0.026	79932	0.96	0.04	0	0.021	77259
Grad-na-Mih_2	FER-75	0.97	0.03	0	0.016	81317	0.95	0.05	0	0.026	79829	0.95	0.05	0	0.023	77189
Grad-na-Mih_6	CIV_SM-2	0.95	0.04	0	0.023	48382	0.95	0.05	0	0.026	47674	0.93	0.06	0	0.033	46684
Ledine_01	CIV_SM-31	0.97	0.03	0	0.015	66112	0.95	0.05	0	0.026	65189	0.95	0.05	0	0.026	63298
Ledine_01	FER-12_C	0.96	0.04	0	0.022	82451	0.95	0.05	0	0.026	80891	0.94	0.06	0	0.032	78262
Ledine_01	LJ-Dravlje_31	0.96	0.04	0	0.022	90080	0.95	0.05	0	0.026	88292	0.93	0.07	0	0.033	85494
Ledine_01	LJ-Dravlje_32	0.96	0.04	0	0.02	90786	0.95	0.05	0	0.026	89038	0.95	0.05	0	0.028	86321
Ledine_01	LJ-Gosp_3115-B	0.97	0.03	0	0.014	29576	0.95	0.05	0	0.026	29275	0.94	0.06	0	0.029	28888
Ledine_01	LJ-Hrusica_1006	0.96	0.04	0	0.02	90607	0.95	0.05	0	0.026	88770	0.95	0.05	0	0.027	86069
Ledine_01	LJ-Hrusica_1010	0.97	0.03	0	0.016	90733	0.95	0.05	0	0.026	88930	0.97	0.03	0	0.016	86313
Ledine_01	Miren_02	0.96	0.04	0	0.018	90890	0.95	0.05	0	0.026	89176	0.94	0.06	0	0.028	86228
Ledine_01	Rifnik_53	0.96	0.04	0	0.021	59962	0.95	0.05	0	0.026	59006	0.93	0.07	0	0.033	57524
Ledine_02	Cam-Cl_23	0.97	0.03	0	0.017	61656	0.95	0.05	0	0.026	60661	0.96	0.04	0	0.02	58937
Ledine_02	FER-12_A	0.96	0.04	0	0.018	51450	0.95	0.05	0	0.026	50664	0.96	0.04	0	0.022	49497
Ledine_02	FER-40	0.96	0.04	0	0.018	45826	0.95	0.05	0	0.026	45217	0.97	0.03	0	0.015	44257
Ledine_02	LJ-Dravlje_02	0.97	0.03	0	0.014	58866	0.95	0.05	0	0.026	58003	0.96	0.04	0	0.02	56318
Ledine_02	LJ-Dravlje_31	0.97	0.03	0	0.014	60087	0.95	0.05	0	0.026	59185	0.97	0.03	0	0.013	57513
Ledine_02	LJ-Dravlje_33	0.96	0.04	0	0.021	58838	0.95	0.05	0	0.026	57896	0.95	0.04	0	0.023	56294
Ledine_02	LJ-Dravlje_48	0.98	0.02	0	0.012	60371	0.95	0.05	0	0.026	59457	0.98	0.02	0	0.012	57754
Ledine_02	LJ-Gosp_3077	0.96	0.04	0	0.018	60936	0.95	0.05	0	0.026	59958	0.95	0.05	0	0.025	58277
Ledine_02	LJ-Hrusica_1005	0.97	0.03	0	0.016	59951	0.95	0.05	0	0.026	59039	0.96	0.04	0	0.02	57356
Ledine_02	Rifnik_87	0.97	0.03	0	0.016	60471	0.95	0.05	0	0.026	59637	0.97	0.03	0	0.017	57839
Ledine_02	Solkan_52-1	0.97	0.03	0	0.014	59468	0.95	0.05	0	0.026	58477	0.96	0.04	0	0.018	56898
Ledine_02	Vrajk-GM_9	0.96	0.04	0	0.018	61638	0.95	0.05	0	0.026	60545	0.96	0.04	0	0.019	58854
Ledine_03	LJ-Dravlje_20	0.96	0.04	0	0.021	91370	0.95	0.05	0	0.026	89709	0.95	0.05	0	0.024	86846
Ledine_03	LJ-Gosp_3074	0.96	0.04	0	0.022	85828	0.95	0.05	0	0.026	84190	0.93	0.07	0	0.035	81543
Ledine_03	LJ-Hrusica_1006	0.97	0.03	0	0.016	90807	0.95	0.05	0	0.026	89057	0.95	0.05	0	0.024	86071
Ledine_03	Miren_08	0.96	0.04	0	0.021	91151	0.95	0.05	0	0.026	89439	0.94	0.06	0	0.028	86635
Ledine_03	Rifnik_82	0.97	0.03	0	0.017	89829	0.95	0.05	0	0.026	88246	0.95	0.05	0	0.025	85462
Ledine_03	Solkan_07	0.95	0.05	0	0.024	64368	0.95	0.05	0	0.026	63244	0.93	0.07	0	0.038	61453
Ledine_03	Solkan_12	0.95	0.05	0	0.024	88322	0.95	0.05	0	0.026	86631	0.93	0.07	0	0.035	83816
Ledine_03	Solkan_13	0.95	0.05	0	0.023	86806	0.95	0.05	0	0.026	85094	0.94	0.06	0	0.028	82442
Ledine_03	Solkan_53	0.96	0.04	0	0.018	54164	0.95	0.05	0	0.026	53230	0.94	0.06	0	0.031	52135
Ledine_04	CIV_SM-20	0.96	0.04	0	0.021	78564	0.95	0.05	0	0.026	77090	0.95	0.05	0	0.023	74695
Ledine_04	CIV_SM-57	0.97	0.03	0	0.015	44267	0.95	0.05	0	0.026	43657	0.97	0.03	0	0.017	42833
Ledine_04	FER-27	0.97	0.03	0	0.017	81345	0.95	0.05	0	0.026	79740	0.95	0.05	0	0.026	77189
Ledine_04	LJ-Dravlje_22	0.95	0.04	0	0.023	88995	0.95	0.05	0	0.026	87204	0.94	0.06	0	0.028	84516
Ledine_04	LJ-Dravlje_29	1	0	0	0	81092	0.95	0.05	0	0.026	79557	0.94	0.06	0	0.03	77072
Ledine_04	LJ-Gosp_3074	0.95	0.05	0	0.023	84267	0.95	0.05	0	0.026	82707	0.93	0.07	0	0.034	80134
Ledine_04	LJ-Hrusica_1004	0.96	0.04	0	0.019	89105	0.95	0.05	0	0.026	87475	0.95	0.05	0	0.025	84616
Ledine_04	LJ-Hrusica_1005	0.96	0.04	0	0.019	87116	0.95	0.05	0	0.026	85511	0.95	0.05	0	0.026	82958
Ledine_04	Rifnik_52	0.96	0.04	0	0.022	77147	0.95	0.05	0	0.026	75621	0.92	0.07	0	0.038	73495
Ledine_04	Solkan_12	0.95	0.05	0	0.024	86823	0.95	0.05	0	0.026	85113	0.94	0.06	0	0.033	82354
Ledine_04	Solkan_20	0.94	0.06	0	0.03	84664	0.95	0.05	0	0.026	82914	0.92	0.08	0	0.041	80214
Ledine_04	Solkan_46	1	0	0	0	86802	0.95	0.05	0	0.026	84948	0.92	0.07	0	0.038	82438
Ledine_05	CIV_SM-27	0.97	0.03	0	0.016	78897	0.95	0.05	0	0.026	77257	0.96	0.04	0	0.021	74715
Ledine_05	LJ-Dravlje_16	0.96	0.04	0	0.021	89598	0.95	0.05	0	0.026	87836	0.94	0.06	0	0.03	85023
Ledine_05	LJ-Dravlje_19	0.97	0.03	0	0.013	91484	0.95	0.05	0	0.026	89719	0.96	0.04	0	0.018	86776
Ledine_05	LJ-Dravlje_31	0.96	0.04	0	0.021	91574	0.95	0.05	0	0.026	89845	0.94	0.06	0	0.029	87040
Ledine_05	LJ-Gosp_3019	0.97	0.03	0	0.017	91657	0.95	0.05	0	0.026	89750	0.96	0.04	0	0.022	87070
Ledine_05	LJ-Gosp_8092-A	0.96	0.04	0	0.019	91336	0.95	0.05	0	0.026	89434	0.93	0.07	0	0.036	86615
Ledine_05	LJ-Gosp_9005	0.97	0.03	0	0.015	85153	0.95	0.05	0	0.026	83281	0.95	0.05	0	0.026	80646
Ledine_05	LJ-Hrusica_1012-1012-1	0.97	0.03	0	0.015	92269	0.95	0.05	0	0.026	90392	0.94	0.05	0	0.028	87612
Ledine_05	Miren_05	0.96	0.04	0	0.021	91263	0.95	0.05	0	0.026	89199	0.94	0.06	0	0.03	86528
Ledine_05	Miren_07	0.97	0.03	0	0.016	91329	0.95	0.05	0	0.026	89262	0.96	0.04	0	0.02	86665
Ledine_05	Solkan_52-1	0.96	0.04	0	0.019	90252	0.95	0.05	0	0.026	88308	0.94	0.06	0	0.03	85597
LJ-Dravlje_01	Cam-Cl_30	0.97	0.03	0	0.017	93022	0.95	0.05	0	0.026	91152	0.97	0.03	0	0.016	88250
LJ-Dravlje_01	LJ-Dravlje_44	0.96	0.04	0	0.02	89204	0.95	0.05	0	0.026	87445	0.97	0.03	0	0.013	84568
LJ-Dravlje_01	LJ-Gosp_8044	0.96	0.04	0	0.019	92173	0.95	0.05	0	0.026	90411	0.95	0.05	0	0.025	87217
LJ-Dravlje_01	LJ-Gosp_8092-A	0.98	0.02	0	0.011	90348	0.95	0.05	0	0.026	88442	0.97	0.03	0	0.017	85631
LJ-Dravlje_01	LJ-Hrusica_1012-1013-2	0.97	0.03	0	0.015	87004	0.95	0.05	0	0.026	85134	0.96	0.04	0	0.022	82658
LJ-Dravlje_01	Miren_05	0.97	0.03	0	0.015	89988	0.95	0.05	0	0.026	88251	0.97	0.03	0	0.015	85398
LJ-Dravlje_01	Rifnik_59	0.97	0.03	0	0.016	91090	0.95	0.05	0	0.026	89425	0.96	0.04	0	0.021	86462
LJ-Dravlje_01	Solkan_07	0.97	0.03	0	0.013	64486	0.95	0.05	0	0.026	63350	0.95	0.05	0	0.023	61641
LJ-Dravlje_01	Solkan_13	0.97	0.03	0	0.016	86960	0.95	0.05	0	0.026	85193	0.97	0.03	0	0.016	82534
LJ-Dravlje_01	Solkan_29	0.96	0.04	0	0.018	91394	0.95	0.05	0	0.026	89551	0.94	0.05	0	0.028	86777
LJ-Dravlje_01	Solkan_31	0.97	0.03	0	0.013	51507	0.95	0.05	0	0.026	50728	0.95	0.05	0	0.024	49697
LJ-Dravlje_01	Vrtovin_04	0.96	0.04	0	0.021	83253	0.95	0.05	0	0.026	81660	0.94	0.06	0	0.031	79037
LJ-Dravlje_02	CIV_SM-33	0.95	0.05	0	0.023	70423	0.95	0.05	0	0.026	69011	0.92	0.08	0	0.039	67154
LJ-Dravlje_02	FER-58	0.96	0.04	0	0.022	82618	0.95	0.05	0	0.026	80854	0.94	0.06	0	0.031	78318
LJ-Dravlje_02	LJ-Dravlje_44	0.96	0.04	0	0.018	86626	0.95	0.05	0	0.026	84760	0.95	0.05	0	0.026	82157
LJ-Dravlje_02	LJ-Gosp_8089	0.96	0.04	0	0.018	85815	0.95	0.05	0	0.026	84175	0.95	0.05	0	0.027	81640
LJ-Dravlje_02	LJ-Hrusica_1003	0.95	0.05	0	0.023	74581	0.95	0.05	0	0.026	73261	0.95	0.05	0	0.027	71088
LJ-Dravlje_02	LJ-Hrusica_1013	0.97	0.03	0	0.016	89239	0.95	0.05	0	0.026	87256	0.97	0.03	0	0.015	84630
LJ-Dravlje_02	Miren_05	0.97	0.03	0	0.017	87232	0.95	0.05	0	0.026	85403	0.96	0.04	0	0.022	82902
LJ-Dravlje_02	Miren_06	0.95	0.05	0	0.024	86514	0.95	0.05	0	0.026	84782	0.93	0.07	0	0.035	82024
LJ-Dravlje_02	Solkan_21	0.95	0.05	0	0.026	78464	0.95	0.05	0	0.026	76887	0.93	0.07	0	0.037	74723
LJ-Dravlje_10	Cam-Cl_32	0.97	0.03	0	0.014	84506	0.95	0.05	0	0.026	82868	0.96	0.04	0	0.018	80155
LJ-Dravlje_10	CIV_SM-43	0.97	0.03	0	0.017	33394	0.95	0.05	0	0.026	33042	0.96	0.04	0	0.018	32499
LJ-Dravlje_10	FER-32	0.96	0.04	0	0.019	77132	0.95	0.05	0	0.026	75735	0.94	0.05	0	0.028	73592
LJ-Dravlje_10	FER-40	1	0	0	0	67205	0.95	0.05	0	0.026	65976	0.96	0.04	0	0.018	64148
LJ-Dravlje_10	FER-56	0.97	0.03	0	0.017	74402	0.95	0.05	0	0.026	72992	0.95	0.05	0	0.025	70735
LJ-Dravlje_10	LJ-Dravlje_25	0.95	0.05	0	0.023	79605	0.95	0.05	0	0.026	78146	0.94	0.06	0	0.029	75585
LJ-Dravlje_10	LJ-Dravlje_32	0.96	0.04	0	0.022	82997	0.95	0.05	0	0.026	81285	0.94	0.06	0	0.03	78665
LJ-Dravlje_10	LJ-Dravlje_42	0.97	0.03	0	0.018	79826	0.95	0.05	0	0.026	78198	0.95	0.05	0	0.026	75847
LJ-Dravlje_10	LJ-Gosp_3006	0.95	0.05	0	0.026	81968	0.95	0.05	0	0.026	80309	0.93	0.07	0	0.037	77884
LJ-Dravlje_10	LJ-Gosp_3017	0.97	0.03	0	0.014	81761	0.95	0.05	0	0.026	80215	0.97	0.03	0	0.017	77630
LJ-Dravlje_10	LJ-Gosp_3074	0.95	0.05	0	0.025	78804	0.95	0.05	0	0.026	77283	0.91	0.08	0	0.044	74932
LJ-Dravlje_10	LJ-Gosp_9002	0.97	0.03	0	0.016	82542	0.95	0.05	0	0.026	80873	0.95	0.05	0	0.027	78250
LJ-Dravlje_10	LJ-Hrusica_1002	1	0	0	0	83790	0.95	0.05	0	0.026	82180	0.95	0.05	0	0.023	79570
LJ-Dravlje_10	Rifnik_86	0.95	0.05	0	0.024	21466	0.95	0.05	0	0.026	21254	0.93	0.07	0	0.035	21153
LJ-Dravlje_10	Solkan_29	0.97	0.03	0	0.017	83303	0.95	0.05	0	0.026	81704	0.94	0.06	0	0.029	79023
LJ-Dravlje_15	LJ-Gosp_8072	0.97	0.03	0	0.013	19637	0.95	0.05	0	0.026	19457	0.96	0.04	0	0.021	19286
LJ-Dravlje_15	LJ-Gosp_9019	0.96	0.04	0	0.02	16810	0.95	0.05	0	0.026	16656	0.93	0.07	0	0.036	16547
LJ-Dravlje_15	Rifnik_44	0.98	0.02	0	0.009	19822	0.95	0.05	0	0.026	19628	0.99	0.01	0	0.006	19451
LJ-Dravlje_15	Vrajk-GM_16	0.96	0.04	0	0.018	20120	0.95	0.05	0	0.026	19939	0.94	0.06	0	0.029	19767
LJ-Dravlje_15	Vrajk-GM_2	0.97	0.03	0	0.014	20241	0.95	0.05	0	0.026	20056	0.96	0.04	0	0.022	19898
LJ-Dravlje_16	Cam-Cl_23	0.97	0.03	0	0.013	91511	0.95	0.05	0	0.026	89584	0.96	0.04	0	0.018	86813
LJ-Dravlje_16	Cam-Cl_36	0.97	0.03	0	0.015	91495	0.95	0.05	0	0.026	89624	0.96	0.04	0	0.021	86832
LJ-Dravlje_16	FER-14	0.97	0.03	0	0.014	78044	0.95	0.05	0	0.026	76620	0.97	0.03	0	0.016	74192
LJ-Dravlje_16	LJ-Dravlje_24	0.96	0.04	0	0.02	88666	0.95	0.05	0	0.026	86707	0.94	0.06	0	0.029	84298
LJ-Dravlje_16	LJ-Dravlje_40	0.97	0.03	0	0.016	81255	0.95	0.05	0	0.026	79644	0.95	0.05	0	0.025	77319
LJ-Dravlje_16	LJ-Gosp_8071	0.96	0.04	0	0.021	89109	0.95	0.05	0	0.026	87335	0.95	0.05	0	0.025	84530
LJ-Dravlje_16	LJ-Gosp_9016	0.98	0.02	0	0.012	86960	0.95	0.05	0	0.026	85211	0.97	0.03	0	0.017	82713
LJ-Dravlje_16	Solkan_51	0.96	0.04	0	0.019	87669	0.95	0.05	0	0.026	85776	0.95	0.05	0	0.026	83230
LJ-Dravlje_43	Cam-Cl_11	0.97	0.03	0	0.015	90997	0.95	0.05	0	0.026	89268	0.97	0.03	0	0.014	86403
LJ-Dravlje_43	Cam-Cl_2	0.97	0.03	0	0.013	90956	0.95	0.05	0	0.026	89305	0.97	0.03	0	0.017	86332
LJ-Dravlje_43	Cam-Cl_4	0.97	0.03	0	0.013	90781	0.95	0.05	0	0.026	89099	0.97	0.03	0	0.014	86175
LJ-Dravlje_43	LJ-Gosp_3115-A	0.96	0.04	0	0.018	87483	0.95	0.05	0	0.026	85862	0.96	0.04	0	0.019	83063
LJ-Dravlje_43	Rifnik_40	0.97	0.03	0	0.017	82848	0.95	0.05	0	0.026	81297	0.96	0.04	0	0.021	78711
LJ-Dravlje_43	Solkan_21	0.97	0.03	0	0.017	79111	0.95	0.05	0	0.026	77449	0.95	0.05	0	0.024	75284
LJ-Dravlje_43	Solkan_29	0.98	0.02	0	0.012	89557	0.95	0.05	0	0.026	87832	0.97	0.03	0	0.017	84940
LJ-Dravlje_18	Cam-Cl_32	0.96	0.04	0	0.019	93341	0.95	0.05	0	0.026	91446	0.95	0.05	0	0.025	88300
LJ-Dravlje_18	Cam-Cl_7	0.97	0.03	0	0.013	93503	0.95	0.05	0	0.026	91601	0.96	0.03	0	0.018	88435
LJ-Dravlje_18	FER-24	0.99	0.01	0	0.007	80778	0.95	0.05	0	0.026	79068	0.97	0.03	0	0.014	76692
LJ-Dravlje_18	LJ-Dravlje_25	0.97	0.03	0	0.016	87332	0.95	0.05	0	0.026	85603	0.95	0.05	0	0.025	82800
LJ-Dravlje_18	LJ-Gosp_3019	0.97	0.03	0	0.017	90564	0.95	0.05	0	0.026	88755	0.96	0.03	0	0.018	85890
LJ-Dravlje_18	LJ-Gosp_3107	0.98	0.02	0	0.008	90710	0.95	0.05	0	0.026	88874	0.98	0.02	0	0.011	85932
LJ-Dravlje_18	LJ-Gosp_8089	0.97	0.03	0	0.016	88221	0.95	0.05	0	0.026	86519	0.95	0.05	0	0.025	83644
LJ-Dravlje_18	LJ-Gosp_8092-A	0.97	0.03	0	0.013	90205	0.95	0.05	0	0.026	88336	0.96	0.04	0	0.021	85452
LJ-Dravlje_18	LJ-Gosp_9016	0.98	0.02	0	0.01	88706	0.95	0.05	0	0.026	86891	0.96	0.04	0	0.019	84262
LJ-Dravlje_18	LJ-Hrusica_1010	0.97	0.03	0	0.016	91128	0.95	0.05	0	0.026	89286	0.96	0.04	0	0.021	86463
LJ-Dravlje_18	LJ-Hrusica_1011	0.97	0.03	0	0.015	89278	0.95	0.05	0	0.026	87443	0.96	0.04	0	0.019	84642
LJ-Dravlje_18	LJ-Hrusica_1012-1012-1	0.97	0.03	0	0.014	91170	0.95	0.05	0	0.026	89207	0.95	0.05	0	0.023	86394
LJ-Dravlje_18	LJ-Hrusica_1012-1013-2	0.97	0.03	0	0.013	86891	0.95	0.05	0	0.026	84863	0.95	0.05	0	0.025	82478
LJ-Dravlje_18	Rifnik_53	0.96	0.04	0	0.021	60146	0.95	0.05	0	0.026	59257	0.94	0.06	0	0.03	57651
LJ-Dravlje_19	Cam-Cl_7	0.98	0.02	0	0.011	93758	0.95	0.05	0	0.026	91990	0.96	0.04	0	0.019	88822
LJ-Dravlje_19	Cam-Cl_8	0.96	0.04	0	0.018	93094	0.95	0.05	0	0.026	91222	0.96	0.04	0	0.02	88200
LJ-Dravlje_19	LJ-Gosp_3015	0.96	0.04	0	0.019	91413	0.95	0.05	0	0.026	89622	0.96	0.04	0	0.019	86682
LJ-Dravlje_19	LJ-Gosp_3017	0.97	0.03	0	0.015	89848	0.95	0.05	0	0.026	88059	0.95	0.05	0	0.024	85085
LJ-Dravlje_19	LJ-Gosp_3111	0.97	0.03	0	0.015	91842	0.95	0.05	0	0.026	90083	0.96	0.04	0	0.022	87021
LJ-Dravlje_19	LJ-Gosp_3123	0.95	0.05	0	0.026	42634	0.95	0.05	0	0.026	42144	0.92	0.08	0	0.038	41331
LJ-Dravlje_19	LJ-Hrusica_1002	0.97	0.03	0	0.016	92481	0.95	0.05	0	0.026	90707	0.96	0.04	0	0.019	87603
LJ-Dravlje_19	Solkan_22	0.96	0.04	0	0.022	51161	0.95	0.05	0	0.026	50566	0.94	0.06	0	0.031	49407
LJ-Dravlje_20	Cam-Cl_4	0.97	0.03	0	0.013	94957	0.95	0.05	0	0.026	93117	0.96	0.04	0	0.02	90129
LJ-Dravlje_20	FER-40	0.98	0.02	0	0.012	75900	0.95	0.05	0	0.026	74520	0.97	0.03	0	0.015	72214
LJ-Dravlje_20	FER-58	0.97	0.03	0	0.013	86050	0.95	0.05	0	0.026	84280	0.95	0.05	0	0.023	81456
LJ-Dravlje_20	LJ-Dravlje_40	0.96	0.04	0	0.019	83923	0.95	0.05	0	0.026	82238	0.95	0.05	0	0.027	79651
LJ-Dravlje_20	LJ-Hrusica_1002	0.97	0.03	0	0.017	93848	0.95	0.05	0	0.026	92069	0.96	0.04	0	0.02	89120
LJ-Dravlje_20	Solkan_49	0.95	0.05	0	0.024	86470	0.95	0.05	0	0.026	84848	0.94	0.06	0	0.032	82253
LJ-Dravlje_22	Cam-Cl_9	0.97	0.03	0	0.015	93704	0.95	0.05	0	0.026	91766	0.96	0.04	0	0.021	88975
LJ-Dravlje_22	CIV_SM-20	0.97	0.03	0	0.016	80571	0.95	0.05	0	0.026	79058	0.94	0.05	0	0.028	76459
LJ-Dravlje_22	FER-19	0.96	0.04	0	0.018	78133	0.95	0.05	0	0.026	76720	0.96	0.04	0	0.02	74196
LJ-Dravlje_22	Grad-na-Mih_2	0.96	0.04	0	0.019	92387	0.95	0.05	0	0.026	90624	0.94	0.06	0	0.028	87666
LJ-Dravlje_22	LJ-Dravlje_34	0.96	0.04	0	0.018	92901	0.95	0.05	0	0.026	91065	0.95	0.05	0	0.025	88216
LJ-Dravlje_22	LJ-Gosp_9002	0.97	0.03	0	0.017	90634	0.95	0.05	0	0.026	88922	0.94	0.05	0	0.028	86101
LJ-Dravlje_22	Rifnik_83	0.96	0.04	0	0.018	90126	0.95	0.05	0	0.026	88416	0.94	0.06	0	0.029	85709
LJ-Dravlje_22	Solkan_01	0.97	0.03	0	0.017	91907	0.95	0.05	0	0.026	90011	0.96	0.04	0	0.021	87185
LJ-Dravlje_22	Solkan_32	0.95	0.05	0	0.025	74631	0.95	0.05	0	0.026	73039	0.94	0.06	0	0.032	71180
LJ-Dravlje_22	Solkan_38	0.96	0.04	0	0.019	91286	0.95	0.05	0	0.026	89603	0.95	0.05	0	0.024	86630
LJ-Dravlje_22	Solkan_42	0.96	0.04	0	0.019	63273	0.95	0.05	0	0.026	62220	0.95	0.05	0	0.028	60555
LJ-Dravlje_23	Rifnik_50	0.95	0.05	0	0.027	88100	0.95	0.05	0	0.026	86288	0.92	0.08	0	0.042	83567
LJ-Dravlje_23	Rifnik_86	0.94	0.06	0	0.028	26544	0.95	0.05	0	0.026	26309	1	0	0	0	25956
LJ-Dravlje_23	Solkan_25	0.94	0.06	0	0.03	88467	0.95	0.05	0	0.026	86660	0.91	0.09	0	0.046	83799
LJ-Dravlje_24	LJ-Dravlje_42	0.96	0.04	0	0.018	86799	0.95	0.05	0	0.026	84973	0.96	0.04	0	0.023	82383
LJ-Dravlje_24	LJ-Dravlje_47	0.95	0.05	0	0.024	89866	0.95	0.05	0	0.026	88051	0.93	0.07	0	0.036	85492
LJ-Dravlje_24	LJ-Hrusica_1005	0.97	0.03	0	0.015	88680	0.95	0.05	0	0.026	86985	0.94	0.06	0	0.028	84318
LJ-Dravlje_24	Miren_05	0.96	0.04	0	0.019	89900	0.95	0.05	0	0.026	87867	0.94	0.06	0	0.03	85333
LJ-Dravlje_24	Rifnik_74	0.97	0.03	0	0.016	90570	0.95	0.05	0	0.026	88680	0.94	0.06	0	0.031	86147
LJ-Dravlje_24	Solkan_06	0.97	0.03	0	0.015	73243	0.95	0.05	0	0.026	71926	0.94	0.06	0	0.028	69891
LJ-Dravlje_24	Solkan_07	0.95	0.05	0	0.027	64150	0.95	0.05	0	0.026	63119	0.93	0.07	0	0.036	61360
LJ-Dravlje_24	Solkan_45	0.97	0.03	0	0.016	20959	0.95	0.05	0	0.026	20806	0.94	0.05	0	0.028	20540
LJ-Dravlje_25	Cam-Cl_20	0.97	0.03	0	0.016	89616	0.95	0.05	0	0.026	87875	0.96	0.04	0	0.02	85078
LJ-Dravlje_25	CIV_SM-27	0.99	0.01	0	0.007	75601	0.95	0.05	0	0.026	73987	0.97	0.03	0	0.015	71810
LJ-Dravlje_25	CIV_SM-44	0.97	0.03	0	0.017	66588	0.95	0.05	0	0.026	65487	0.96	0.04	0	0.018	63821
LJ-Dravlje_25	FER-45	0.98	0.02	0	0.008	79303	0.95	0.05	0	0.026	77644	0.98	0.02	0	0.008	75427
LJ-Dravlje_25	LJ-Hrusica_1012-1013-2	0.97	0.03	0	0.014	84009	0.95	0.05	0	0.026	82248	0.97	0.03	0	0.017	79799
LJ-Dravlje_25	LJ-Hrusica_1013	0.96	0.04	0	0.019	88918	0.95	0.05	0	0.026	87053	0.96	0.04	0	0.02	84253
LJ-Dravlje_25	Rifnik_106	0.96	0.04	0	0.021	87739	0.95	0.05	0	0.026	85739	0.95	0.05	0	0.026	83164
LJ-Dravlje_25	Rifnik_37	0.96	0.04	0	0.021	87620	0.95	0.05	0	0.026	85744	0.94	0.06	0	0.029	83125
LJ-Dravlje_25	Rifnik_74	0.97	0.03	0	0.013	87733	0.95	0.05	0	0.026	85719	0.96	0.04	0	0.023	83043
LJ-Dravlje_25	Solkan_22	0.96	0.04	0	0.02	48766	0.95	0.05	0	0.026	48147	0.94	0.06	0	0.031	47094
LJ-Dravlje_25	Solkan_25	0.95	0.05	0	0.025	84432	0.95	0.05	0	0.026	82732	0.93	0.07	0	0.034	80243
LJ-Dravlje_25	Solkan_47	0.96	0.04	0	0.022	88177	0.95	0.05	0	0.026	86346	0.94	0.06	0	0.032	83669
LJ-Dravlje_25	Solkan_53	0.97	0.03	0	0.017	52116	0.95	0.05	0	0.026	51296	0.94	0.06	0	0.031	50289
LJ-Dravlje_28	Cam-Cl_29	0.96	0.04	0	0.019	93769	0.95	0.05	0	0.026	91955	0.95	0.05	0	0.027	88981
LJ-Dravlje_28	Cam-Cl_7	0.97	0.03	0	0.013	94844	0.95	0.05	0	0.026	93050	0.96	0.04	0	0.021	90068
LJ-Dravlje_28	CIV_SM-44	0.97	0.03	0	0.015	70346	0.95	0.05	0	0.026	69065	0.95	0.05	0	0.025	67266
LJ-Dravlje_28	FER-45	1	0	0	0	83152	0.95	0.05	0	0.026	81382	0.96	0.04	0	0.02	78886
LJ-Dravlje_28	LJ-Dravlje_42	0.97	0.03	0	0.017	87958	0.95	0.05	0	0.026	86168	0.95	0.05	0	0.024	83644
LJ-Dravlje_28	LJ-Dravlje_49	0.96	0.04	0	0.021	58565	0.95	0.05	0	0.026	57620	0.94	0.06	0	0.028	56161
LJ-Dravlje_28	LJ-Gosp_3077	0.96	0.04	0	0.02	92245	0.95	0.05	0	0.026	90415	0.95	0.05	0	0.024	87644
LJ-Dravlje_28	Rifnik_74	0.96	0.04	0	0.018	92034	0.95	0.05	0	0.026	90092	0.94	0.06	0	0.032	87425
LJ-Dravlje_28	Solkan_31	0.97	0.03	0	0.016	52286	0.95	0.05	0	0.026	51619	0.94	0.06	0	0.03	50394
LJ-Dravlje_29	FER-27	0.97	0.03	0	0.014	76734	0.95	0.05	0	0.026	75323	0.94	0.05	0	0.028	73072
LJ-Dravlje_29	FER-40	0.97	0.03	0	0.015	67825	0.95	0.05	0	0.026	66587	1	0	0	0	64859
LJ-Dravlje_29	LJ-Dravlje_32	0.96	0.04	0	0.019	83560	0.95	0.05	0	0.026	81825	0.94	0.06	0	0.028	79154
LJ-Dravlje_29	LJ-Dravlje_35	0.96	0.04	0	0.019	47777	0.95	0.05	0	0.026	47149	0.93	0.07	0	0.036	46114
LJ-Dravlje_29	LJ-Gosp_3006	0.96	0.04	0	0.021	82406	0.95	0.05	0	0.026	80625	0.93	0.07	0	0.035	78223
LJ-Dravlje_29	LJ-Gosp_3019	0.97	0.03	0	0.014	83059	0.95	0.05	0	0.026	81355	0.95	0.05	0	0.023	78702
LJ-Dravlje_29	LJ-Gosp_3065-A	0.95	0.05	0	0.024	78701	0.95	0.05	0	0.026	77190	0.94	0.06	0	0.032	74850
LJ-Dravlje_29	LJ-Gosp_3107	0.97	0.03	0	0.015	83099	0.95	0.05	0	0.026	81380	0.97	0.03	0	0.014	78913
LJ-Dravlje_29	LJ-Gosp_3111	0.96	0.04	0	0.022	83815	0.95	0.05	0	0.026	82037	0.93	0.07	0	0.034	79461
LJ-Dravlje_29	LJ-Gosp_8089	0.97	0.03	0	0.015	81365	0.95	0.05	0	0.026	79678	0.95	0.05	0	0.026	77224
LJ-Dravlje_29	LJ-Gosp_9005	0.95	0.05	0	0.023	78049	0.95	0.05	0	0.026	76449	0.94	0.06	0	0.029	74215
LJ-Dravlje_29	Miren_06	0.95	0.05	0	0.024	81871	0.95	0.05	0	0.026	80316	0.92	0.07	0	0.039	77629
LJ-Dravlje_29	Rifnik_37	0.97	0.03	0	0.016	83119	0.95	0.05	0	0.026	81480	0.95	0.05	0	0.026	78914
LJ-Dravlje_29	Rifnik_94	0.96	0.04	0	0.021	62922	0.95	0.05	0	0.026	61787	0.94	0.06	0	0.029	60111
LJ-Dravlje_29	Rifnik_99	0.95	0.05	0	0.023	80752	0.95	0.05	0	0.026	79104	0.94	0.06	0	0.032	76850
LJ-Dravlje_29	Solkan_25	0.96	0.04	0	0.02	80247	0.95	0.05	0	0.026	78478	0.94	0.06	0	0.031	76268
LJ-Dravlje_29	Solkan_32	0.95	0.05	0	0.025	67975	0.95	0.05	0	0.026	66657	0.94	0.06	0	0.031	64917
LJ-Dravlje_29	Solkan_40	0.94	0.06	0	0.029	24734	0.95	0.05	0	0.026	24468	0.91	0.09	0	0.043	24198
LJ-Dravlje_30	Cam-Cl_28	0.97	0.03	0	0.015	93981	0.95	0.05	0	0.026	92217	0.96	0.04	0	0.021	89219
LJ-Dravlje_30	FER-35	0.96	0.04	0	0.018	80593	0.95	0.05	0	0.026	79034	0.96	0.04	0	0.022	76634
LJ-Dravlje_30	FER-50	0.95	0.05	0	0.023	81336	0.95	0.05	0	0.026	79725	0.93	0.07	0	0.035	76959
LJ-Dravlje_30	LJ-Dravlje_32	0.97	0.03	0	0.016	92811	0.95	0.05	0	0.026	90917	0.94	0.06	0	0.029	88151
LJ-Dravlje_30	LJ-Gosp_8044	0.97	0.03	0	0.016	92898	0.95	0.05	0	0.026	91015	0.94	0.06	0	0.031	88268
LJ-Dravlje_30	Rifnik_74	1	0	0	0	92049	0.95	0.05	0	0.026	89944	0.94	0.06	0	0.031	87269
LJ-Dravlje_30	Solkan_01	0.96	0.04	0	0.019	92626	0.95	0.05	0	0.026	90557	0.94	0.06	0	0.028	87743
LJ-Dravlje_30	Solkan_12	0.96	0.04	0	0.022	89559	0.95	0.05	0	0.026	87682	0.94	0.06	0	0.033	84832
LJ-Dravlje_30	Vrajk-GM_16	0.96	0.04	0	0.02	93861	0.95	0.05	0	0.026	92038	0.94	0.06	0	0.032	89152
LJ-Dravlje_30	Vrajk-GM_5	0.96	0.04	0	0.018	94072	0.95	0.05	0	0.026	92041	0.95	0.05	0	0.026	89320
LJ-Dravlje_31	Cam-Cl_29	0.97	0.03	0	0.016	92854	0.95	0.05	0	0.026	90971	0.96	0.04	0	0.019	88058
LJ-Dravlje_31	Cam-Cl_33	0.97	0.03	0	0.014	93650	0.95	0.05	0	0.026	91958	0.96	0.04	0	0.022	88925
LJ-Dravlje_31	CIV_SM-51	0.98	0.02	0	0.011	22376	0.95	0.05	0	0.026	22080	0.97	0.03	0	0.015	22005
LJ-Dravlje_31	LJ-Dravlje_35	0.95	0.05	0	0.024	53196	0.95	0.05	0	0.026	52386	0.94	0.06	0	0.032	51175
LJ-Dravlje_31	LJ-Gosp_3017	0.97	0.03	0	0.013	89423	0.95	0.05	0	0.026	87606	0.96	0.04	0	0.022	84753
LJ-Dravlje_31	LJ-Gosp_3065-A	0.96	0.04	0	0.019	85399	0.95	0.05	0	0.026	83779	0.94	0.06	0	0.03	81088
LJ-Dravlje_31	LJ-Gosp_8092-A	0.96	0.04	0	0.019	90429	0.95	0.05	0	0.026	88542	0.94	0.06	0	0.032	85617
LJ-Dravlje_31	Miren_06	0.96	0.04	0	0.021	89337	0.95	0.05	0	0.026	87630	0.92	0.07	0	0.039	84602
LJ-Dravlje_31	Rifnik_98	0.96	0.04	0	0.021	92136	0.95	0.05	0	0.026	90368	0.93	0.07	0	0.033	87440
LJ-Dravlje_31	Vrajk-GM_1	0.96	0.04	0	0.022	92620	0.95	0.05	0	0.026	90740	0.92	0.07	0	0.039	87785
LJ-Dravlje_31	Vrtovin_04	0.97	0.03	0	0.017	83313	0.95	0.05	0	0.026	81666	0.94	0.06	0	0.029	79122
LJ-Dravlje_32	Cam-Cl_29	0.97	0.03	0	0.013	93665	0.95	0.05	0	0.026	91776	0.97	0.03	0	0.015	88864
LJ-Dravlje_32	Cam-Cl_34	0.96	0.04	0	0.021	94252	0.95	0.05	0	0.026	92516	0.95	0.05	0	0.024	89366
LJ-Dravlje_32	Cam-Cl_36	0.97	0.03	0	0.018	94458	0.95	0.05	0	0.026	92552	0.95	0.05	0	0.026	89509
LJ-Dravlje_32	Cam-Cl_7	0.97	0.03	0	0.014	94723	0.95	0.05	0	0.026	92703	0.96	0.04	0	0.018	89737
LJ-Dravlje_32	FER-19	0.97	0.03	0	0.015	78468	0.95	0.05	0	0.026	76993	0.95	0.05	0	0.026	74497
LJ-Dravlje_32	LJ-Dravlje_40	0.96	0.04	0	0.018	83673	0.95	0.05	0	0.026	81962	0.96	0.04	0	0.022	79333
LJ-Dravlje_32	LJ-Gosp_8071	0.96	0.04	0	0.02	91714	0.95	0.05	0	0.026	89926	0.94	0.06	0	0.029	86931
LJ-Dravlje_32	LJ-Gosp_9002	0.96	0.04	0	0.019	91324	0.95	0.05	0	0.026	89309	0.94	0.06	0	0.03	86384
LJ-Dravlje_32	LJ-Hrusica_1002	0.96	0.04	0	0.019	93286	0.95	0.05	0	0.026	91430	0.96	0.04	0	0.022	88509
LJ-Dravlje_32	LJ-Hrusica_1011	1	0	0	0	90140	0.95	0.05	0	0.026	88317	0.94	0.06	0	0.028	85565
LJ-Dravlje_32	Rifnik_30	0.97	0.03	0	0.016	89706	0.95	0.05	0	0.026	87860	0.95	0.05	0	0.027	84973
LJ-Dravlje_32	Solkan_40	0.97	0.03	0	0.016	29673	0.95	0.05	0	0.026	29358	0.95	0.05	0	0.026	28927
LJ-Dravlje_33	FER-20A	0.97	0.03	0	0.014	76373	0.95	0.05	0	0.026	74852	0.95	0.05	0	0.028	72780
LJ-Dravlje_33	FER-32	0.96	0.04	0	0.018	81954	0.95	0.05	0	0.026	80276	0.95	0.05	0	0.027	77809
LJ-Dravlje_33	FER-56	0.97	0.03	0	0.015	78624	0.95	0.05	0	0.026	77242	0.96	0.04	0	0.019	74725
LJ-Dravlje_33	LJ-Dravlje_48	0.96	0.04	0	0.019	87621	0.95	0.05	0	0.026	85802	0.94	0.06	0	0.032	83248
LJ-Dravlje_33	LJ-Gosp_3006	0.95	0.05	0	0.026	87528	0.95	0.05	0	0.026	85765	0.93	0.07	0	0.036	83247
LJ-Dravlje_33	LJ-Gosp_3017	0.97	0.03	0	0.014	87039	0.95	0.05	0	0.026	85403	0.94	0.06	0	0.03	82552
LJ-Dravlje_33	LJ-Gosp_3065-A	0.95	0.05	0	0.025	83283	0.95	0.05	0	0.026	81637	0.94	0.06	0	0.031	79122
LJ-Dravlje_33	LJ-Gosp_8022	0.95	0.05	0	0.027	87338	0.95	0.05	0	0.026	85622	0.92	0.08	0	0.039	82954
LJ-Dravlje_33	LJ-Gosp_8071	0.97	0.03	0	0.017	88367	0.95	0.05	0	0.026	86675	0.95	0.05	0	0.025	83914
LJ-Dravlje_33	Rifnik_105	0.97	0.03	0	0.017	79171	0.95	0.05	0	0.026	77620	0.93	0.07	0	0.037	75509
LJ-Dravlje_33	Rifnik_92	0.95	0.05	0	0.023	86218	0.95	0.05	0	0.026	84505	0.94	0.06	0	0.032	81896
LJ-Dravlje_33	Rifnik_94	0.96	0.04	0	0.018	66769	0.95	0.05	0	0.026	65715	0.94	0.06	0	0.03	63664
LJ-Dravlje_33	Rifnik_99	0.97	0.03	0	0.013	85425	0.95	0.05	0	0.026	83683	0.94	0.06	0	0.029	81258
LJ-Dravlje_33	Solkan_42	0.95	0.05	0	0.025	60792	0.95	0.05	0	0.026	59856	0.93	0.07	0	0.035	58411
LJ-Dravlje_34	Cam-Cl_28	0.96	0.04	0	0.018	95127	0.95	0.05	0	0.026	93254	0.96	0.04	0	0.021	90179
LJ-Dravlje_34	Cam-Cl_4	0.98	0.02	0	0.012	95580	0.95	0.05	0	0.026	93600	0.97	0.03	0	0.017	90614
LJ-Dravlje_34	FER-14	0.96	0.04	0	0.02	80921	0.95	0.05	0	0.026	79400	0.95	0.04	0	0.023	76671
LJ-Dravlje_34	FER-24	0.97	0.03	0	0.013	82120	0.95	0.05	0	0.026	80597	0.97	0.03	0	0.015	77975
LJ-Dravlje_34	FER-35	0.96	0.03	0	0.018	81706	0.95	0.05	0	0.026	80189	0.96	0.04	0	0.019	77706
LJ-Dravlje_34	LJ-Dravlje_44	0.99	0.01	0	0.007	90881	0.95	0.05	0	0.026	89194	0.98	0.02	0	0.01	86228
LJ-Dravlje_34	LJ-Gosp_3015	0.97	0.03	0	0.014	93248	0.95	0.05	0	0.026	91372	0.96	0.04	0	0.019	88410
LJ-Dravlje_34	LJ-Gosp_3087	0.96	0.04	0	0.02	92155	0.95	0.05	0	0.026	90416	0.95	0.05	0	0.027	87505
LJ-Dravlje_34	LJ-Gosp_8031-A	0.96	0.04	0	0.022	91760	0.95	0.05	0	0.026	89877	0.93	0.07	0	0.034	87094
LJ-Dravlje_34	LJ-Gosp_8092-A	0.97	0.03	0	0.016	92367	0.95	0.05	0	0.026	90489	0.95	0.05	0	0.026	87554
LJ-Dravlje_34	Miren_08	0.97	0.03	0	0.017	93555	0.95	0.05	0	0.026	91730	0.95	0.05	0	0.024	88811
LJ-Dravlje_34	Rifnik_44	0.96	0.04	0	0.019	93855	0.95	0.05	0	0.026	92044	0.96	0.04	0	0.022	89078
LJ-Dravlje_34	Solkan_23	0.97	0.03	0	0.016	86396	0.95	0.05	0	0.026	84632	0.95	0.05	0	0.026	82026
LJ-Dravlje_35	Cam-Cl_28	0.97	0.02	0	0.013	54772	0.95	0.05	0	0.026	53959	0.95	0.05	0	0.024	52680
LJ-Dravlje_35	CIV_SM-20	0.97	0.03	0	0.017	45279	0.95	0.05	0	0.026	44742	0.95	0.05	0	0.025	43861
LJ-Dravlje_35	CIV_SM-21	0.95	0.05	0	0.023	45915	0.95	0.05	0	0.026	45226	0.94	0.06	0	0.029	44379
LJ-Dravlje_35	FER-19	0.96	0.04	0	0.022	43262	0.95	0.05	0	0.026	42676	0.93	0.07	0	0.037	41890
LJ-Dravlje_35	LJ-Dravlje_36	0.96	0.04	0	0.021	53391	0.95	0.05	0	0.026	52585	0.94	0.06	0	0.031	51327
LJ-Dravlje_35	LJ-Gosp_3064	0.96	0.04	0	0.019	54150	0.95	0.05	0	0.026	53324	0.95	0.05	0	0.026	52098
LJ-Dravlje_35	LJ-Gosp_3111	0.96	0.04	0	0.021	54330	0.95	0.05	0	0.026	53522	0.95	0.05	0	0.024	52248
LJ-Dravlje_35	LJ-Hrusica_1010	0.96	0.04	0	0.018	54019	0.95	0.05	0	0.026	53183	0.95	0.05	0	0.023	51984
LJ-Dravlje_35	Rifnik_76	0.95	0.04	0	0.023	54267	0.95	0.05	0	0.026	53430	0.93	0.07	0	0.035	52208
LJ-Dravlje_35	Rifnik_86	0.96	0.04	0	0.018	9061	0.95	0.05	0	0.026	8965	0.91	0.09	0	0.044	9023
LJ-Dravlje_35	Vrajk-GM_14	0.97	0.03	0	0.016	54848	0.95	0.05	0	0.026	53981	0.95	0.05	0	0.027	52681
LJ-Dravlje_36	LJ-Dravlje_40	0.95	0.05	0	0.024	82615	0.95	0.05	0	0.026	80989	0.94	0.06	0	0.032	78414
LJ-Dravlje_36	Miren_01	0.97	0.03	0	0.014	90664	0.95	0.05	0	0.026	88904	0.95	0.05	0	0.025	86078
LJ-Dravlje_36	Miren_05	0.96	0.04	0	0.019	89639	0.95	0.05	0	0.026	87809	0.95	0.05	0	0.026	85139
LJ-Dravlje_36	Solkan_20	0.96	0.04	0	0.019	85874	0.95	0.05	0	0.026	84040	0.94	0.06	0	0.031	81329
LJ-Dravlje_36	Solkan_46	0.95	0.05	0	0.024	88149	0.95	0.05	0	0.026	86360	0.93	0.07	0	0.033	83666
LJ-Dravlje_36	Solkan_49	0.96	0.04	0	0.019	85275	0.95	0.05	0	0.026	83399	0.93	0.07	0	0.037	80869
LJ-Dravlje_36	Solkan_50	0.95	0.05	0	0.026	67651	0.95	0.05	0	0.026	66521	0.92	0.08	0	0.04	64514
LJ-Dravlje_38	Cam-Cl_12	0.98	0.02	0	0.011	93583	0.95	0.05	0	0.026	91598	0.97	0.03	0	0.013	88826
LJ-Dravlje_38	Cam-Cl_26	1	0	0	0	72971	0.95	0.05	0	0.026	71482	0.98	0.02	0	0.011	69475
LJ-Dravlje_38	Cam-Cl_32	0.97	0.03	0	0.017	93456	0.95	0.05	0	0.026	91546	0.97	0.03	0	0.016	88689
LJ-Dravlje_38	FER-12_A	0.97	0.03	0	0.017	79388	0.95	0.05	0	0.026	77984	0.96	0.04	0	0.021	75344
LJ-Dravlje_38	FER-45	0.97	0.03	0	0.015	82022	0.95	0.05	0	0.026	80424	0.98	0.02	0	0.012	77935
LJ-Dravlje_38	LJ-Dravlje_47	0.96	0.04	0	0.018	90470	0.95	0.05	0	0.026	88606	0.95	0.05	0	0.028	85938
LJ-Dravlje_38	LJ-Gosp_3107	0.96	0.04	0	0.018	90804	0.95	0.05	0	0.026	89005	0.97	0.03	0	0.017	86313
LJ-Dravlje_38	LJ-Gosp_8071	0.97	0.03	0	0.015	91006	0.95	0.05	0	0.026	89100	0.96	0.04	0	0.023	86459
LJ-Dravlje_38	LJ-Gosp_9005	0.96	0.04	0	0.019	84571	0.95	0.05	0	0.026	82851	0.95	0.05	0	0.027	80217
LJ-Dravlje_38	LJ-Hrusica_1004	0.97	0.03	0	0.015	91342	0.95	0.05	0	0.026	89420	0.96	0.04	0	0.02	86786
LJ-Dravlje_38	LJ-Hrusica_1005	0.96	0.04	0	0.019	89161	0.95	0.05	0	0.026	87518	0.95	0.05	0	0.026	84887
LJ-Dravlje_38	Miren_06	0.96	0.04	0	0.022	89658	0.95	0.05	0	0.026	87865	0.95	0.05	0	0.027	84979
LJ-Dravlje_38	Rifnik_40	0.97	0.03	0	0.017	84856	0.95	0.05	0	0.026	83269	0.96	0.04	0	0.022	80569
LJ-Dravlje_40	Cam-Cl_29	0.97	0.03	0	0.016	84565	0.95	0.05	0	0.026	82859	0.96	0.04	0	0.022	80236
LJ-Dravlje_40	CIV_SM-30	0.96	0.04	0	0.022	61402	0.95	0.05	0	0.026	60355	0.93	0.07	0	0.035	58734
LJ-Dravlje_40	CIV_SM-52	0.97	0.03	0	0.015	4137	0.95	0.05	0	0.026	4108	0.96	0.04	0	0.023	4138
LJ-Dravlje_40	LJ-Gosp_3111	0.96	0.04	0	0.02	83840	0.95	0.05	0	0.026	82169	0.94	0.06	0	0.03	79646
LJ-Dravlje_40	LJ-Gosp_8092-A	0.95	0.05	0	0.023	82953	0.95	0.05	0	0.026	81304	0.94	0.06	0	0.029	78736
LJ-Dravlje_40	LJ-Hrusica_1005	0.97	0.03	0	0.015	81913	0.95	0.05	0	0.026	80421	0.96	0.04	0	0.021	77746
LJ-Dravlje_40	LJ-Hrusica_1008	0.96	0.04	0	0.019	84207	0.95	0.05	0	0.026	82643	1	0	0	0	79967
LJ-Dravlje_40	Solkan_22	0.95	0.05	0	0.023	45058	0.95	0.05	0	0.026	44521	0.94	0.06	0	0.03	43600
LJ-Dravlje_41	LJ-Gosp_8093	0.95	0.05	0	0.028	79296	0.95	0.05	0	0.026	77768	0.93	0.07	0	0.038	75532
LJ-Dravlje_41	Solkan_37	0.96	0.04	0	0.022	71040	0.95	0.05	0	0.026	69717	0.93	0.07	0	0.033	67698
LJ-Dravlje_41	Solkan_47	0.96	0.04	0	0.018	79622	0.95	0.05	0	0.026	77916	0.94	0.06	0	0.028	75752
LJ-Dravlje_41	Vrajk-GM_5	0.96	0.04	0	0.02	79986	0.95	0.05	0	0.026	78492	0.93	0.07	0	0.034	76149
LJ-Dravlje_42	CIV_SM-55	0.95	0.05	0	0.026	4257	0.95	0.05	0	0.026	4244	0.95	0.05	0	0.026	4243
LJ-Dravlje_42	LJ-Gosp_8077	0.97	0.03	0	0.015	86699	0.95	0.05	0	0.026	84851	0.96	0.04	0	0.021	82314
LJ-Dravlje_42	LJ-Gosp_8092-A	0.97	0.03	0	0.015	87203	0.95	0.05	0	0.026	85320	0.96	0.04	0	0.019	82742
LJ-Dravlje_42	LJ-Gosp_8093	0.96	0.04	0	0.021	87957	0.95	0.05	0	0.026	86283	0.95	0.05	0	0.028	83535
LJ-Dravlje_42	Rifnik_68	0.97	0.03	0	0.014	87521	0.95	0.05	0	0.026	85866	0.96	0.04	0	0.021	83082
LJ-Dravlje_42	Solkan_38	0.96	0.04	0	0.019	87741	0.95	0.05	0	0.026	85875	0.95	0.05	0	0.027	83324
LJ-Dravlje_42	Solkan_42	0.96	0.04	0	0.022	60820	0.95	0.05	0	0.026	59843	0.94	0.06	0	0.032	58319
LJ-Dravlje_42	Solkan_52-1	0.98	0.02	0	0.011	85971	0.95	0.05	0	0.026	84103	0.97	0.03	0	0.017	81532
LJ-Dravlje_42	Solkan_53	0.96	0.04	0	0.018	52635	0.95	0.05	0	0.026	51769	0.94	0.06	0	0.033	50725
LJ-Dravlje_44	FER-14	0.98	0.02	0	0.009	78533	0.95	0.05	0	0.026	77002	0.98	0.02	0	0.008	74615
LJ-Dravlje_44	LJ-Gosp_3156	0.96	0.03	0	0.018	86881	0.95	0.05	0	0.026	85243	0.95	0.05	0	0.027	82553
LJ-Dravlje_44	LJ-Gosp_8089	0.97	0.03	0	0.016	87207	0.95	0.05	0	0.026	85513	0.96	0.04	0	0.022	82745
LJ-Dravlje_44	LJ-Gosp_9005	0.96	0.03	0	0.018	83744	0.95	0.05	0	0.026	81996	0.97	0.03	0	0.016	79412
LJ-Dravlje_44	LJ-Hrusica_1004	0.97	0.03	0	0.013	89749	0.95	0.05	0	0.026	88182	0.98	0.02	0	0.01	85233
LJ-Dravlje_44	Rifnik_102	0.97	0.03	0	0.017	89234	0.95	0.05	0	0.026	87689	0.96	0.04	0	0.019	84674
LJ-Dravlje_44	Rifnik_40	0.97	0.03	0	0.016	83702	0.95	0.05	0	0.026	82123	0.96	0.04	0	0.02	79342
LJ-Dravlje_44	Rifnik_43	0.97	0.03	0	0.014	81317	0.95	0.05	0	0.026	79709	0.97	0.03	0	0.015	77134
LJ-Dravlje_44	Rifnik_49	0.97	0.03	0	0.013	87280	0.95	0.05	0	0.026	85507	0.97	0.03	0	0.017	82760
LJ-Dravlje_44	Rifnik_70	0.98	0.02	0	0.01	90036	0.95	0.05	0	0.026	88336	0.98	0.02	0	0.012	85448
LJ-Dravlje_44	Solkan_21	0.98	0.02	0	0.01	79778	0.95	0.05	0	0.026	78125	0.96	0.04	0	0.021	75772
LJ-Dravlje_45	LJ-Gosp_9016	0.97	0.03	0	0.015	87281	0.95	0.05	0	0.026	85428	0.96	0.04	0	0.021	82834
LJ-Dravlje_45	LJ-Hrusica_1009	0.96	0.04	0	0.018	78016	0.95	0.05	0	0.026	76584	0.96	0.04	0	0.02	74300
LJ-Dravlje_45	Miren_07	0.96	0.04	0	0.021	88562	0.95	0.05	0	0.026	86642	0.94	0.05	0	0.028	84101
LJ-Dravlje_45	Rifnik_43	0.96	0.04	0	0.019	80766	0.95	0.05	0	0.026	79139	0.94	0.06	0	0.03	76728
LJ-Dravlje_45	Rifnik_49	0.97	0.03	0	0.016	86905	0.95	0.05	0	0.026	84905	0.94	0.06	0	0.029	82499
LJ-Dravlje_45	Rifnik_99	0.95	0.05	0	0.025	86252	0.95	0.05	0	0.026	84631	0.93	0.07	0	0.037	82079
LJ-Dravlje_45	Solkan_09-B	0.96	0.04	0	0.022	87460	0.95	0.05	0	0.026	85819	0.93	0.07	0	0.036	83030
LJ-Dravlje_45	Solkan_12	0.97	0.03	0	0.015	86888	0.95	0.05	0	0.026	85176	0.96	0.04	0	0.022	82379
LJ-Dravlje_47	CIV_SM-51	0.96	0.04	0	0.022	22338	0.95	0.05	0	0.026	22065	0.94	0.06	0	0.032	22011
LJ-Dravlje_47	FER-11	0.95	0.05	0	0.024	78885	0.95	0.05	0	0.026	77270	0.92	0.08	0	0.042	75011
LJ-Dravlje_48	Cam-Cl_15	0.97	0.03	0	0.015	92604	0.95	0.05	0	0.026	90633	0.97	0.03	0	0.016	87706
LJ-Dravlje_48	Grad-na-Mih_2	0.94	0.06	0	0.028	91356	0.95	0.05	0	0.026	89435	0.92	0.08	0	0.039	86582
LJ-Dravlje_48	LJ-Gosp_3055	0.95	0.04	0	0.023	88828	0.95	0.05	0	0.026	87006	0.94	0.06	0	0.03	84252
LJ-Dravlje_48	LJ-Gosp_3114	0.95	0.05	0	0.027	91211	0.95	0.05	0	0.026	89505	0.92	0.08	0	0.043	86647
LJ-Dravlje_48	LJ-Gosp_3121	0.96	0.04	0	0.021	55329	0.95	0.05	0	0.026	54454	0.94	0.06	0	0.028	53193
LJ-Dravlje_48	Miren_08	0.96	0.04	0	0.018	90950	0.95	0.05	0	0.026	89296	0.94	0.06	0	0.03	86401
LJ-Dravlje_48	Rifnik_74	0.95	0.05	0	0.025	90502	0.95	0.05	0	0.026	88628	0.93	0.07	0	0.035	85890
LJ-Dravlje_48	Solkan_23	0.96	0.04	0	0.02	84149	0.95	0.05	0	0.026	82559	0.94	0.06	0	0.032	80011
LJ-Dravlje_49	FER-37	0.97	0.03	0	0.016	45507	0.95	0.05	0	0.026	44985	0.96	0.04	0	0.018	43912
LJ-Dravlje_49	LJ-Gosp_3065-A	0.97	0.03	0	0.017	54103	0.95	0.05	0	0.026	53278	0.94	0.06	0	0.03	51906
LJ-Dravlje_49	LJ-Gosp_3156	0.96	0.04	0	0.02	56296	0.95	0.05	0	0.026	55478	0.96	0.04	0	0.021	54064
LJ-Dravlje_49	LJ-Gosp_8031-B	0.96	0.04	0	0.02	58486	0.95	0.05	0	0.026	57528	0.95	0.05	0	0.026	56095
LJ-Dravlje_49	Rifnik_06	0.96	0.04	0	0.018	58055	0.95	0.05	0	0.026	57165	0.94	0.06	0	0.028	55717
LJ-Dravlje_49	Rifnik_37	0.96	0.04	0	0.02	58338	0.95	0.05	0	0.026	57409	0.93	0.07	0	0.034	55892
LJ-Dravlje_49	Rifnik_84	0.97	0.03	0	0.014	28950	0.95	0.05	0	0.026	28682	0.95	0.05	0	0.025	28282
LJ-Dravlje_49	Solkan_07	0.95	0.05	0	0.024	35461	0.95	0.05	0	0.026	35048	0.94	0.06	0	0.031	34464
LJ-Dravlje_49	Solkan_20	0.95	0.05	0	0.025	54344	0.95	0.05	0	0.026	53519	0.94	0.06	0	0.031	52206
LJ-Dravlje_49	Solkan_41	0.97	0.03	0	0.017	32481	0.95	0.05	0	0.026	32150	0.96	0.04	0	0.022	31706
LJ-Gosp_3006	LJ-Gosp_8077	0.97	0.03	0	0.016	89263	0.95	0.05	0	0.026	87385	0.95	0.05	0	0.023	84751
LJ-Gosp_3006	LJ-Gosp_9019	0.95	0.05	0	0.026	83907	0.95	0.05	0	0.026	82303	0.91	0.08	0	0.044	79633
LJ-Gosp_3006	Rifnik_52	0.95	0.05	0	0.023	78273	0.95	0.05	0	0.026	76770	0.93	0.07	0	0.035	74603
LJ-Gosp_3015	Cam-Cl_2	0.97	0.03	0	0.015	94301	0.95	0.05	0	0.026	92512	0.97	0.03	0	0.016	89453
LJ-Gosp_3015	LJ-Gosp_8020	1	0	0	0	92229	0.95	0.05	0	0.026	90284	0.95	0.05	0	0.026	87574
LJ-Gosp_3015	LJ-Gosp_8092-A	0.96	0.04	0	0.018	91254	0.95	0.05	0	0.026	89370	0.96	0.04	0	0.018	86381
LJ-Gosp_3015	Rifnik_49	0.97	0.03	0	0.013	89143	0.95	0.05	0	0.026	87205	0.96	0.04	0	0.021	84529
LJ-Gosp_3015	Rifnik_52	0.96	0.04	0	0.02	79148	0.95	0.05	0	0.026	77625	0.94	0.06	0	0.032	75411
LJ-Gosp_3015	Vrajk-GM_4	0.97	0.03	0	0.017	82925	0.95	0.05	0	0.026	81213	0.96	0.04	0	0.018	78768
LJ-Gosp_3017	Cam-Cl_7	0.97	0.03	0	0.016	92229	0.95	0.05	0	0.026	90500	0.97	0.03	0	0.017	87531
LJ-Gosp_3017	FER-12_A	0.96	0.04	0	0.019	79062	0.95	0.05	0	0.026	77695	0.95	0.05	0	0.025	75006
LJ-Gosp_3017	Grad-na-Mih_3	0.97	0.03	0	0.015	92000	0.95	0.05	0	0.026	90247	1	0	0	0	87245
LJ-Gosp_3017	LJ-Hrusica_1004	1	0	0	0	90179	0.95	0.05	0	0.026	88488	0.96	0.04	0	0.021	85567
LJ-Gosp_3017	Rifnik_102	0.97	0.03	0	0.015	89441	0.95	0.05	0	0.026	87735	0.96	0.04	0	0.02	84992
LJ-Gosp_3017	Solkan_46	0.97	0.03	0	0.015	87891	0.95	0.05	0	0.026	86052	0.97	0.03	0	0.017	83324
LJ-Gosp_3017	Vrajk-GM_2	0.97	0.03	0	0.014	92032	0.95	0.05	0	0.026	90157	0.95	0.04	0	0.023	87319
LJ-Gosp_3017	Vrajk-GM_7	0.95	0.05	0	0.023	90281	0.95	0.05	0	0.026	88473	0.94	0.06	0	0.029	85504
LJ-Gosp_3019	CIV_SM-44	0.96	0.04	0	0.019	69835	0.95	0.05	0	0.026	68411	0.96	0.04	0	0.021	66661
LJ-Gosp_3019	CIV_SM-54	0.98	0.02	0	0.011	56126	0.95	0.05	0	0.026	55230	0.98	0.02	0	0.012	53979
LJ-Gosp_3019	FER-14	0.99	0.01	0	0.004	79665	0.95	0.05	0	0.026	78160	0.97	0.03	0	0.013	75562
LJ-Gosp_3019	FER-57	0.96	0.04	0	0.018	80040	0.95	0.05	0	0.026	78530	0.95	0.05	0	0.024	75995
LJ-Gosp_3019	Rifnik_21	0.97	0.03	0	0.013	92232	0.95	0.05	0	0.026	90273	0.96	0.04	0	0.018	87326
LJ-Gosp_3027	CIV_SM-30	0.96	0.04	0	0.021	62150	0.95	0.05	0	0.026	61017	0.94	0.06	0	0.029	59475
LJ-Gosp_3027	FER-55	0.96	0.04	0	0.02	68563	0.95	0.05	0	0.026	67457	0.93	0.07	0	0.033	65487
LJ-Gosp_3027	LJ-Gosp_3077	0.95	0.05	0	0.023	84204	0.95	0.05	0	0.026	82419	0.94	0.06	0	0.032	79953
LJ-Gosp_3027	LJ-Gosp_3107	0.98	0.02	0	0.012	83982	0.95	0.05	0	0.026	82209	0.95	0.05	0	0.023	79788
LJ-Gosp_3027	LJ-Gosp_9021	0.95	0.04	0	0.023	84372	0.95	0.05	0	0.026	82405	0.94	0.06	0	0.032	79995
LJ-Gosp_3027	Rifnik_44	0.96	0.04	0	0.019	84604	0.95	0.05	0	0.026	82907	0.95	0.05	0	0.025	80299
LJ-Gosp_3027	Rifnik_82	0.96	0.04	0	0.018	83500	0.95	0.05	0	0.026	81654	0.93	0.07	0	0.035	79237
LJ-Gosp_3027	Rifnik_88	0.96	0.04	0	0.02	85080	0.95	0.05	0	0.026	83253	0.94	0.06	0	0.028	80652
LJ-Gosp_3027	Rifnik_94	0.95	0.05	0	0.025	63507	0.95	0.05	0	0.026	62417	0.93	0.07	0	0.038	60664
LJ-Gosp_3027	Solkan_42	0.96	0.04	0	0.023	57606	0.95	0.05	0	0.026	56727	0.94	0.06	0	0.028	55197
LJ-Gosp_3041	CIV_SM-52	0.96	0.04	0	0.019	4977	0.95	0.05	0	0.026	4959	0.96	0.04	0	0.023	4970
LJ-Gosp_3041	FER-37	0.99	0.01	0	0.006	75387	0.95	0.05	0	0.026	74040	0.97	0.03	0	0.015	71648
LJ-Gosp_3041	FER-58	0.96	0.04	0	0.02	83523	0.95	0.05	0	0.026	81745	0.96	0.04	0	0.02	79147
LJ-Gosp_3041	LJ-Gosp_8031-A	0.95	0.05	0	0.023	88573	0.95	0.05	0	0.026	86810	0.93	0.07	0	0.034	84132
LJ-Gosp_3041	LJ-Gosp_8108	0.96	0.04	0	0.019	89636	0.95	0.05	0	0.026	87758	0.94	0.06	0	0.031	85030
LJ-Gosp_3041	LJ-Gosp_9016	0.97	0.03	0	0.014	87593	0.95	0.05	0	0.026	85790	0.96	0.04	0	0.018	83185
LJ-Gosp_3041	Vrajk-GM_4	0.97	0.03	0	0.017	80951	0.95	0.05	0	0.026	79374	0.95	0.05	0	0.026	76996
LJ-Gosp_3042	Rifnik_46	0.95	0.05	0	0.024	95037	0.95	0.05	0	0.026	92891	0.93	0.07	0	0.035	90052
LJ-Gosp_3042	Rifnik_87	0.95	0.04	0	0.023	92448	0.95	0.05	0	0.026	90559	0.93	0.07	0	0.036	87731
LJ-Gosp_3053	LJ-Gosp_9001	0.97	0.03	0	0.016	53660	0.95	0.05	0	0.026	52871	0.95	0.05	0	0.026	51651
LJ-Gosp_3053	Rifnik_35	0.96	0.04	0	0.019	45393	0.95	0.05	0	0.026	44793	1	0	0	0	43841
LJ-Gosp_3053	Rifnik_74	0.95	0.04	0	0.023	87750	0.95	0.05	0	0.026	85978	0.92	0.08	0	0.04	83374
LJ-Gosp_3053	Solkan_53	0.95	0.05	0	0.025	52382	0.95	0.05	0	0.026	51635	0.92	0.08	0	0.04	50513
LJ-Gosp_3055	Cam-Cl_33	0.97	0.03	0	0.014	91596	0.95	0.05	0	0.026	89734	0.96	0.04	0	0.018	87024
LJ-Gosp_3055	Cam-Cl_8	0.97	0.03	0	0.014	91210	0.95	0.05	0	0.026	89413	0.96	0.04	0	0.022	86622
LJ-Gosp_3055	LJ-Gosp_3111	0.97	0.03	0	0.016	90354	0.95	0.05	0	0.026	88450	0.94	0.06	0	0.03	85617
LJ-Gosp_3055	LJ-Gosp_9021	0.96	0.04	0	0.019	90092	0.95	0.05	0	0.026	88176	0.93	0.06	0	0.033	85478
LJ-Gosp_3055	LJ-Hrusica_1004	0.96	0.04	0	0.018	89825	0.95	0.05	0	0.026	88009	0.94	0.06	0	0.03	85220
LJ-Gosp_3055	Rifnik_96	0.96	0.04	0	0.023	89686	0.95	0.05	0	0.026	87736	0.93	0.07	0	0.033	85006
LJ-Gosp_3056	CIV_SM-52	0.97	0.03	0	0.016	5399	0.95	0.05	0	0.026	5388	0.94	0.05	0	0.028	5390
LJ-Gosp_3056	Rifnik_97	0.96	0.04	0	0.02	89165	0.95	0.05	0	0.026	87499	0.94	0.06	0	0.03	84667
LJ-Gosp_3056	Solkan_49	0.96	0.04	0	0.02	86828	0.95	0.05	0	0.026	85065	0.94	0.06	0	0.032	82370
LJ-Gosp_3064	CIV_SM-31	0.97	0.03	0	0.015	67076	0.95	0.05	0	0.026	66038	0.96	0.04	0	0.02	64137
LJ-Gosp_3064	CIV_SM-33	0.96	0.04	0	0.018	73474	0.95	0.05	0	0.026	72002	1	0	0	0	69858
LJ-Gosp_3064	CIV_SM-51	0.97	0.03	0	0.017	22916	0.95	0.05	0	0.026	22628	0.96	0.04	0	0.018	22543
LJ-Gosp_3064	LJ-Gosp_9016	0.97	0.03	0	0.015	89715	0.95	0.05	0	0.026	87992	0.96	0.04	0	0.019	85267
LJ-Gosp_3064	Rifnik_92	0.95	0.05	0	0.023	89670	0.95	0.05	0	0.026	87869	0.94	0.06	0	0.029	85181
LJ-Gosp_3064	Rifnik_97	0.95	0.05	0	0.023	88733	0.95	0.05	0	0.026	87174	0.94	0.06	0	0.031	84382
LJ-Gosp_3064	Vrajk-GM_4	0.97	0.03	0	0.017	82954	0.95	0.05	0	0.026	81349	0.96	0.04	0	0.021	78930
LJ-Gosp_3065-A	CIV_SM-34	0.97	0.03	0	0.015	47443	0.95	0.05	0	0.026	46722	0.97	0.03	0	0.017	45811
LJ-Gosp_3065-A	LJ-Gosp_3103	0.96	0.04	0	0.022	84994	0.95	0.05	0	0.026	83359	0.93	0.07	0	0.035	80694
LJ-Gosp_3065-A	LJ-Hrusica_1004	0.97	0.03	0	0.015	86085	0.95	0.05	0	0.026	84432	0.95	0.05	0	0.023	81794
LJ-Gosp_3074	LJ-Gosp_3087	0.95	0.05	0	0.024	85967	0.95	0.05	0	0.026	84368	0.92	0.08	0	0.039	81706
LJ-Gosp_3074	Miren_08	0.96	0.04	0	0.022	86784	0.95	0.05	0	0.026	85062	0.93	0.07	0	0.035	82398
LJ-Gosp_3074	Rifnik_106	0.94	0.06	0	0.028	86472	0.95	0.05	0	0.026	84758	0.92	0.08	0	0.041	82074
LJ-Gosp_3074	Solkan_07	0.96	0.04	0	0.018	61223	0.95	0.05	0	0.026	60260	0.94	0.06	0	0.032	58610
LJ-Gosp_3074	Solkan_32	0.95	0.04	0	0.023	71063	0.95	0.05	0	0.026	69602	0.91	0.08	0	0.044	67688
LJ-Gosp_3074	Solkan_46	0.95	0.05	0	0.025	84505	0.95	0.05	0	0.026	82811	0.92	0.08	0	0.042	80134
LJ-Gosp_3077	Rifnik_105	0.95	0.05	0	0.027	81628	0.95	0.05	0	0.026	80027	0.93	0.07	0	0.036	77759
LJ-Gosp_3077	Solkan_51	0.96	0.04	0	0.018	89872	0.95	0.05	0	0.026	88201	0.94	0.06	0	0.03	85333
LJ-Gosp_3087	Cam-Cl_17	0.96	0.04	0	0.021	92809	0.95	0.05	0	0.026	91046	0.94	0.05	0	0.028	88222
LJ-Gosp_3087	FER-40	0.98	0.02	0	0.012	74591	0.95	0.05	0	0.026	73219	0.95	0.05	0	0.023	71068
LJ-Gosp_3087	LJ-Gosp_9019	0.95	0.04	0	0.023	84327	0.95	0.05	0	0.026	82701	0.93	0.06	0	0.033	80013
LJ-Gosp_3087	LJ-Hrusica_1011	1	0	0	0	89039	0.95	0.05	0	0.026	87393	0.95	0.05	0	0.023	84677
LJ-Gosp_3087	Rifnik_02-2	0.95	0.05	0	0.025	3790	0.95	0.05	0	0.026	3778	0.94	0.06	0	0.031	3786
LJ-Gosp_3087	Rifnik_102	0.96	0.04	0	0.018	90175	0.95	0.05	0	0.026	88377	0.94	0.06	0	0.028	85702
LJ-Gosp_3087	Rifnik_37	0.95	0.05	0	0.023	90757	0.95	0.05	0	0.026	89086	0.94	0.06	0	0.028	86098
LJ-Gosp_3087	Rifnik_47	0.95	0.05	0	0.024	61282	0.95	0.05	0	0.026	60320	0.94	0.06	0	0.032	58589
LJ-Gosp_3087	Vrtovin_04	0.95	0.05	0	0.025	83119	0.95	0.05	0	0.026	81564	0.94	0.06	0	0.031	79052
LJ-Gosp_3103	LJ-Hrusica_1001	0.96	0.04	0	0.019	91458	0.95	0.05	0	0.026	89739	0.94	0.05	0	0.028	86740
LJ-Gosp_3103	Rifnik_105	0.94	0.06	0	0.028	80595	0.95	0.05	0	0.026	79051	0.92	0.08	0	0.04	76806
LJ-Gosp_3103	Rifnik_34	0.97	0.03	0	0.017	26719	0.95	0.05	0	0.026	26559	0.95	0.05	0	0.024	26136
LJ-Gosp_3103	Rifnik_96	0.95	0.05	0	0.024	90568	0.95	0.05	0	0.026	88740	0.93	0.07	0	0.033	85828
LJ-Gosp_3103	Solkan_06	0.95	0.05	0	0.028	73074	0.95	0.05	0	0.026	71757	0.92	0.08	0	0.039	69740
LJ-Gosp_3107	Cam-Cl_23	0.97	0.03	0	0.015	93491	0.95	0.05	0	0.026	91714	0.97	0.03	0	0.016	88619
LJ-Gosp_3107	LJ-Gosp_8089	0.98	0.02	0	0.012	88650	0.95	0.05	0	0.026	87022	0.96	0.04	0	0.019	84185
LJ-Gosp_3107	Miren_05	0.97	0.03	0	0.016	90482	0.95	0.05	0	0.026	88619	1	0	0	0	85925
LJ-Gosp_3107	Rifnik_105	0.96	0.04	0	0.021	81292	0.95	0.05	0	0.026	79730	0.95	0.05	0	0.025	77380
LJ-Gosp_3107	Rifnik_76	0.98	0.02	0	0.012	91865	0.95	0.05	0	0.026	90094	0.96	0.04	0	0.019	87277
LJ-Gosp_3107	Solkan_07	0.97	0.03	0	0.015	64724	0.95	0.05	0	0.026	63592	0.95	0.05	0	0.023	61803
LJ-Gosp_3107	Solkan_46	0.96	0.04	0	0.02	88906	0.95	0.05	0	0.026	87053	0.95	0.05	0	0.025	84199
LJ-Gosp_3107	Solkan_47	0.97	0.03	0	0.015	91637	0.95	0.05	0	0.026	89977	0.94	0.06	0	0.03	87115
LJ-Gosp_3111	CIV_SM-51	0.98	0.02	0	0.011	23222	0.95	0.05	0	0.026	22918	0.96	0.04	0	0.021	22832
LJ-Gosp_3111	CIV_SM-52	0.98	0.02	0	0.01	5352	0.95	0.05	0	0.026	5333	0.96	0.04	0	0.019	5339
LJ-Gosp_3111	CIV_SM-55	0.97	0.03	0	0.017	4824	0.95	0.05	0	0.026	4804	0.96	0.04	0	0.02	4811
LJ-Gosp_3111	FER-40	0.98	0.02	0	0.009	75832	0.95	0.05	0	0.026	74492	0.97	0.03	0	0.013	72303
LJ-Gosp_3111	LJ-Gosp_9019	0.95	0.05	0	0.024	85340	0.95	0.05	0	0.026	83671	0.93	0.07	0	0.034	80881
LJ-Gosp_3111	Vrajk-GM_4	0.96	0.04	0	0.018	83203	0.95	0.05	0	0.026	81415	0.95	0.05	0	0.025	78939
LJ-Gosp_3114	Solkan_34	0.96	0.04	0	0.022	78720	0.95	0.05	0	0.026	77130	0.93	0.07	0	0.037	74760
LJ-Gosp_3114	Solkan_36	0.95	0.05	0	0.027	90475	0.95	0.05	0	0.026	88916	0.91	0.09	0	0.044	85816
LJ-Gosp_3115-A	LJ-Gosp_8020	0.96	0.04	0	0.02	90538	0.95	0.05	0	0.026	88767	0.95	0.05	0	0.023	86042
LJ-Gosp_3115-A	LJ-Gosp_9005	0.96	0.04	0	0.021	84121	0.95	0.05	0	0.026	82334	0.95	0.05	0	0.026	79700
LJ-Gosp_3115-A	LJ-Hrusica_1007	0.96	0.04	0	0.019	87687	0.95	0.05	0	0.026	86002	0.95	0.05	0	0.024	83460
LJ-Gosp_3115-A	Rifnik_49	0.96	0.04	0	0.02	87533	0.95	0.05	0	0.026	85730	0.95	0.05	0	0.026	83311
LJ-Gosp_3115-A	Solkan_22	0.96	0.03	0	0.018	50635	0.95	0.05	0	0.026	49954	0.95	0.05	0	0.026	48837
LJ-Gosp_3115-A	Solkan_23	0.96	0.04	0	0.02	84048	0.95	0.05	0	0.026	82244	0.94	0.06	0	0.03	79990
LJ-Gosp_3115-A	Solkan_31	0.96	0.04	0	0.021	51058	0.95	0.05	0	0.026	50359	0.94	0.06	0	0.028	49242
LJ-Gosp_3115-B	Cam-Cl_14	0.98	0.02	0	0.01	30748	0.95	0.05	0	0.026	30397	0.98	0.02	0	0.012	29987
LJ-Gosp_3115-B	Cam-Cl_28	0.98	0.02	0	0.012	30652	0.95	0.05	0	0.026	30301	0.96	0.04	0	0.022	29894
LJ-Gosp_3115-B	FER-14	0.96	0.04	0	0.021	23236	0.95	0.05	0	0.026	23014	0.95	0.05	0	0.023	22734
LJ-Gosp_3115-B	LJ-Gosp_8020	0.98	0.02	0	0.011	30062	0.95	0.05	0	0.026	29731	0.95	0.05	0	0.027	29328
LJ-Gosp_3115-B	LJ-Gosp_9002	0.96	0.04	0	0.02	29781	0.95	0.05	0	0.026	29454	0.95	0.05	0	0.023	29081
LJ-Gosp_3115-B	Rifnik_44	0.97	0.03	0	0.013	30320	0.95	0.05	0	0.026	29984	0.97	0.03	0	0.013	29571
LJ-Gosp_3115-B	Rifnik_84	0.97	0.03	0	0.017	12303	0.95	0.05	0	0.026	12229	0.96	0.04	0	0.02	12150
LJ-Gosp_3121	Cam-Cl_1	0.97	0.03	0	0.014	56919	0.95	0.05	0	0.026	56026	0.97	0.03	0	0.015	54712
LJ-Gosp_3121	Grad-na-Mih_4	0.96	0.04	0	0.018	56957	0.95	0.05	0	0.026	56068	0.95	0.05	0	0.024	54726
LJ-Gosp_3121	Miren_02	0.96	0.04	0	0.02	56143	0.95	0.05	0	0.026	55251	0.95	0.05	0	0.025	54015
LJ-Gosp_3121	Solkan_21	0.97	0.03	0	0.017	47969	0.95	0.05	0	0.026	47205	0.95	0.05	0	0.026	46400
LJ-Gosp_3121	Vrajk-GM_2	0.97	0.03	0	0.016	56860	0.95	0.05	0	0.026	55961	0.95	0.05	0	0.023	54707
LJ-Gosp_3123	Grad-na-Mih_2	0.95	0.05	0	0.025	43211	0.95	0.05	0	0.026	42731	0.91	0.09	0	0.045	41893
LJ-Gosp_3123	LJ-Gosp_8044	0.96	0.04	0	0.022	43475	0.95	0.05	0	0.026	42938	0.93	0.07	0	0.035	42111
LJ-Gosp_3123	Rifnik_34	0.97	0.03	0	0.018	7029	0.95	0.05	0	0.026	6979	0.93	0.07	0	0.033	6962
LJ-Gosp_3123	Rifnik_76	0.95	0.05	0	0.025	43205	0.95	0.05	0	0.026	42723	0.91	0.09	0	0.045	41876
LJ-Gosp_3123	Rifnik_99	0.96	0.04	0	0.02	41249	0.95	0.05	0	0.026	40780	0.94	0.06	0	0.029	40007
LJ-Gosp_3123	Solkan_12	0.95	0.05	0	0.024	41325	0.95	0.05	0	0.026	40819	0.91	0.09	0	0.044	40117
LJ-Gosp_3156	CIV_SM-33	0.96	0.04	0	0.022	70663	0.95	0.05	0	0.026	69406	0.93	0.07	0	0.036	67331
LJ-Gosp_3156	LJ-Gosp_8044	0.96	0.04	0	0.022	89532	0.95	0.05	0	0.026	87830	0.93	0.07	0	0.034	84963
LJ-Gosp_3156	LJ-Gosp_8092-A	0.96	0.04	0	0.022	88050	0.95	0.05	0	0.026	86214	0.93	0.07	0	0.034	83582
LJ-Gosp_3156	Rifnik_94	0.95	0.05	0	0.026	67419	0.95	0.05	0	0.026	66279	0.93	0.07	0	0.036	64392
LJ-Gosp_3156	Rifnik_97	0.95	0.05	0	0.023	85515	0.95	0.05	0	0.026	83815	0.93	0.07	0	0.035	81187
LJ-Gosp_3156	Solkan_12	0.96	0.04	0	0.019	86134	0.95	0.05	0	0.026	84516	0.93	0.07	0	0.033	81685
LJ-Gosp_3156	Solkan_23	0.97	0.03	0	0.015	82565	0.95	0.05	0	0.026	80832	0.93	0.07	0	0.035	78609
LJ-Gosp_3156	Vrajk-GM_6	0.97	0.03	0	0.015	90385	0.95	0.05	0	0.026	88471	0.94	0.06	0	0.032	85787
LJ-Gosp_8020	CIV_SM-57	0.98	0.02	0	0.009	46452	0.95	0.05	0	0.026	45859	0.97	0.03	0	0.017	44847
LJ-Gosp_8020	LJ-Hrusica_1013	0.97	0.03	0	0.017	93368	0.95	0.05	0	0.026	91424	0.97	0.03	0	0.017	88604
LJ-Gosp_8020	Rifnik_49	0.96	0.04	0	0.018	89172	0.95	0.05	0	0.026	87292	0.94	0.06	0	0.032	84648
LJ-Gosp_8020	Solkan_42	0.96	0.04	0	0.02	63721	0.95	0.05	0	0.026	62716	0.94	0.06	0	0.029	60887
LJ-Gosp_8022	CIV_SM-21	0.96	0.04	0	0.019	80707	0.95	0.05	0	0.026	79131	0.94	0.06	0	0.029	76426
LJ-Gosp_8022	CIV_SM-44	0.97	0.03	0	0.014	69325	0.95	0.05	0	0.026	68098	0.95	0.05	0	0.027	66240
LJ-Gosp_8022	LJ-Gosp_8077	0.97	0.03	0	0.016	89354	0.95	0.05	0	0.026	87464	0.94	0.06	0	0.029	84808
LJ-Gosp_8022	LJ-Hrusica_1006	0.97	0.03	0	0.016	90538	0.95	0.05	0	0.026	88845	0.96	0.04	0	0.02	85791
LJ-Gosp_8022	Rifnik_20	0.97	0.03	0	0.017	90652	0.95	0.05	0	0.026	88895	0.94	0.06	0	0.03	86024
LJ-Gosp_8022	Rifnik_53	0.95	0.05	0	0.025	59880	0.95	0.05	0	0.026	58893	0.93	0.07	0	0.036	57445
LJ-Gosp_8022	Rifnik_74	0.94	0.06	0	0.03	90319	0.95	0.05	0	0.026	88372	0.92	0.08	0	0.04	85698
LJ-Gosp_8022	Rifnik_76	0.94	0.06	0	0.028	90748	0.95	0.05	0	0.026	89060	0.92	0.08	0	0.039	86214
LJ-Gosp_8022	Solkan_23	0.95	0.05	0	0.026	84163	0.95	0.05	0	0.026	82438	0.93	0.06	0	0.033	80096
LJ-Gosp_8022	Solkan_40	0.95	0.05	0	0.027	28862	0.95	0.05	0	0.026	28561	0.91	0.09	0	0.045	28193
LJ-Gosp_8022	Solkan_53	0.95	0.05	0	0.027	53973	0.95	0.05	0	0.026	53144	0.92	0.08	0	0.042	51961
LJ-Gosp_8031-A	FER-27	0.96	0.04	0	0.022	82821	0.95	0.05	0	0.026	81260	0.94	0.06	0	0.028	78593
LJ-Gosp_8031-A	Solkan_09-B	0.94	0.06	0	0.029	88782	0.95	0.05	0	0.026	87128	0.91	0.09	0	0.045	84155
LJ-Gosp_8031-A	Solkan_23	0.94	0.06	0	0.029	84275	0.95	0.05	0	0.026	82501	0.93	0.07	0	0.036	80020
LJ-Gosp_8031-B	CIV_SM-33	0.96	0.04	0	0.023	73116	0.95	0.05	0	0.026	71639	0.95	0.05	0	0.023	69610
LJ-Gosp_8031-B	LJ-Hrusica_1007	0.96	0.04	0	0.021	89457	0.95	0.05	0	0.026	87724	0.95	0.05	0	0.026	85071
LJ-Gosp_8031-B	LJ-Hrusica_1011	0.96	0.04	0	0.019	90237	0.95	0.05	0	0.026	88530	0.95	0.05	0	0.026	85778
LJ-Gosp_8031-B	Rifnik_40	0.96	0.04	0	0.02	85484	0.95	0.05	0	0.026	83656	0.94	0.06	0	0.031	81071
LJ-Gosp_8044	FER-32	0.97	0.03	0	0.017	86301	0.95	0.05	0	0.026	84712	0.93	0.07	0	0.035	81992
LJ-Gosp_8044	Rifnik_02-2	0.97	0.03	0	0.015	3979	0.95	0.05	0	0.026	3963	0.96	0.04	0	0.021	3972
LJ-Gosp_8044	Rifnik_53	0.96	0.04	0	0.018	61498	0.95	0.05	0	0.026	60506	0.96	0.04	0	0.022	58975
LJ-Gosp_8044	Rifnik_92	0.96	0.04	0	0.02	90198	0.95	0.05	0	0.026	88521	0.94	0.06	0	0.032	85601
LJ-Gosp_8071	Cam-Cl_4	0.97	0.03	0	0.013	93543	0.95	0.05	0	0.026	91667	0.96	0.04	0	0.022	88771
LJ-Gosp_8071	FER-53	0.98	0.02	0	0.01	71549	0.95	0.05	0	0.026	70147	0.97	0.03	0	0.014	68104
LJ-Gosp_8071	LJ-Hrusica_1008	0.96	0.04	0	0.02	92268	0.95	0.05	0	0.026	90530	0.95	0.05	0	0.023	87774
LJ-Gosp_8071	Rifnik_105	0.97	0.03	0	0.015	81387	0.95	0.05	0	0.026	79851	0.97	0.03	0	0.017	77535
LJ-Gosp_8071	Rifnik_21	0.97	0.03	0	0.015	92315	0.95	0.05	0	0.026	90440	0.95	0.05	0	0.026	87571
LJ-Gosp_8071	Rifnik_37	0.97	0.03	0	0.017	91442	0.95	0.05	0	0.026	89628	0.95	0.05	0	0.024	86776
LJ-Gosp_8071	Rifnik_70	0.98	0.02	0	0.012	91838	0.95	0.05	0	0.026	90033	0.96	0.04	0	0.019	87270
LJ-Gosp_8071	Rifnik_94	0.95	0.05	0	0.024	69351	0.95	0.05	0	0.026	68153	0.94	0.06	0	0.03	66079
LJ-Gosp_8071	Solkan_30	0.97	0.03	0	0.016	27811	0.95	0.05	0	0.026	27537	0.96	0.04	0	0.02	27239
LJ-Gosp_8072	CIV_SM-43	0.97	0.03	0	0.014	40360	0.95	0.05	0	0.026	39921	0.97	0.03	0	0.017	39082
LJ-Gosp_8072	Grad-na-Mih_2	0.97	0.03	0	0.017	92589	0.95	0.05	0	0.026	90850	0.95	0.05	0	0.026	87829
LJ-Gosp_8072	LJ-Hrusica_1001	0.96	0.04	0	0.018	93004	0.95	0.05	0	0.026	91220	0.96	0.04	0	0.022	88183
LJ-Gosp_8072	LJ-Hrusica_1009	0.97	0.03	0	0.013	79966	0.95	0.05	0	0.026	78356	0.97	0.03	0	0.015	76014
LJ-Gosp_8072	Miren_06	0.96	0.04	0	0.022	90060	0.95	0.05	0	0.026	88213	0.93	0.07	0	0.033	85345
LJ-Gosp_8072	Rifnik_105	0.96	0.04	0	0.021	81611	0.95	0.05	0	0.026	80040	0.94	0.06	0	0.03	77564
LJ-Gosp_8072	Rifnik_36	0.97	0.03	0	0.018	92069	0.95	0.05	0	0.026	90118	0.93	0.06	0	0.033	87371
LJ-Gosp_8072	Rifnik_70	0.96	0.04	0	0.02	92125	0.95	0.05	0	0.026	90338	0.95	0.05	0	0.028	87331
LJ-Gosp_8072	Solkan_21	0.96	0.04	0	0.02	81305	0.95	0.05	0	0.026	79461	0.93	0.07	0	0.034	77269
LJ-Gosp_8072	Solkan_46	0.96	0.04	0	0.019	89190	0.95	0.05	0	0.026	87476	0.96	0.04	0	0.022	84633
LJ-Gosp_8077	Cam-Cl_28	0.97	0.03	0	0.014	91909	0.95	0.05	0	0.026	90163	0.97	0.03	0	0.018	87186
LJ-Gosp_8077	Cam-Cl_32	0.97	0.03	0	0.015	92399	0.95	0.05	0	0.026	90465	0.97	0.03	0	0.017	87622
LJ-Gosp_8077	CIV_SM-2	0.97	0.03	0	0.013	46235	0.95	0.05	0	0.026	45603	0.96	0.04	0	0.02	44709
LJ-Gosp_8077	LJ-Gosp_8089	0.97	0.03	0	0.016	87950	0.95	0.05	0	0.026	86175	0.95	0.05	0	0.023	83490
LJ-Gosp_8077	LJ-Hrusica_1013	0.97	0.03	0	0.015	91605	0.95	0.05	0	0.026	89930	0.96	0.04	0	0.019	86960
LJ-Gosp_8077	Miren_02	0.97	0.03	0	0.015	90787	0.95	0.05	0	0.026	89104	0.96	0.04	0	0.022	86203
LJ-Gosp_8077	Miren_07	0.96	0.04	0	0.018	89785	0.95	0.05	0	0.026	87955	0.96	0.04	0	0.021	85258
LJ-Gosp_8077	Rifnik_102	1	0	0	0	89794	0.95	0.05	0	0.026	88033	0.96	0.04	0	0.022	85296
LJ-Gosp_8077	Rifnik_87	1	0	0	0	89222	0.95	0.05	0	0.026	87599	0.96	0.04	0	0.018	84677
LJ-Gosp_8077	Rifnik_94	0.96	0.04	0	0.018	68755	0.95	0.05	0	0.026	67520	0.95	0.05	0	0.027	65584
LJ-Gosp_8077	Solkan_37	0.97	0.03	0	0.014	80646	0.95	0.05	0	0.026	79183	0.96	0.04	0	0.022	76703
LJ-Gosp_8077	Solkan_38	0.97	0.03	0	0.014	90195	0.95	0.05	0	0.026	88471	0.96	0.04	0	0.019	85570
LJ-Gosp_8077	Solkan_44	0.96	0.04	0	0.02	78642	0.95	0.05	0	0.026	77051	0.95	0.05	0	0.025	74676
LJ-Gosp_8089	FER-50	0.96	0.04	0	0.02	79289	0.95	0.05	0	0.026	77844	0.95	0.05	0	0.024	75202
LJ-Gosp_8089	Miren_07	0.97	0.03	0	0.017	88370	0.95	0.05	0	0.026	86519	0.96	0.04	0	0.02	83850
LJ-Gosp_8089	Solkan_09-A	0.96	0.04	0	0.019	82186	0.95	0.05	0	0.026	80416	0.93	0.07	0	0.037	77904
LJ-Gosp_8089	Solkan_23	0.96	0.04	0	0.019	82805	0.95	0.05	0	0.026	80979	0.93	0.07	0	0.033	78742
LJ-Gosp_8089	Solkan_47	0.97	0.03	0	0.015	89136	0.95	0.05	0	0.026	87395	0.94	0.06	0	0.028	84600
LJ-Gosp_8089	Vrajk-GM_7	0.96	0.04	0	0.019	88950	0.95	0.05	0	0.026	87169	0.93	0.07	0	0.035	84340
LJ-Gosp_8092-A	LJ-Gosp_9005	0.97	0.03	0	0.015	84494	0.95	0.05	0	0.026	82766	0.95	0.05	0	0.023	80192
LJ-Gosp_8092-A	LJ-Hrusica_1006	0.95	0.05	0	0.023	91240	0.95	0.05	0	0.026	89365	0.95	0.05	0	0.027	86409
LJ-Gosp_8092-A	Miren_01	0.97	0.03	0	0.018	91093	0.95	0.05	0	0.026	89193	0.96	0.04	0	0.022	86463
LJ-Gosp_8092-A	Miren_07	0.97	0.03	0	0.017	90306	0.95	0.05	0	0.026	88402	0.95	0.05	0	0.027	85562
LJ-Gosp_8092-A	Rifnik_105	0.96	0.04	0	0.018	81110	0.95	0.05	0	0.026	79459	0.95	0.05	0	0.027	77194
LJ-Gosp_8092-A	Solkan_01	0.97	0.03	0	0.017	91207	0.95	0.05	0	0.026	89355	0.94	0.06	0	0.029	86443
LJ-Gosp_8092-A	Solkan_37	0.96	0.04	0	0.022	81284	0.95	0.05	0	0.026	79549	0.93	0.07	0	0.036	77187
LJ-Gosp_8093	Solkan_29	0.96	0.04	0	0.022	92566	0.95	0.05	0	0.026	90830	0.93	0.07	0	0.037	87952
LJ-Gosp_8099	Solkan_09-A	0.95	0.05	0	0.023	85206	0.95	0.05	0	0.026	83545	0.93	0.07	0	0.037	80789
LJ-Gosp_8099	Solkan_20	0.96	0.04	0	0.021	87975	0.95	0.05	0	0.026	85995	0.93	0.07	0	0.035	83367
LJ-Gosp_8108	CIV_SM-30	0.97	0.03	0	0.017	68583	0.95	0.05	0	0.026	67387	0.95	0.05	0	0.026	65650
LJ-Gosp_9001	Cam-Cl_29	0.97	0.03	0	0.013	57370	0.95	0.05	0	0.026	56416	0.97	0.03	0	0.013	55041
LJ-Gosp_9001	Cam-Cl_4	0.98	0.02	0	0.01	57907	0.95	0.05	0	0.026	56897	0.97	0.03	0	0.016	55548
LJ-Gosp_9001	FER-24	0.98	0.02	0	0.011	46815	0.95	0.05	0	0.026	46116	0.99	0.01	0	0.006	45242
LJ-Gosp_9001	LJ-Hrusica_1001	0.97	0.03	0	0.013	57368	0.95	0.05	0	0.026	56392	0.97	0.03	0	0.017	55102
LJ-Gosp_9001	LJ-Hrusica_1011	0.97	0.03	0	0.013	55172	0.95	0.05	0	0.026	54313	0.97	0.03	0	0.013	52986
LJ-Gosp_9001	Rifnik_105	1	0	0	0	47237	0.95	0.05	0	0.026	46542	0.94	0.06	0	0.028	45610
LJ-Gosp_9001	Solkan_38	0.97	0.03	0	0.016	56311	0.95	0.05	0	0.026	55475	0.96	0.04	0	0.018	54198
LJ-Gosp_9001	Vrajk-GM_1	0.96	0.04	0	0.018	57186	0.95	0.05	0	0.026	56364	0.96	0.04	0	0.022	54974
LJ-Gosp_9002	CIV_SM-43	0.98	0.02	0	0.01	39915	0.95	0.05	0	0.026	39493	0.97	0.03	0	0.015	38690
LJ-Gosp_9002	FER-56	0.97	0.03	0	0.015	81920	0.95	0.05	0	0.026	80202	0.95	0.04	0	0.023	77642
LJ-Gosp_9002	FER-58	0.97	0.03	0	0.014	84947	0.95	0.05	0	0.026	83335	0.96	0.04	0	0.021	80387
LJ-Gosp_9002	LJ-Gosp_9021	0.96	0.04	0	0.02	91203	0.95	0.05	0	0.026	89323	0.94	0.06	0	0.031	86588
LJ-Gosp_9002	LJ-Hrusica_1011	0.97	0.03	0	0.013	89401	0.95	0.05	0	0.026	87479	0.96	0.04	0	0.022	84888
LJ-Gosp_9002	LJ-Hrusica_1012-1012-1	0.97	0.03	0	0.017	91324	0.95	0.05	0	0.026	89380	0.95	0.05	0	0.024	86717
LJ-Gosp_9002	LJ-Hrusica_1012-1013-2	0.96	0.04	0	0.019	87288	0.95	0.05	0	0.026	85365	0.96	0.04	0	0.022	82740
LJ-Gosp_9002	LJ-Hrusica_1013	0.97	0.03	0	0.016	92378	0.95	0.05	0	0.026	90551	0.96	0.04	0	0.02	87635
LJ-Gosp_9002	Solkan_25	0.96	0.04	0	0.022	87270	0.95	0.05	0	0.026	85528	0.94	0.06	0	0.032	82655
LJ-Gosp_9002	Solkan_53	0.97	0.03	0	0.015	54313	0.95	0.05	0	0.026	53480	0.94	0.06	0	0.03	52254
LJ-Gosp_9005	Cam-Cl_15	0.96	0.04	0	0.019	86370	0.95	0.05	0	0.026	84666	0.96	0.04	0	0.018	81889
LJ-Gosp_9005	Cam-Cl_2	0.97	0.03	0	0.013	86411	0.95	0.05	0	0.026	84748	0.97	0.03	0	0.016	81966
LJ-Gosp_9005	Cam-Cl_20	0.97	0.03	0	0.016	86341	0.95	0.05	0	0.026	84612	0.97	0.03	0	0.015	81838
LJ-Gosp_9005	Cam-Cl_23	0.96	0.04	0	0.019	86355	0.95	0.05	0	0.026	84638	0.94	0.06	0	0.029	81842
LJ-Gosp_9005	CIV_SM-21	0.96	0.04	0	0.018	76022	0.95	0.05	0	0.026	74550	0.96	0.04	0	0.019	72180
LJ-Gosp_9005	FER-57	0.97	0.03	0	0.017	74903	0.95	0.05	0	0.026	73604	0.95	0.05	0	0.024	71359
LJ-Gosp_9005	LJ-Hrusica_1003	0.97	0.03	0	0.017	72347	0.95	0.05	0	0.026	70941	0.97	0.03	0	0.017	69017
LJ-Gosp_9005	LJ-Hrusica_1010	0.98	0.02	0	0.012	85049	0.95	0.05	0	0.026	83355	0.96	0.04	0	0.022	80682
LJ-Gosp_9005	LJ-Hrusica_1012-1012-1	0.97	0.03	0	0.014	85088	0.95	0.05	0	0.026	83565	0.96	0.04	0	0.018	80779
LJ-Gosp_9005	Miren_08	0.97	0.03	0	0.014	85295	0.95	0.05	0	0.026	83582	0.96	0.04	0	0.019	80878
LJ-Gosp_9005	Rifnik_98	0.96	0.04	0	0.018	85685	0.95	0.05	0	0.026	83897	0.94	0.06	0	0.031	81203
LJ-Gosp_9005	Solkan_25	0.96	0.04	0	0.02	81918	0.95	0.05	0	0.026	80062	0.94	0.06	0	0.032	77660
LJ-Gosp_9005	Solkan_44	0.96	0.04	0	0.019	74237	0.95	0.05	0	0.026	72927	0.94	0.06	0	0.031	70528
LJ-Gosp_9016	Cam-Cl_17	0.97	0.03	0	0.015	91118	0.95	0.05	0	0.026	89397	0.98	0.02	0	0.012	86518
LJ-Gosp_9016	Cam-Cl_30	0.98	0.02	0	0.01	91164	0.95	0.05	0	0.026	89390	0.97	0.03	0	0.013	86533
LJ-Gosp_9016	Cam-Cl_34	0.97	0.03	0	0.014	90926	0.95	0.05	0	0.026	89262	0.96	0.04	0	0.018	86350
LJ-Gosp_9016	Cam-Cl_36	0.98	0.02	0	0.008	91042	0.95	0.05	0	0.026	89267	0.98	0.02	0	0.01	86476
LJ-Gosp_9016	FER-37	0.97	0.03	0	0.013	75328	0.95	0.05	0	0.026	74034	0.98	0.02	0	0.01	71839
LJ-Gosp_9016	FER-57	0.97	0.03	0	0.016	78547	0.95	0.05	0	0.026	77162	0.97	0.03	0	0.014	74718
LJ-Gosp_9016	LJ-Hrusica_1004	0.98	0.02	0	0.012	89517	0.95	0.05	0	0.026	87660	0.97	0.03	0	0.015	85045
LJ-Gosp_9016	Miren_02	0.97	0.03	0	0.014	89772	0.95	0.05	0	0.026	87910	0.96	0.04	0	0.02	85419
LJ-Gosp_9016	Miren_08	0.97	0.03	0	0.015	89617	0.95	0.05	0	0.026	87909	0.97	0.03	0	0.014	85193
LJ-Gosp_9016	Rifnik_97	0.96	0.04	0	0.02	86143	0.95	0.05	0	0.026	84523	0.95	0.05	0	0.023	81857
LJ-Gosp_9016	Solkan_07	1	0	0	0	63193	0.95	0.05	0	0.026	62162	0.97	0.03	0	0.016	60503
LJ-Gosp_9019	CIV_SM-2	0.96	0.04	0	0.02	41687	0.95	0.05	0	0.026	41135	0.92	0.07	0	0.038	40323
LJ-Gosp_9019	LJ-Hrusica_1010	0.98	0.02	0	0.012	84913	0.95	0.05	0	0.026	83193	0.95	0.05	0	0.025	80394
LJ-Gosp_9019	Rifnik_40	0.95	0.05	0	0.025	79233	0.95	0.05	0	0.026	77792	0.93	0.07	0	0.036	75356
LJ-Gosp_9019	Solkan_46	0.95	0.05	0	0.023	82902	0.95	0.05	0	0.026	81270	0.93	0.07	0	0.034	78606
LJ-Gosp_9021	CIV_SM-34	0.97	0.03	0	0.017	52231	0.95	0.05	0	0.026	51311	0.96	0.04	0	0.023	50364
LJ-Gosp_9021	CIV_SM-39	0.97	0.03	0	0.014	80798	0.95	0.05	0	0.026	79213	0.96	0.04	0	0.022	76740
LJ-Gosp_9021	Rifnik_44	0.97	0.03	0	0.017	92764	0.95	0.05	0	0.026	90950	0.95	0.05	0	0.027	88064
LJ-Gosp_9021	Rifnik_76	0.94	0.06	0	0.03	92396	0.95	0.05	0	0.026	90553	0.92	0.08	0	0.042	87853
LJ-Gosp_9021	Rifnik_86	0.95	0.05	0	0.027	26669	0.95	0.05	0	0.026	26399	0.93	0.07	0	0.037	26112
LJ-Gosp_9021	Solkan_40	0.95	0.05	0	0.024	29657	0.95	0.05	0	0.026	29357	0.92	0.07	0	0.039	28934
LJ-Gosp_9021	Solkan_49	0.97	0.03	0	0.017	86302	0.95	0.05	0	0.026	84429	0.93	0.07	0	0.033	81984
LJ-Hrusica_1001	Rifnik_102	0.98	0.02	0	0.012	92376	0.95	0.05	0	0.026	90638	0.96	0.04	0	0.02	87575
LJ-Hrusica_1001	Rifnik_92	0.96	0.04	0	0.019	90278	0.95	0.05	0	0.026	88719	0.96	0.04	0	0.021	85671
LJ-Hrusica_1001	Solkan_23	0.97	0.03	0	0.013	86130	0.95	0.05	0	0.026	84389	0.96	0.04	0	0.02	81955
LJ-Hrusica_1001	Vrajk-GM_7	0.97	0.03	0	0.013	93032	0.95	0.05	0	0.026	91095	0.97	0.03	0	0.016	88192
LJ-Hrusica_1002	Cam-Cl_20	0.97	0.03	0	0.014	95487	0.95	0.05	0	0.026	93561	0.97	0.03	0	0.016	90645
LJ-Hrusica_1002	CIV_SM-20	0.97	0.03	0	0.013	81805	0.95	0.05	0	0.026	80196	0.97	0.03	0	0.013	77611
LJ-Hrusica_1002	FER-37	0.97	0.03	0	0.014	78044	0.95	0.05	0	0.026	76565	0.98	0.02	0	0.01	74300
LJ-Hrusica_1002	Miren_01	0.97	0.03	0	0.017	93151	0.95	0.05	0	0.026	91332	0.96	0.04	0	0.02	88640
LJ-Hrusica_1002	Rifnik_102	0.97	0.03	0	0.013	92455	0.95	0.05	0	0.026	90609	0.97	0.03	0	0.016	87697
LJ-Hrusica_1002	Rifnik_92	0.96	0.04	0	0.019	90527	0.95	0.05	0	0.026	88682	0.95	0.05	0	0.026	85855
LJ-Hrusica_1002	Rifnik_94	0.97	0.03	0	0.014	70370	0.95	0.05	0	0.026	69076	0.95	0.05	0	0.023	67015
LJ-Hrusica_1002	Rifnik_99	0.97	0.03	0	0.015	89379	0.95	0.05	0	0.026	87739	0.96	0.04	0	0.018	84897
LJ-Hrusica_1002	Solkan_25	0.97	0.03	0	0.015	89067	0.95	0.05	0	0.026	87274	0.96	0.04	0	0.019	84456
LJ-Hrusica_1002	Solkan_34	0.98	0.02	0	0.011	79071	0.95	0.05	0	0.026	77469	0.96	0.04	0	0.02	75084
LJ-Hrusica_1002	Solkan_45	0.98	0.02	0	0.012	22087	0.95	0.05	0	0.026	21908	0.97	0.03	0	0.017	21633
LJ-Hrusica_1003	Cam-Cl_15	0.97	0.03	0	0.014	78182	0.95	0.05	0	0.026	76733	0.97	0.03	0	0.016	74512
LJ-Hrusica_1003	CIV_SM-52	0.96	0.04	0	0.018	3454	0.95	0.05	0	0.026	3439	0.96	0.04	0	0.022	3455
LJ-Hrusica_1003	FER-12_A	0.97	0.03	0	0.013	67118	0.95	0.05	0	0.026	65976	0.95	0.05	0	0.024	64236
LJ-Hrusica_1003	FER-12_C	0.96	0.04	0	0.018	70096	0.95	0.05	0	0.026	68749	0.96	0.04	0	0.019	66950
LJ-Hrusica_1003	Rifnik_02-2	0.96	0.04	0	0.021	2532	0.95	0.05	0	0.026	2520	0.94	0.06	0	0.029	2531
LJ-Hrusica_1003	Rifnik_40	0.96	0.04	0	0.021	71727	0.95	0.05	0	0.026	70411	0.94	0.06	0	0.028	68484
LJ-Hrusica_1003	Vrajk-GM_4	0.96	0.04	0	0.019	69596	0.95	0.05	0	0.026	68338	0.96	0.04	0	0.019	66439
LJ-Hrusica_1004	Cam-Cl_1	0.97	0.03	0	0.013	94045	0.95	0.05	0	0.026	92126	0.96	0.04	0	0.02	89234
LJ-Hrusica_1004	Cam-Cl_14	0.97	0.03	0	0.015	93743	0.95	0.05	0	0.026	92005	0.97	0.03	0	0.016	89275
LJ-Hrusica_1004	Cam-Cl_7	0.97	0.03	0	0.016	94105	0.95	0.05	0	0.026	92316	0.97	0.03	0	0.016	89386
LJ-Hrusica_1004	CIV_SM-57	0.97	0.03	0	0.016	46158	0.95	0.05	0	0.026	45669	0.96	0.04	0	0.021	44596
LJ-Hrusica_1004	Miren_02	0.97	0.03	0	0.015	92274	0.95	0.05	0	0.026	90537	0.96	0.04	0	0.019	87654
LJ-Hrusica_1004	Rifnik_37	0.96	0.04	0	0.018	91831	0.95	0.05	0	0.026	89941	0.96	0.04	0	0.023	87116
LJ-Hrusica_1005	Cam-Cl_15	0.96	0.04	0	0.018	91474	0.95	0.05	0	0.026	89726	0.97	0.03	0	0.017	86909
LJ-Hrusica_1005	FER-20A	0.97	0.03	0	0.013	78159	0.95	0.05	0	0.026	76762	0.97	0.03	0	0.016	74389
LJ-Hrusica_1005	Solkan_40	0.96	0.04	0	0.021	28734	0.95	0.05	0	0.026	28417	0.94	0.06	0	0.03	28042
LJ-Hrusica_1005	Solkan_47	0.98	0.02	0	0.011	90143	0.95	0.05	0	0.026	88407	0.96	0.04	0	0.021	85585
LJ-Hrusica_1005	Vrajk-GM_9	0.98	0.02	0	0.012	91296	0.95	0.05	0	0.026	89628	0.97	0.03	0	0.016	86694
LJ-Hrusica_1006	Cam-Cl_23	0.97	0.03	0	0.014	94318	0.95	0.05	0	0.026	92351	0.96	0.04	0	0.018	89361
LJ-Hrusica_1006	Grad-na-Mih_5	0.97	0.03	0	0.016	94170	0.95	0.05	0	0.026	92024	0.96	0.04	0	0.022	89194
LJ-Hrusica_1006	Rifnik_102	0.97	0.03	0	0.014	91710	0.95	0.05	0	0.026	89711	0.96	0.04	0	0.018	86875
LJ-Hrusica_1006	Rifnik_50	1	0	0	0	88361	0.95	0.05	0	0.026	86387	0.95	0.05	0	0.026	83744
LJ-Hrusica_1006	Rifnik_56	0.97	0.03	0	0.014	91915	0.95	0.05	0	0.026	90102	0.95	0.05	0	0.023	86939
LJ-Hrusica_1006	Rifnik_68	0.97	0.03	0	0.013	91831	0.95	0.05	0	0.026	90000	0.97	0.03	0	0.016	86966
LJ-Hrusica_1006	Rifnik_88	0.97	0.03	0	0.017	93484	0.95	0.05	0	0.026	91536	0.96	0.04	0	0.02	88509
LJ-Hrusica_1006	Solkan_13	0.96	0.04	0	0.019	88235	0.95	0.05	0	0.026	86286	0.95	0.05	0	0.024	83586
LJ-Hrusica_1006	Solkan_22	0.97	0.03	0	0.014	51510	0.95	0.05	0	0.026	50821	0.96	0.04	0	0.018	49673
LJ-Hrusica_1006	Solkan_26	0.96	0.04	0	0.018	9062	0.95	0.05	0	0.026	9028	0.95	0.05	0	0.025	8962
LJ-Hrusica_1006	Solkan_40	0.97	0.03	0	0.016	29805	0.95	0.05	0	0.026	29464	0.94	0.06	0	0.03	29065
LJ-Hrusica_1007	Cam-Cl_7	0.98	0.02	0	0.012	91233	0.95	0.05	0	0.026	89244	0.97	0.03	0	0.017	86457
LJ-Hrusica_1007	Miren_05	0.96	0.04	0	0.022	88507	0.95	0.05	0	0.026	86663	0.95	0.05	0	0.024	84010
LJ-Hrusica_1007	Rifnik_40	0.97	0.03	0	0.016	82768	0.95	0.05	0	0.026	81095	0.95	0.05	0	0.024	78736
LJ-Hrusica_1007	Rifnik_59	0.97	0.03	0	0.015	89148	0.95	0.05	0	0.026	87360	0.95	0.05	0	0.027	84705
LJ-Hrusica_1007	Rifnik_98	0.97	0.03	0	0.015	90255	0.95	0.05	0	0.026	88295	0.95	0.05	0	0.025	85624
LJ-Hrusica_1008	LJ-Hrusica_1013	0.97	0.03	0	0.017	94101	0.95	0.05	0	0.026	92358	0.96	0.04	0	0.021	89589
LJ-Hrusica_1008	Rifnik_37	0.97	0.03	0	0.017	92613	0.95	0.05	0	0.026	90787	0.95	0.05	0	0.024	87931
LJ-Hrusica_1008	Rifnik_59	0.97	0.03	0	0.015	92678	0.95	0.05	0	0.026	90878	0.96	0.04	0	0.022	88097
LJ-Hrusica_1008	Rifnik_99	0.97	0.03	0	0.017	88956	0.95	0.05	0	0.026	87293	0.95	0.05	0	0.023	84522
LJ-Hrusica_1008	Solkan_12	0.97	0.03	0	0.013	89986	0.95	0.05	0	0.026	88144	0.96	0.04	0	0.022	85303
LJ-Hrusica_1008	Solkan_53	0.97	0.03	0	0.015	55563	0.95	0.05	0	0.026	54631	0.94	0.05	0	0.028	53489
LJ-Hrusica_1009	Rifnik_105	0.95	0.05	0	0.024	70794	0.95	0.05	0	0.026	69461	0.96	0.04	0	0.021	67608
LJ-Hrusica_1009	Rifnik_20	0.98	0.01	0	0.008	79854	0.95	0.05	0	0.026	78287	0.97	0.03	0	0.016	76050
LJ-Hrusica_1009	Rifnik_43	0.96	0.04	0	0.02	72398	0.95	0.05	0	0.026	71171	0.95	0.05	0	0.027	69056
LJ-Hrusica_1009	Rifnik_91	0.98	0.02	0	0.012	80021	0.95	0.05	0	0.026	78496	0.97	0.03	0	0.017	76162
LJ-Hrusica_1009	Solkan_20	0.96	0.04	0	0.02	75621	0.95	0.05	0	0.026	73998	0.95	0.05	0	0.026	72133
LJ-Hrusica_1009	Solkan_30	0.97	0.03	0	0.013	21688	0.95	0.05	0	0.026	21483	0.94	0.06	0	0.03	21328
LJ-Hrusica_1009	Solkan_53	0.97	0.03	0	0.017	45566	0.95	0.05	0	0.026	45004	0.95	0.05	0	0.024	44213
LJ-Hrusica_1010	Rifnik_105	0.98	0.02	0	0.011	81695	0.95	0.05	0	0.026	80221	0.96	0.04	0	0.02	77795
LJ-Hrusica_1010	Rifnik_87	0.97	0.03	0	0.018	90752	0.95	0.05	0	0.026	88959	0.97	0.03	0	0.017	86203
LJ-Hrusica_1010	Solkan_29	0.96	0.04	0	0.02	92395	0.95	0.05	0	0.026	90536	0.96	0.04	0	0.021	87852
LJ-Hrusica_1010	Solkan_38	0.96	0.04	0	0.019	91770	0.95	0.05	0	0.026	89948	0.96	0.04	0	0.021	87074
LJ-Hrusica_1010	Vrajk-GM_2	0.97	0.03	0	0.016	93851	0.95	0.05	0	0.026	92065	0.95	0.04	0	0.023	89297
LJ-Hrusica_1010	Vrajk-GM_5	0.97	0.03	0	0.016	93713	0.95	0.05	0	0.026	91704	0.95	0.05	0	0.023	88920
LJ-Hrusica_1010	Vrtovin_01	0.97	0.03	0	0.015	91520	0.95	0.05	0	0.026	89744	0.96	0.04	0	0.018	86853
LJ-Hrusica_1011	Miren_01	0.96	0.04	0	0.018	90054	0.95	0.05	0	0.026	88355	0.96	0.04	0	0.022	85814
LJ-Hrusica_1011	Rifnik_35	0.97	0.03	0	0.014	46839	0.95	0.05	0	0.026	46116	0.96	0.04	0	0.02	45214
LJ-Hrusica_1011	Rifnik_84	0.96	0.04	0	0.018	55622	0.95	0.05	0	0.026	54820	0.94	0.06	0	0.031	53542
LJ-Hrusica_1011	Rifnik_86	0.95	0.05	0	0.023	25668	0.95	0.05	0	0.026	25394	0.94	0.06	0	0.033	25145
LJ-Hrusica_1012-1012-1	FER-14	0.97	0.03	0	0.015	80262	0.95	0.05	0	0.026	78615	0.97	0.03	0	0.015	76038
LJ-Hrusica_1012-1012-1	FER-35	0.97	0.03	0	0.015	80941	0.95	0.05	0	0.026	79469	0.97	0.03	0	0.013	77056
LJ-Hrusica_1012-1012-1	FER-56	0.97	0.03	0	0.015	82245	0.95	0.05	0	0.026	80548	0.97	0.03	0	0.015	77854
LJ-Hrusica_1012-1012-1	FER-58	0.97	0.03	0	0.015	85550	0.95	0.05	0	0.026	83781	0.97	0.03	0	0.017	80985
LJ-Hrusica_1012-1012-1	Miren_07	0.96	0.04	0	0.02	91305	0.95	0.05	0	0.026	89368	0.95	0.05	0	0.024	86653
LJ-Hrusica_1012-1012-1	Rifnik_21	0.97	0.03	0	0.017	92867	0.95	0.05	0	0.026	90839	0.96	0.04	0	0.022	88038
LJ-Hrusica_1012-1012-1	Rifnik_40	0.97	0.03	0	0.017	85491	0.95	0.05	0	0.026	83850	0.95	0.05	0	0.024	81207
LJ-Hrusica_1012-1012-1	Vrajk-GM_12	0.97	0.03	0	0.014	93969	0.95	0.05	0	0.026	91855	0.95	0.05	0	0.024	89200
LJ-Hrusica_1012-1012-1	Vrajk-GM_7	0.96	0.04	0	0.022	92017	0.95	0.05	0	0.026	90130	0.95	0.05	0	0.025	87250
LJ-Hrusica_1012-1013-2	FER-53	0.98	0.02	0	0.011	68287	0.95	0.05	0	0.026	66964	0.97	0.03	0	0.017	65144
LJ-Hrusica_1012-1013-2	Grad-na-Mih_2	0.96	0.04	0	0.018	88276	0.95	0.05	0	0.026	86194	0.94	0.06	0	0.031	83724
LJ-Hrusica_1012-1013-2	Miren_02	0.96	0.04	0	0.019	88115	0.95	0.05	0	0.026	86289	0.95	0.05	0	0.027	83591
LJ-Hrusica_1012-1013-2	Rifnik_70	0.97	0.03	0	0.013	88022	0.95	0.05	0	0.026	86223	0.96	0.04	0	0.021	83502
LJ-Hrusica_1012-1013-2	Solkan_40	0.96	0.04	0	0.019	27799	0.95	0.05	0	0.026	27506	0.94	0.06	0	0.029	27170
LJ-Hrusica_1012-1013-2	Solkan_43	0.97	0.03	0	0.013	81643	0.95	0.05	0	0.026	79746	0.96	0.04	0	0.021	77630
LJ-Hrusica_1012-1013-2	Vrajk-GM_10	0.97	0.03	0	0.017	89308	0.95	0.05	0	0.026	87473	0.95	0.05	0	0.025	84736
LJ-Hrusica_1013	FER-24	0.97	0.03	0	0.013	82233	0.95	0.05	0	0.026	80476	0.96	0.04	0	0.018	78077
LJ-Hrusica_1013	Miren_05	0.97	0.03	0	0.015	92069	0.95	0.05	0	0.026	90194	0.96	0.04	0	0.018	87535
LJ-Hrusica_1013	Rifnik_43	0.97	0.03	0	0.013	83578	0.95	0.05	0	0.026	81823	0.96	0.04	0	0.02	79255
LJ-Hrusica_1013	Rifnik_68	0.97	0.02	0	0.013	92712	0.95	0.05	0	0.026	91007	0.97	0.03	0	0.017	88134
Miren_01	FER-20A	0.97	0.03	0	0.017	80328	0.95	0.05	0	0.026	78741	0.95	0.05	0	0.024	76281
Miren_01	Rifnik_88	0.96	0.04	0	0.021	93337	0.95	0.05	0	0.026	91450	0.94	0.06	0	0.031	88666
Miren_01	Vrajk-GM_4	0.96	0.04	0	0.018	82931	0.95	0.05	0	0.026	81231	0.94	0.06	0	0.028	78726
Miren_01	Vrtovin_01	0.97	0.03	0	0.017	91465	0.95	0.05	0	0.026	89628	0.91	0.09	0	0.045	86956
Miren_01	Vrtovin_04	0.96	0.04	0	0.021	84005	0.95	0.05	0	0.026	82336	0.95	0.05	0	0.025	79927
Miren_02	Cam-Cl_26	0.98	0.02	0	0.013	73726	0.95	0.05	0	0.026	72207	0.96	0.04	0	0.019	70258
Miren_02	CIV_SM-44	0.97	0.03	0	0.015	70410	0.95	0.05	0	0.026	69097	0.97	0.03	0	0.016	67247
Miren_02	Miren_08	0.96	0.04	0	0.02	92698	0.95	0.05	0	0.026	90857	0.95	0.05	0	0.025	87976
Miren_02	Rifnik_86	0.97	0.03	0	0.016	26725	0.95	0.05	0	0.026	26436	0.95	0.05	0	0.025	26161
Miren_02	Solkan_13	0.96	0.04	0	0.021	88172	0.95	0.05	0	0.026	86343	0.95	0.05	0	0.027	83648
Miren_02	Vrajk-GM_4	0.97	0.03	0	0.017	83114	0.95	0.05	0	0.026	81475	0.95	0.05	0	0.025	78919
Miren_05	Cam-Cl_1	0.97	0.03	0	0.014	92955	0.95	0.05	0	0.026	91011	0.97	0.03	0	0.017	88116
Miren_05	Cam-Cl_36	0.96	0.04	0	0.019	92773	0.95	0.05	0	0.026	90820	0.95	0.05	0	0.023	88061
Miren_05	Cam-Cl_7	0.97	0.03	0	0.017	93038	0.95	0.05	0	0.026	91040	0.95	0.05	0	0.023	88267
Miren_05	Miren_07	0.97	0.03	0	0.016	89969	0.95	0.05	0	0.026	88068	0.95	0.05	0	0.026	85592
Miren_05	Rifnik_21	0.97	0.03	0	0.015	91590	0.95	0.05	0	0.026	89661	0.93	0.07	0	0.036	86875
Miren_05	Rifnik_87	0.97	0.03	0	0.017	89881	0.95	0.05	0	0.026	88052	0.96	0.04	0	0.022	85332
Miren_05	Rifnik_92	0.96	0.04	0	0.019	88459	0.95	0.05	0	0.026	86644	0.94	0.06	0	0.029	84029
Miren_05	Solkan_47	0.96	0.04	0	0.019	91398	0.95	0.05	0	0.026	89478	0.95	0.05	0	0.027	86797
Miren_06	Cam-Cl_33	0.98	0.02	0	0.009	91795	0.95	0.05	0	0.026	90013	0.97	0.03	0	0.015	87126
Miren_06	FER-57	0.96	0.04	0	0.02	78795	0.95	0.05	0	0.026	77363	0.94	0.06	0	0.031	74762
Miren_06	Miren_08	0.96	0.04	0	0.021	90472	0.95	0.05	0	0.026	88583	0.94	0.06	0	0.028	85825
Miren_06	Rifnik_83	0.94	0.06	0	0.028	88939	0.95	0.05	0	0.026	87378	0.92	0.08	0	0.041	84542
Miren_06	Rifnik_97	0.96	0.04	0	0.021	87031	0.95	0.05	0	0.026	85496	0.92	0.08	0	0.04	82556
Miren_07	Cam-Cl_9	0.98	0.02	0	0.013	92941	0.95	0.05	0	0.026	91001	0.97	0.03	0	0.013	88333
Miren_07	FER-56	0.98	0.02	0	0.011	81700	0.95	0.05	0	0.026	80111	0.97	0.03	0	0.017	77520
Miren_07	FER-58	0.97	0.03	0	0.014	84822	0.95	0.05	0	0.026	83189	0.97	0.03	0	0.017	80435
Miren_07	Rifnik_34	0.97	0.03	0	0.013	26888	0.95	0.05	0	0.026	26706	0.97	0.03	0	0.017	26289
Miren_07	Rifnik_56	0.96	0.04	0	0.022	91061	0.95	0.05	0	0.026	89361	0.93	0.07	0	0.034	86277
Miren_07	Rifnik_94	0.96	0.04	0	0.018	69120	0.95	0.05	0	0.026	67808	0.94	0.06	0	0.028	65921
Miren_07	Solkan_06	0.97	0.03	0	0.016	73684	0.95	0.05	0	0.026	72321	0.94	0.06	0	0.03	70198
Miren_07	Solkan_09-B	0.96	0.04	0	0.022	89182	0.95	0.05	0	0.026	87488	0.94	0.06	0	0.031	84468
Miren_07	Solkan_34	0.96	0.04	0	0.019	77731	0.95	0.05	0	0.026	76094	0.96	0.04	0	0.023	73898
Miren_07	Solkan_44	0.97	0.03	0	0.017	79077	0.95	0.05	0	0.026	77537	0.94	0.05	0	0.028	75051
Miren_08	CIV_SM-39	0.99	0.01	0	0.007	80823	0.95	0.05	0	0.026	79233	0.98	0.02	0	0.008	76824
Miren_08	CIV_SM-44	0.98	0.02	0	0.008	70492	0.95	0.05	0	0.026	69069	0.97	0.03	0	0.016	67413
Miren_08	FER-35	0.97	0.03	0	0.014	80962	0.95	0.05	0	0.026	79469	0.96	0.04	0	0.022	76955
Miren_08	Rifnik_01-1	0.97	0.03	0	0.016	1198	0.95	0.05	0	0.026	1189	1	0	0	0	1192
Miren_08	Rifnik_30	0.96	0.04	0	0.021	89851	0.95	0.05	0	0.026	88139	0.94	0.06	0	0.03	85419
Miren_08	Rifnik_50	0.97	0.03	0	0.013	88252	0.95	0.05	0	0.026	86446	0.96	0.04	0	0.02	83697
Miren_08	Rifnik_82	0.96	0.04	0	0.019	91189	0.95	0.05	0	0.026	89427	0.95	0.05	0	0.027	86650
Miren_08	Solkan_34	0.96	0.04	0	0.018	78432	0.95	0.05	0	0.026	76911	0.95	0.05	0	0.023	74582
Miren_08	Vrajk-GM_2	0.96	0.04	0	0.019	94206	0.95	0.05	0	0.026	92388	0.94	0.06	0	0.029	89535
Rifnik_01-1	Grad-na-Mih_4	0.93	0.06	0	0.033	1252	0.95	0.05	0	0.026	1243	0.96	0.04	0	0.02	1246
Rifnik_01-1	Solkan_01	0.97	0.03	0	0.016	1178	0.95	0.05	0	0.026	1170	1	0	0	0	1172
Rifnik_01-1	Vrajk-GM_14	0.98	0.02	0	0.01	1244	0.95	0.05	0	0.026	1237	1	0	0	0	1239
Rifnik_02-2	Solkan_23	0.97	0.03	0	0.013	3263	0.95	0.05	0	0.026	3244	0.94	0.05	0	0.028	3259
Rifnik_102	Cam-Cl_1	0.96	0.04	0	0.019	93333	0.95	0.05	0	0.026	91328	0.94	0.06	0	0.028	88393
Rifnik_102	FER-12_A	0.96	0.04	0	0.022	78957	0.95	0.05	0	0.026	77663	0.95	0.05	0	0.028	75064
Rifnik_102	Rifnik_36	0.97	0.03	0	0.017	91441	0.95	0.05	0	0.026	89463	0.95	0.05	0	0.027	86724
Rifnik_102	Rifnik_43	0.96	0.04	0	0.019	81973	0.95	0.05	0	0.026	80321	0.95	0.05	0	0.027	77801
Rifnik_102	Rifnik_75	0.96	0.04	0	0.019	92296	0.95	0.05	0	0.026	90420	0.95	0.05	0	0.026	87528	Rifnik_P5
Rifnik_102	Rifnik_96	0.96	0.04	0	0.021	91283	0.95	0.05	0	0.026	89550	0.94	0.06	0	0.031	86705
Rifnik_102	Solkan_07	0.96	0.04	0	0.022	64485	0.95	0.05	0	0.026	63391	0.94	0.06	0	0.028	61650
Rifnik_102	Solkan_13	0.95	0.05	0	0.023	87433	0.95	0.05	0	0.026	85622	0.95	0.05	0	0.027	83033
Rifnik_102	Solkan_31	0.96	0.04	0	0.021	51733	0.95	0.05	0	0.026	50955	0.94	0.06	0	0.032	49746
Rifnik_102	Solkan_34	0.97	0.03	0	0.013	77537	0.95	0.05	0	0.026	76105	0.95	0.05	0	0.025	73834
Rifnik_102	Solkan_45	0.95	0.05	0	0.023	21294	0.95	0.05	0	0.026	21125	0.93	0.07	0	0.035	20872
Rifnik_102	Solkan_51	0.96	0.04	0	0.02	89316	0.95	0.05	0	0.026	87630	0.94	0.05	0	0.028	84827
Rifnik_105	FER-14	0.97	0.03	0	0.015	70140	0.95	0.05	0	0.026	68976	0.96	0.03	0	0.018	66869
Rifnik_105	Grad-na-Mih_2	0.97	0.03	0	0.016	82202	0.95	0.05	0	0.026	80656	0.93	0.07	0	0.036	78151
Rifnik_105	Solkan_09-A	0.96	0.04	0	0.02	75089	0.95	0.05	0	0.026	73672	0.93	0.07	0	0.036	71558
Rifnik_105	Solkan_30	0.95	0.05	0	0.024	22005	0.95	0.05	0	0.026	21855	0.94	0.06	0	0.028	21642
Rifnik_105	Solkan_31	0.96	0.04	0	0.018	43461	0.95	0.05	0	0.026	43082	0.94	0.06	0	0.032	42023
Rifnik_105	Solkan_37	0.97	0.03	0	0.017	72567	0.95	0.05	0	0.026	71217	0.95	0.05	0	0.024	69226
Rifnik_105	Vrajk-GM_4	0.97	0.03	0	0.016	73517	0.95	0.05	0	0.026	72077	0.94	0.06	0	0.028	70035
Rifnik_106	CIV_SM-30	0.95	0.05	0	0.025	68499	0.95	0.05	0	0.026	67240	0.94	0.06	0	0.032	65495
Rifnik_106	FER-24	0.98	0.02	0	0.011	81007	0.95	0.05	0	0.026	79384	0.97	0.03	0	0.015	76916
Rifnik_106	Rifnik_76	0.95	0.05	0	0.023	92080	0.95	0.05	0	0.026	90161	0.93	0.07	0	0.037	87479
Rifnik_20	FER-45	0.97	0.03	0	0.014	82822	0.95	0.05	0	0.026	81233	1	0	0	0	78631
Rifnik_20	FER-56	0.96	0.04	0	0.019	82102	0.95	0.05	0	0.026	80496	0.96	0.04	0	0.021	77882
Rifnik_20	Solkan_07	0.97	0.03	0	0.017	65138	0.95	0.05	0	0.026	64007	0.94	0.06	0	0.031	62202
Rifnik_20	Vrajk-GM_1	0.97	0.03	0	0.017	93227	0.95	0.05	0	0.026	91518	0.95	0.05	0	0.027	88441
Rifnik_21	CIV_SM-44	0.98	0.02	0	0.008	70702	0.95	0.05	0	0.026	69401	0.96	0.04	0	0.018	67552
Rifnik_21	Rifnik_52	0.96	0.04	0	0.019	79390	0.95	0.05	0	0.026	77969	0.94	0.06	0	0.031	75659
Rifnik_21	Solkan_41	0.95	0.05	0	0.023	65317	0.95	0.05	0	0.026	64309	0.94	0.06	0	0.029	62412
Rifnik_30	Rifnik_40	0.96	0.04	0	0.019	83488	0.95	0.05	0	0.026	81861	0.95	0.05	0	0.028	79392
Rifnik_30	Rifnik_98	0.95	0.05	0	0.023	90421	0.95	0.05	0	0.026	88639	0.94	0.06	0	0.031	85849
Rifnik_30	Solkan_49	0.96	0.04	0	0.018	84261	0.95	0.05	0	0.026	82583	0.94	0.06	0	0.031	80018
Rifnik_33	Rifnik_75	0.96	0.04	0	0.019	95099	0.95	0.05	0	0.026	93208	0.95	0.05	0	0.027	90341
Rifnik_34	CIV_SM-33	0.97	0.03	0	0.016	16336	0.95	0.05	0	0.026	16215	0.96	0.04	0	0.02	16077
Rifnik_34	Rifnik_87	0.96	0.04	0	0.019	26706	0.95	0.05	0	0.026	26501	0.95	0.05	0	0.024	26092
Rifnik_35	FER-35	0.97	0.03	0	0.013	38954	0.95	0.05	0	0.026	38432	0.97	0.03	0	0.015	37744
Rifnik_35	Rifnik_59	0.96	0.04	0	0.019	48187	0.95	0.05	0	0.026	47488	0.94	0.06	0	0.03	46435
Rifnik_35	Rifnik_91	0.95	0.05	0	0.024	48318	0.95	0.05	0	0.026	47623	0.94	0.06	0	0.031	46597
Rifnik_35	Rifnik_98	0.95	0.05	0	0.025	48739	0.95	0.05	0	0.026	48012	0.93	0.07	0	0.033	46947
Rifnik_35	Solkan_38	0.97	0.03	0	0.015	47757	0.95	0.05	0	0.026	47047	0.95	0.05	0	0.025	46170
Rifnik_35	Solkan_49	0.97	0.03	0	0.016	43702	0.95	0.05	0	0.026	43049	0.95	0.05	0	0.025	42186
Rifnik_36	Cam-Cl_34	0.96	0.04	0	0.021	94074	0.95	0.05	0	0.026	92062	0.94	0.06	0	0.03	89109
Rifnik_36	FER-40	0.98	0.02	0	0.008	75282	0.95	0.05	0	0.026	73828	0.98	0.02	0	0.012	71694
Rifnik_36	Rifnik_52	0.96	0.04	0	0.021	79083	0.95	0.05	0	0.026	77625	0.94	0.06	0	0.032	75395
Rifnik_36	Rifnik_76	0.96	0.04	0	0.022	92463	0.95	0.05	0	0.026	90523	0.93	0.07	0	0.035	87780
Rifnik_36	Rifnik_84	0.96	0.04	0	0.018	56555	0.95	0.05	0	0.026	55741	0.93	0.07	0	0.035	54476
Rifnik_36	Solkan_45	0.96	0.04	0	0.021	21605	0.95	0.05	0	0.026	21431	0.93	0.06	0	0.033	21145
Rifnik_37	Cam-Cl_14	0.97	0.03	0	0.014	93828	0.95	0.05	0	0.026	91829	0.95	0.05	0	0.025	88880
Rifnik_37	FER-12_D	0.96	0.04	0	0.021	80807	0.95	0.05	0	0.026	79133	0.94	0.06	0	0.033	76456
Rifnik_37	FER-14	0.97	0.03	0	0.015	79821	0.95	0.05	0	0.026	78312	0.98	0.02	0	0.013	75696
Rifnik_37	Solkan_36	0.97	0.03	0	0.015	89835	0.95	0.05	0	0.026	88162	0.95	0.05	0	0.026	85108
Rifnik_40	Cam-Cl_12	0.97	0.03	0	0.015	87250	0.95	0.05	0	0.026	85513	0.97	0.03	0	0.016	82912
Rifnik_40	FER-11	0.96	0.04	0	0.021	74641	0.95	0.05	0	0.026	73323	0.94	0.06	0	0.032	71218
Rifnik_40	FER-24	0.97	0.03	0	0.013	75898	0.95	0.05	0	0.026	74452	0.97	0.03	0	0.013	72248
Rifnik_40	FER-27	0.97	0.03	0	0.015	78327	0.95	0.05	0	0.026	76797	0.95	0.05	0	0.024	74502
Rifnik_40	Rifnik_46	1	0	0	0	86324	0.95	0.05	0	0.026	84548	0.93	0.07	0	0.035	81911
Rifnik_40	Rifnik_52	0.95	0.05	0	0.024	73459	0.95	0.05	0	0.026	72147	0.94	0.06	0	0.032	70053
Rifnik_43	CIV_SM-2	0.96	0.04	0	0.021	39498	0.95	0.05	0	0.026	38927	0.95	0.05	0	0.028	38345
Rifnik_43	FER-14	0.98	0.02	0	0.012	72270	0.95	0.05	0	0.026	70957	0.96	0.04	0	0.02	68774
Rifnik_43	Grad-na-Mih_1	0.96	0.04	0	0.018	83899	0.95	0.05	0	0.026	82178	0.94	0.06	0	0.028	79546
Rifnik_43	Rifnik_68	0.97	0.03	0	0.017	82375	0.95	0.05	0	0.026	80644	0.93	0.06	0	0.034	78127
Rifnik_43	Solkan_13	0.96	0.04	0	0.018	79315	0.95	0.05	0	0.026	77749	0.96	0.04	0	0.02	75296
Rifnik_44	Cam-Cl_11	0.98	0.02	0	0.011	94899	0.95	0.05	0	0.026	93129	0.97	0.03	0	0.016	90248
Rifnik_44	Solkan_07	0.97	0.03	0	0.013	65462	0.95	0.05	0	0.026	64370	0.97	0.03	0	0.015	62579
Rifnik_44	Solkan_34	0.96	0.04	0	0.018	78709	0.95	0.05	0	0.026	77290	0.96	0.04	0	0.021	74795
Rifnik_46	Cam-Cl_28	0.95	0.05	0	0.026	94919	0.95	0.05	0	0.026	92882	0.96	0.04	0	0.021	89884
Rifnik_46	Solkan_37	0.96	0.04	0	0.02	82624	0.95	0.05	0	0.026	80862	0.94	0.06	0	0.031	78357
Rifnik_46	Vrajk-GM_7	0.96	0.04	0	0.018	92878	0.95	0.05	0	0.026	90870	1	0	0	0	88106
Rifnik_47	CIV_SM-20	0.96	0.04	0	0.02	52554	0.95	0.05	0	0.026	51801	0.93	0.07	0	0.036	50542
Rifnik_47	FER-50	0.95	0.05	0	0.027	53017	0.95	0.05	0	0.026	52312	0.92	0.08	0	0.039	50947
Rifnik_47	Rifnik_84	0.95	0.05	0	0.024	33051	0.95	0.05	0	0.026	32669	0.93	0.07	0	0.036	32255
Rifnik_47	Rifnik_97	0.96	0.04	0	0.022	60122	0.95	0.05	0	0.026	59239	0.94	0.06	0	0.03	57450
Rifnik_47	Solkan_20	0.96	0.04	0	0.02	58235	0.95	0.05	0	0.026	57335	0.95	0.05	0	0.028	55789
Rifnik_49	FER-27	0.96	0.04	0	0.019	81085	0.95	0.05	0	0.026	79560	0.95	0.05	0	0.027	77104
Rifnik_49	Rifnik_59	1	0	0	0	88968	0.95	0.05	0	0.026	87134	0.96	0.04	0	0.021	84522
Rifnik_49	Rifnik_74	0.97	0.03	0	0.015	88844	0.95	0.05	0	0.026	86955	0.95	0.05	0	0.026	84362
Rifnik_49	Rifnik_91	0.97	0.03	0	0.015	89375	0.95	0.05	0	0.026	87440	0.91	0.09	0	0.047	84715
Rifnik_49	Rifnik_99	0.96	0.04	0	0.019	85915	0.95	0.05	0	0.026	84266	0.94	0.06	0	0.028	81655
Rifnik_49	Solkan_45	0.96	0.04	0	0.022	20204	0.95	0.05	0	0.026	20051	0.94	0.06	0	0.03	19817
Rifnik_49	Solkan_52-1	0.95	0.05	0	0.025	86819	0.95	0.05	0	0.026	84953	0.94	0.06	0	0.032	82560
Rifnik_50	FER-35	0.97	0.03	0	0.013	76944	0.95	0.05	0	0.026	75455	0.96	0.04	0	0.019	73199
Rifnik_50	Solkan_06	0.96	0.04	0	0.021	70843	0.95	0.05	0	0.026	69475	0.94	0.06	0	0.031	67725
Rifnik_52	Solkan_01	0.96	0.04	0	0.018	79057	0.95	0.05	0	0.026	77602	0.94	0.06	0	0.029	75317
Rifnik_52	Solkan_53	0.97	0.03	0	0.015	45377	0.95	0.05	0	0.026	44829	0.94	0.06	0	0.03	43851
Rifnik_53	Cam-Cl_23	0.97	0.03	0	0.014	62473	0.95	0.05	0	0.026	61392	0.97	0.03	0	0.016	59850
Rifnik_53	Cam-Cl_26	0.98	0.02	0	0.012	42847	0.95	0.05	0	0.026	42248	0.97	0.03	0	0.013	41509
Rifnik_53	Rifnik_87	0.96	0.04	0	0.019	59718	0.95	0.05	0	0.026	58774	0.94	0.06	0	0.032	57312
Rifnik_53	Solkan_06	0.97	0.03	0	0.015	44227	0.95	0.05	0	0.026	43608	0.94	0.06	0	0.028	42822
Rifnik_53	Solkan_22	0.97	0.03	0	0.016	25409	0.95	0.05	0	0.026	25132	0.95	0.05	0	0.023	24915
Rifnik_53	Vrtovin_01	0.96	0.04	0	0.022	60156	0.95	0.05	0	0.026	59259	0.93	0.07	0	0.034	57758
Rifnik_54	Solkan_12	0.97	0.03	0	0.015	90137	0.95	0.05	0	0.026	88293	0.94	0.06	0	0.029	85412
Rifnik_54	Vrajk-GM_16	0.97	0.03	0	0.016	94684	0.95	0.05	0	0.026	92797	0.94	0.05	0	0.028	89846
Rifnik_56	Rifnik_97	1	0	0	0	88216	0.95	0.05	0	0.026	86599	0.94	0.06	0	0.03	83709
Rifnik_59	Cam-Cl_29	0.97	0.03	0	0.015	93267	0.95	0.05	0	0.026	91527	0.95	0.05	0	0.025	88656
Rifnik_59	CIV_SM-34	0.98	0.02	0	0.011	52248	0.95	0.05	0	0.026	51446	0.97	0.03	0	0.015	50399
Rifnik_68	Cam-Cl_28	0.97	0.02	0	0.013	93055	0.95	0.05	0	0.026	91274	0.96	0.04	0	0.021	88414
Rifnik_68	Cam-Cl_29	0.97	0.03	0	0.013	92671	0.95	0.05	0	0.026	91057	0.98	0.02	0	0.012	88261
Rifnik_68	Cam-Cl_4	0.97	0.03	0	0.015	93445	0.95	0.05	0	0.026	91525	0.96	0.04	0	0.021	88719
Rifnik_68	CIV_SM-31	0.97	0.03	0	0.013	66357	0.95	0.05	0	0.026	65270	0.97	0.03	0	0.016	63591
Rifnik_68	CIV_SM-52	0.98	0.02	0	0.011	5204	0.95	0.05	0	0.026	5189	0.98	0.02	0	0.011	5199
Rifnik_68	Solkan_13	0.96	0.04	0	0.02	87578	0.95	0.05	0	0.026	85721	0.95	0.05	0	0.027	83172
Rifnik_68	Solkan_40	0.96	0.04	0	0.019	29534	0.95	0.05	0	0.026	29183	0.94	0.06	0	0.031	28842
Rifnik_68	Solkan_44	0.96	0.04	0	0.018	79181	0.95	0.05	0	0.026	77687	0.95	0.05	0	0.026	75290
Rifnik_70	Cam-Cl_14	0.97	0.03	0	0.017	94430	0.95	0.05	0	0.026	92437	0.96	0.04	0	0.021	89687
Rifnik_70	Cam-Cl_7	0.97	0.03	0	0.015	94675	0.95	0.05	0	0.026	92803	0.96	0.04	0	0.023	89850
Rifnik_70	CIV_SM-51	0.98	0.02	0	0.01	22694	0.95	0.05	0	0.026	22392	0.97	0.03	0	0.014	22345
Rifnik_70	Solkan_23	0.96	0.04	0	0.02	85635	0.95	0.05	0	0.026	83866	0.94	0.06	0	0.029	81357
Rifnik_70	Solkan_38	0.97	0.03	0	0.018	92205	0.95	0.05	0	0.026	90434	0.95	0.05	0	0.023	87481
Rifnik_70	Solkan_49	0.96	0.04	0	0.018	86540	0.95	0.05	0	0.026	84870	0.94	0.06	0	0.03	82202
Rifnik_72	Solkan_38	0.97	0.03	0	0.017	93085	0.95	0.05	0	0.026	91208	0.95	0.05	0	0.024	88168
Rifnik_74	CIV_SM-51	0.98	0.02	0	0.012	22620	0.95	0.05	0	0.026	22360	0.96	0.04	0	0.022	22277
Rifnik_74	Solkan_26	0.97	0.03	0	0.018	8988	0.95	0.05	0	0.026	8955	0.94	0.06	0	0.03	8891
Rifnik_74	Vrtovin_04	0.95	0.05	0	0.025	83703	0.95	0.05	0	0.026	82030	0.93	0.07	0	0.035	79553
Rifnik_75	Rifnik_96	0.96	0.04	0	0.021	92681	0.95	0.05	0	0.026	90858	0.94	0.06	0	0.031	87999
Rifnik_75	Solkan_13	0.96	0.04	0	0.021	88663	0.95	0.05	0	0.026	86905	0.94	0.06	0	0.031	84036
Rifnik_76	CIV_SM-54	0.97	0.03	0	0.015	56728	0.95	0.05	0	0.026	55730	0.96	0.04	0	0.022	54335
Rifnik_76	FER-50	0.95	0.05	0	0.025	81550	0.95	0.05	0	0.026	80092	1	0	0	0	77353
Rifnik_76	Rifnik_80	0.96	0.04	0	0.02	90866	0.95	0.05	0	0.026	89034	0.94	0.06	0	0.03	86211
Rifnik_76	Solkan_41	0.96	0.04	0	0.022	65187	0.95	0.05	0	0.026	64060	0.94	0.06	0	0.032	62228
Rifnik_76	Solkan_42	0.96	0.04	0	0.02	63894	0.95	0.05	0	0.026	62841	0.95	0.05	0	0.027	61074
Rifnik_80	Rifnik_92	0.96	0.04	0	0.02	88274	0.95	0.05	0	0.026	86601	0.93	0.07	0	0.037	83765
Rifnik_82	CIV_SM-44	0.97	0.03	0	0.017	69299	0.95	0.05	0	0.026	67948	0.95	0.05	0	0.026	66317
Rifnik_82	CIV_SM-54	0.98	0.02	0	0.01	55644	0.95	0.05	0	0.026	54833	0.98	0.02	0	0.012	53459
Rifnik_82	FER-27	0.97	0.03	0	0.017	82968	0.95	0.05	0	0.026	81411	0.94	0.06	0	0.03	78792
Rifnik_82	FER-35	0.97	0.03	0	0.017	80187	0.95	0.05	0	0.026	78611	0.97	0.03	0	0.016	76255
Rifnik_82	FER-56	0.98	0.02	0	0.011	81162	0.95	0.05	0	0.026	79603	0.97	0.03	0	0.013	77129
Rifnik_82	Solkan_01	0.96	0.04	0	0.02	90828	0.95	0.05	0	0.026	89054	0.94	0.06	0	0.028	86285
Rifnik_82	Solkan_25	0.97	0.03	0	0.017	86941	0.95	0.05	0	0.026	85217	0.95	0.05	0	0.025	82619
Rifnik_82	Vrajk-GM_16	0.97	0.03	0	0.015	92155	0.95	0.05	0	0.026	90474	0.96	0.04	0	0.021	87634
Rifnik_83	FER-40	0.99	0.01	0	0.005	73960	0.95	0.05	0	0.026	72668	0.98	0.02	0	0.013	70569
Rifnik_83	Solkan_32	0.96	0.04	0	0.021	74090	0.95	0.05	0	0.026	72538	0.92	0.08	0	0.039	70506
Rifnik_83	Solkan_34	0.96	0.04	0	0.022	77242	0.95	0.05	0	0.026	75747	0.93	0.07	0	0.034	73587
Rifnik_83	Solkan_40	0.94	0.06	0	0.03	29173	0.95	0.05	0	0.026	28879	0.91	0.09	0	0.046	28487
Rifnik_84	CIV_SM-33	0.94	0.06	0	0.029	40047	0.95	0.05	0	0.026	39565	0.92	0.08	0	0.04	38864
Rifnik_86	Cam-Cl_36	0.97	0.03	0	0.017	27393	0.95	0.05	0	0.026	27142	0.94	0.05	0	0.028	26785
Rifnik_86	CIV_SM-39	0.97	0.03	0	0.018	19876	0.95	0.05	0	0.026	19653	0.96	0.04	0	0.018	19552
Rifnik_86	FER-32	0.95	0.05	0	0.024	22661	0.95	0.05	0	0.026	22406	0.93	0.07	0	0.038	22234
Rifnik_86	Solkan_09-A	0.94	0.06	0	0.028	22675	0.95	0.05	0	0.026	22441	0.9	0.1	0	0.05	22220
Rifnik_86	Solkan_38	0.95	0.05	0	0.026	26421	0.95	0.05	0	0.026	26150	0.93	0.07	0	0.034	25848
Rifnik_87	Rifnik_94	0.97	0.03	0	0.017	68552	0.95	0.05	0	0.026	67357	0.94	0.06	0	0.032	65307
Rifnik_87	Solkan_40	0.96	0.04	0	0.019	29457	0.95	0.05	0	0.026	29117	0.93	0.07	0	0.034	28721
Rifnik_87	Solkan_50	0.96	0.04	0	0.019	67417	0.95	0.05	0	0.026	66355	0.95	0.05	0	0.027	64280
Rifnik_88	CIV_SM-33	0.95	0.05	0	0.023	74226	0.95	0.05	0	0.026	72819	0.93	0.07	0	0.035	70677
Rifnik_91	Cam-Cl_26	0.97	0.03	0	0.015	73737	0.95	0.05	0	0.026	72176	0.96	0.04	0	0.021	70244
Rifnik_91	CIV_SM-31	0.97	0.03	0	0.017	67236	0.95	0.05	0	0.026	66147	0.96	0.04	0	0.018	64321
Rifnik_91	Solkan_36	0.97	0.03	0	0.017	90296	0.95	0.05	0	0.026	88613	0.95	0.05	0	0.025	85673
Rifnik_92	Solkan_09-A	0.95	0.05	0	0.026	82546	0.95	0.05	0	0.026	80915	0.91	0.09	0	0.045	78230
Rifnik_92	Vrajk-GM_14	0.96	0.04	0	0.021	90898	0.95	0.05	0	0.026	89216	0.94	0.06	0	0.032	86256
Rifnik_92	Vrajk-GM_5	0.97	0.03	0	0.015	90832	0.95	0.05	0	0.026	89063	0.93	0.07	0	0.033	86186
Rifnik_94	CIV_SM-21	0.96	0.04	0	0.019	60701	0.95	0.05	0	0.026	59803	0.95	0.05	0	0.026	58114
Rifnik_94	FER-58	0.97	0.03	0	0.014	64526	0.95	0.05	0	0.026	63415	0.95	0.05	0	0.023	61738
Rifnik_94	Solkan_32	0.96	0.04	0	0.021	54444	0.95	0.05	0	0.026	53615	0.92	0.08	0	0.039	52332
Rifnik_96	FER-19	0.96	0.04	0	0.022	78137	0.95	0.05	0	0.026	76728	0.94	0.06	0	0.03	74317
Rifnik_96	Rifnik_97	0.96	0.04	0	0.021	88483	0.95	0.05	0	0.026	86826	0.93	0.07	0	0.034	84128
Rifnik_96	Solkan_23	0.95	0.05	0	0.024	85114	0.95	0.05	0	0.026	83439	0.94	0.06	0	0.031	81023
Rifnik_97	Cam-Cl_26	0.97	0.03	0	0.015	70417	0.95	0.05	0	0.026	68981	0.95	0.05	0	0.026	67165
Rifnik_97	Cam-Cl_33	0.98	0.02	0	0.011	90280	0.95	0.05	0	0.026	88595	0.97	0.03	0	0.017	85686
Rifnik_97	Grad-na-Mih_3	0.96	0.04	0	0.02	90073	0.95	0.05	0	0.026	88474	0.94	0.06	0	0.029	85529
Rifnik_97	Solkan_20	0.97	0.03	0	0.014	83879	0.95	0.05	0	0.026	82168	0.96	0.04	0	0.021	79441
Rifnik_97	Solkan_32	1	0	0	0	72349	0.95	0.05	0	0.026	70877	0.93	0.07	0	0.037	68918
Rifnik_97	Solkan_34	0.97	0.03	0	0.016	75505	0.95	0.05	0	0.026	74122	0.96	0.04	0	0.022	71910
Rifnik_97	Solkan_51	0.95	0.05	0	0.023	86751	0.95	0.05	0	0.026	85237	0.94	0.06	0	0.031	82399
Rifnik_98	Cam-Cl_34	0.96	0.04	0	0.021	94780	0.95	0.05	0	0.026	93031	0.95	0.05	0	0.026	90071
Rifnik_99	Cam-Cl_11	0.97	0.03	0	0.015	90222	0.95	0.05	0	0.026	88458	0.96	0.04	0	0.021	85648
Rifnik_99	CIV_SM-34	0.97	0.03	0	0.014	49350	0.95	0.05	0	0.026	48567	0.96	0.04	0	0.02	47703
Rifnik_99	CIV_SM-39	0.98	0.02	0	0.008	78045	0.95	0.05	0	0.026	76508	0.98	0.02	0	0.012	74235
Rifnik_99	FER-19	0.97	0.03	0	0.013	75974	0.95	0.05	0	0.026	74525	0.95	0.05	0	0.027	72245
Rifnik_99	FER-35	0.97	0.03	0	0.014	78282	0.95	0.05	0	0.026	76775	0.96	0.04	0	0.018	74638
Rifnik_99	FER-75	0.97	0.03	0	0.015	77936	0.95	0.05	0	0.026	76589	0.94	0.06	0	0.029	74165
Rifnik_99	Solkan_46	0.96	0.04	0	0.023	86016	0.95	0.05	0	0.026	84340	0.94	0.06	0	0.032	81674
Rifnik_99	Vrajk-GM_1	0.96	0.04	0	0.02	89267	0.95	0.05	0	0.026	87565	0.94	0.06	0	0.031	84820
Solkan_01	Cam-Cl_4	0.97	0.03	0	0.014	94233	0.95	0.05	0	0.026	92462	0.96	0.04	0	0.02	89457
Solkan_01	FER-24	0.97	0.03	0	0.017	81023	0.95	0.05	0	0.026	79399	0.96	0.04	0	0.018	76980
Solkan_01	FER-35	0.97	0.03	0	0.013	80642	0.95	0.05	0	0.026	79077	0.96	0.04	0	0.022	76649
Solkan_01	FER-40	0.97	0.03	0	0.013	75022	0.95	0.05	0	0.026	73590	1	0	0	0	71495
Solkan_01	Vrajk-GM_4	0.95	0.04	0	0.023	82765	0.95	0.05	0	0.026	81185	0.94	0.06	0	0.032	78722
Solkan_07	CIV_SM-33	0.97	0.03	0	0.016	47546	0.95	0.05	0	0.026	46887	0.95	0.05	0	0.026	45917
Solkan_07	FER-27	0.96	0.04	0	0.018	58045	0.95	0.05	0	0.026	57107	0.95	0.05	0	0.025	55626
Solkan_09-A	Cam-Cl_22	0.96	0.04	0	0.022	84362	0.95	0.05	0	0.026	82703	0.93	0.07	0	0.036	80009
Solkan_09-A	Solkan_34	0.96	0.04	0	0.02	72204	0.95	0.05	0	0.026	70744	0.94	0.06	0	0.03	68586
Solkan_09-B	FER-60	0.96	0.04	0	0.021	80388	0.95	0.05	0	0.026	78818	0.93	0.07	0	0.035	76182
Solkan_09-B	Grad-na-Mih_2	0.96	0.04	0	0.022	90652	0.95	0.05	0	0.026	88839	0.93	0.07	0	0.034	85811
Solkan_12	FER-11	0.96	0.04	0	0.018	77648	0.95	0.05	0	0.026	75978	0.93	0.07	0	0.034	73713
Solkan_12	FER-40	0.98	0.02	0	0.01	72899	0.95	0.05	0	0.026	71580	0.96	0.04	0	0.018	69555
Solkan_13	Cam-Cl_14	0.97	0.03	0	0.014	89567	0.95	0.05	0	0.026	87620	0.96	0.04	0	0.022	84865
Solkan_13	Cam-Cl_2	1	0	0	0	89851	0.95	0.05	0	0.026	87802	0.96	0.04	0	0.022	85167
Solkan_13	CIV_SM-2	0.96	0.04	0	0.02	43868	0.95	0.05	0	0.026	43279	0.93	0.07	0	0.035	42466
Solkan_13	CIV_SM-33	0.96	0.04	0	0.019	69522	0.95	0.05	0	0.026	68145	0.94	0.06	0	0.031	66140
Solkan_13	FER-58	0.98	0.02	0	0.01	81576	0.95	0.05	0	0.026	79843	0.97	0.03	0	0.016	77297
Solkan_13	Solkan_38	0.97	0.03	0	0.018	87897	0.95	0.05	0	0.026	86031	0.94	0.06	0	0.031	83401	Solkan_P1
Solkan_13	Solkan_42	0.97	0.03	0	0.015	60539	0.95	0.05	0	0.026	59612	0.94	0.06	0	0.029	58020
Solkan_13	Vrtovin_04	0.96	0.04	0	0.021	80992	0.95	0.05	0	0.026	79435	0.93	0.07	0	0.033	76945
Solkan_20	CIV_SM-39	0.98	0.02	0	0.012	76502	0.95	0.05	0	0.026	75073	0.98	0.02	0	0.011	72768
Solkan_20	CIV_SM-44	0.96	0.04	0	0.019	65767	0.95	0.05	0	0.026	64534	0.95	0.05	0	0.027	63143
Solkan_20	Grad-na-Mih_2	0.95	0.04	0	0.023	87483	0.95	0.05	0	0.026	85658	0.94	0.06	0	0.028	82877
Solkan_21	Vrajk-GM_17	0.96	0.04	0	0.018	82708	0.95	0.05	0	0.026	80943	0.95	0.05	0	0.025	78654
Solkan_22	Cam-Cl_30	0.96	0.04	0	0.018	52878	0.95	0.05	0	0.026	52183	0.95	0.05	0	0.025	51008
Solkan_22	FER-45	0.97	0.03	0	0.014	44081	0.95	0.05	0	0.026	43588	0.96	0.04	0	0.02	42742
Solkan_22	FER-53	0.98	0.02	0	0.011	35081	0.95	0.05	0	0.026	34734	0.94	0.06	0	0.03	34210
Solkan_23	Cam-Cl_20	0.98	0.02	0	0.012	87023	0.95	0.05	0	0.026	85193	0.97	0.03	0	0.016	82702
Solkan_23	Cam-Cl_7	0.97	0.03	0	0.013	87093	0.95	0.05	0	0.026	85367	0.97	0.03	0	0.017	82828
Solkan_23	CIV_SM-52	0.97	0.03	0	0.016	4331	0.95	0.05	0	0.026	4315	0.95	0.05	0	0.025	4338
Solkan_23	CIV_SM-55	0.98	0.02	0	0.009	3936	0.95	0.05	0	0.026	3931	0.98	0.02	0	0.011	3912
Solkan_23	FER-20A	1	0	0	0	74346	0.95	0.05	0	0.026	72843	0.95	0.05	0	0.027	70865
Solkan_23	FER-35	0.97	0.03	0	0.014	74971	0.95	0.05	0	0.026	73517	0.97	0.03	0	0.016	71535
Solkan_23	Solkan_36	0.95	0.05	0	0.026	83750	0.95	0.05	0	0.026	82215	0.93	0.07	0	0.037	79682
Solkan_25	CIV_SM-57	0.96	0.04	0	0.019	43232	0.95	0.05	0	0.026	42661	0.95	0.05	0	0.027	41939
Solkan_29	CIV_SM-33	0.98	0.02	0	0.012	73544	0.95	0.05	0	0.026	72144	0.95	0.05	0	0.024	70058
Solkan_29	Solkan_46	0.96	0.04	0	0.022	89808	0.95	0.05	0	0.026	87938	0.94	0.06	0	0.033	85138
Solkan_29	Solkan_52-1	0.96	0.04	0	0.021	90423	0.95	0.05	0	0.026	88543	0.94	0.06	0	0.03	85734
Solkan_29	Vrajk-GM_4	0.97	0.03	0	0.015	83225	0.95	0.05	0	0.026	81603	0.95	0.05	0	0.027	79090
Solkan_30	Cam-Cl_23	0.97	0.03	0	0.017	28765	0.95	0.05	0	0.026	28493	0.96	0.04	0	0.022	28140
Solkan_30	Solkan_53	0.95	0.05	0	0.024	10740	0.95	0.05	0	0.026	10656	0.93	0.07	0	0.035	10668
Solkan_30	Vrajk-GM_17	0.95	0.05	0	0.024	28742	0.95	0.05	0	0.026	28484	0.93	0.07	0	0.037	28119
Solkan_31	FER-58	0.96	0.04	0	0.021	46857	0.95	0.05	0	0.026	46166	0.93	0.07	0	0.035	45257
Solkan_31	Vrajk-GM_17	0.96	0.04	0	0.022	53434	0.95	0.05	0	0.026	52612	0.94	0.06	0	0.029	51397
Solkan_32	FER-60	0.96	0.04	0	0.02	66062	0.95	0.05	0	0.026	64999	0.93	0.07	0	0.037	63154
Solkan_32	Solkan_36	0.95	0.05	0	0.027	73555	0.95	0.05	0	0.026	71984	0.92	0.08	0	0.039	70046
Solkan_34	Cam-Cl_34	0.97	0.03	0	0.013	79508	0.95	0.05	0	0.026	77893	0.96	0.04	0	0.019	75585
Solkan_34	CIV_SM-27	0.97	0.03	0	0.016	66388	0.95	0.05	0	0.026	65016	0.97	0.03	0	0.014	63260
Solkan_34	FER-50	0.97	0.03	0	0.014	68930	0.95	0.05	0	0.026	67803	0.95	0.05	0	0.025	65682
Solkan_36	CIV_SM-51	0.98	0.02	0	0.011	21855	0.95	0.05	0	0.026	21604	0.95	0.05	0	0.023	21496
Solkan_36	Solkan_49	0.95	0.05	0	0.027	84737	0.95	0.05	0	0.026	83107	0.92	0.08	0	0.043	80465
Solkan_37	Cam-Cl_36	0.97	0.03	0	0.015	83390	0.95	0.05	0	0.026	81722	0.95	0.05	0	0.024	79155
Solkan_37	CIV_SM-57	0.97	0.03	0	0.015	38921	0.95	0.05	0	0.026	38476	0.95	0.05	0	0.024	37706
Solkan_37	Vrajk-GM_16	0.96	0.04	0	0.018	83101	0.95	0.05	0	0.026	81328	0.94	0.06	0	0.028	78948
Solkan_40	CIV_SM-39	0.96	0.04	0	0.022	22158	0.95	0.05	0	0.026	21933	0.95	0.05	0	0.026	21744
Solkan_40	Grad-na-Mih_2	0.95	0.05	0	0.025	29877	0.95	0.05	0	0.026	29559	0.92	0.07	0	0.038	29145
Solkan_43	CIV_SM-39	0.98	0.02	0	0.012	75002	0.95	0.05	0	0.026	73658	0.96	0.04	0	0.021	71482
Solkan_44	Cam-Cl_30	0.95	0.04	0	0.023	81151	0.95	0.05	0	0.026	79643	0.95	0.05	0	0.026	77098
Solkan_44	CIV_SM-33	0.96	0.04	0	0.019	61811	0.95	0.05	0	0.026	60792	0.95	0.05	0	0.027	59267
Solkan_44	FER-35	0.96	0.04	0	0.018	70209	0.95	0.05	0	0.026	68984	0.96	0.04	0	0.02	67111
Solkan_44	Solkan_45	0.97	0.03	0	0.017	15448	0.95	0.05	0	0.026	15382	0.92	0.08	0	0.038	15203
Solkan_45	CIV_SM-30	0.96	0.04	0	0.018	10478	0.95	0.05	0	0.026	10443	0.94	0.06	0	0.031	10367
Solkan_45	Vrajk-GM_16	0.96	0.04	0	0.019	22215	0.95	0.05	0	0.026	22041	0.95	0.05	0	0.025	21742
Solkan_46	Cam-Cl_11	0.97	0.03	0	0.016	91201	0.95	0.05	0	0.026	89339	0.96	0.04	0	0.02	86531
Solkan_46	Cam-Cl_26	0.97	0.03	0	0.014	71161	0.95	0.05	0	0.026	69659	0.96	0.04	0	0.021	67750
Solkan_46	Cam-Cl_9	0.97	0.03	0	0.014	90924	0.95	0.05	0	0.026	89039	0.95	0.05	0	0.023	86262
Solkan_46	FER-11	0.95	0.05	0	0.024	77695	0.95	0.05	0	0.026	76107	0.93	0.07	0	0.036	73899
Solkan_47	Cam-Cl_2	0.97	0.03	0	0.014	94803	0.95	0.05	0	0.026	92841	0.96	0.04	0	0.019	89949
Solkan_49	Cam-Cl_29	0.96	0.04	0	0.019	87062	0.95	0.05	0	0.026	85352	0.96	0.04	0	0.022	82713
Solkan_49	CIV_SM-54	0.97	0.03	0	0.017	51989	0.95	0.05	0	0.026	51205	0.95	0.05	0	0.023	50103
Solkan_49	FER-12_A	0.96	0.04	0	0.021	75088	0.95	0.05	0	0.026	73776	0.92	0.08	0	0.042	71381
Solkan_49	FER-55	0.95	0.05	0	0.026	69571	0.95	0.05	0	0.026	68372	0.92	0.07	0	0.038	66379
Solkan_50	Cam-Cl_1	0.97	0.03	0	0.014	69993	0.95	0.05	0	0.026	68727	0.97	0.03	0	0.016	66601
Solkan_50	FER-24	0.97	0.03	0	0.015	59430	0.95	0.05	0	0.026	58496	0.96	0.04	0	0.022	57028
Solkan_53	Grad-na-Mih_2	0.96	0.04	0	0.02	55271	0.95	0.05	0	0.026	54466	0.93	0.07	0	0.035	53168
Solkan_53	Vrajk-GM_12	0.95	0.05	0	0.023	55870	0.95	0.05	0	0.026	55008	0.93	0.07	0	0.035	53700
Vrajk-GM_1	FER-56	0.97	0.03	0	0.015	83084	0.95	0.05	0	0.026	81543	0.95	0.05	0	0.023	78780
Vrajk-GM_14	CIV_SM-55	0.95	0.05	0	0.027	4942	0.95	0.05	0	0.026	4921	0.94	0.06	0	0.03	4924
Vrajk-GM_14	FER-35	0.97	0.02	0	0.013	82414	0.95	0.05	0	0.026	80905	0.96	0.04	0	0.02	78251
Vrajk-GM_17	Vrajk-GM_1	0.96	0.04	0	0.021	95570	0.95	0.05	0	0.026	93719	0.94	0.06	0	0.028	90727
Vrajk-GM_17	Vrajk-GM_9	0.97	0.03	0	0.017	96586	0.95	0.05	0	0.026	94852	0.96	0.04	0	0.021	91674
Vrajk-GM_18	Ad-Castra_09	0.97	0.03	0	0.016	82019	0.95	0.05	0	0.026	80452	0.94	0.06	0	0.029	77944
Vrajk-GM_19	Ad-Castra_09	0.96	0.04	0	0.021	82330	0.95	0.05	0	0.026	80770	0.93	0.07	0	0.034	78117
Vrajk-GM_5	FER-58	0.96	0.04	0	0.018	86982	0.95	0.05	0	0.026	85246	0.96	0.04	0	0.021	82234
Vrtovin_01	FER-45	0.96	0.04	0	0.018	81962	0.95	0.05	0	0.026	80388	0.95	0.05	0	0.023	77807
Zidani	CIV_SM-2	0.96	0.04	0	0.022	48874	0.95	0.05	0	0.026	48205	0.93	0.07	0	0.036	47168
Ad-Castra_08	Ad-Castra_42-2	0.95	0.05	0	0.025	84162	0.95	0.05	0	0.025	82362	1	0	0	0	79763
Ad-Castra_08	Ad-Castra_44	0.96	0.04	0	0.02	90695	0.95	0.05	0	0.025	88982	0.94	0.06	0	0.031	86036
Ad-Castra_08	Ad-Sturje_25	0.96	0.04	0	0.018	90803	0.95	0.05	0	0.025	88951	0.95	0.05	0	0.028	86161
Ad-Castra_08	CE-CP_08	0.96	0.04	0	0.018	90291	0.95	0.05	0	0.025	88547	0.94	0.06	0	0.029	85626
Ad-Castra_08	CE-CP_11	0.97	0.03	0	0.016	88384	0.95	0.05	0	0.025	86624	0.9	0.09	0	0.049	83888
Ad-Castra_08	CE-MC03_37	0.95	0.05	0	0.026	87649	0.95	0.05	0	0.025	85771	0.93	0.07	0	0.035	83071
Ad-Castra_08	CE-MC03_45	0.97	0.03	0	0.017	90682	0.95	0.05	0	0.025	88755	0.95	0.05	0	0.027	86055
Ad-Castra_08	Grad-na-Mih_2	0.96	0.04	0	0.021	91923	0.95	0.05	0	0.025	90130	0.95	0.05	0	0.027	87257
Ad-Castra_08	LJ-Dravlje_33	0.96	0.04	0	0.021	88498	0.95	0.05	0	0.025	86773	0.94	0.06	0	0.031	84153
Ad-Castra_08	LJ-Gosp_3064	0.96	0.04	0	0.022	91455	0.95	0.05	0	0.025	89626	1	0	0	0	86963
Ad-Castra_08	LJ-Hrusica_1002	0.96	0.04	0	0.019	92407	0.95	0.05	0	0.025	90634	0.95	0.05	0	0.025	87742
Ad-Castra_08	Rifnik_91	0.96	0.04	0	0.022	91638	0.95	0.05	0	0.025	89775	0.94	0.06	0	0.032	86787
Ad-Castra_09	Ad-Castra_29	0.95	0.05	0	0.023	54519	0.95	0.05	0	0.025	53635	0.93	0.07	0	0.035	52430
Ad-Castra_09	Ad-Sturje_08	0.97	0.03	0	0.016	79427	0.95	0.05	0	0.025	77828	0.95	0.05	0	0.023	75477
Ad-Castra_09	CE-CP_12	0.96	0.03	0	0.018	80142	0.95	0.05	0	0.025	78540	0.95	0.05	0	0.026	76125
Ad-Castra_09	CE-MC03_02	0.97	0.03	0	0.016	78159	0.95	0.05	0	0.025	76512	0.96	0.04	0	0.02	74306
Ad-Castra_09	CE-MC03_04	0.97	0.02	0	0.013	80726	0.95	0.05	0	0.025	78960	0.96	0.04	0	0.018	76537
Ad-Castra_09	CE-MC03_08	0.95	0.05	0	0.027	76462	0.95	0.05	0	0.025	74843	0.93	0.07	0	0.034	72812
Ad-Castra_09	CE-MC03_46	0.96	0.04	0	0.022	81917	0.95	0.05	0	0.025	80177	0.93	0.07	0	0.034	77637
Ad-Castra_09	CE-MC03_49	0.96	0.04	0	0.022	81114	0.95	0.05	0	0.025	79497	0.92	0.08	0	0.038	76999
Ad-Castra_09	CIV_SM-57	0.97	0.03	0	0.014	38147	0.95	0.05	0	0.025	37667	0.96	0.04	0	0.02	37084
Ad-Castra_09	LJ-Dravlje_33	0.96	0.04	0	0.022	77980	0.95	0.05	0	0.025	76379	0.93	0.07	0	0.036	74226
Ad-Castra_09	LJ-Hrusica_1011	0.97	0.03	0	0.014	79723	0.95	0.05	0	0.025	77925	0.96	0.04	0	0.02	75543
Ad-Castra_09	Miren_05	0.96	0.04	0	0.021	80098	0.95	0.05	0	0.025	78359	0.94	0.06	0	0.03	75964
Ad-Castra_09	Rifnik_98	0.97	0.03	0	0.014	81460	0.95	0.05	0	0.025	79776	0.94	0.06	0	0.029	77299
Ad-Castra_09	Solkan_06	0.96	0.04	0	0.021	64859	0.95	0.05	0	0.025	63758	0.94	0.06	0	0.03	62062
Ad-Castra_09	Solkan_32	0.95	0.05	0	0.023	65838	0.95	0.05	0	0.025	64434	0.93	0.07	0	0.036	62777
Ad-Castra_09	Solkan_36	0.96	0.04	0	0.021	79211	0.95	0.05	0	0.025	77731	0.93	0.07	0	0.034	75165
Ad-Castra_09	Solkan_46	0.97	0.03	0	0.017	78872	0.95	0.05	0	0.025	77273	0.94	0.06	0	0.03	74913
Ad-Castra_09	Zidani	0.96	0.04	0	0.022	82251	0.95	0.05	0	0.025	80639	0.93	0.07	0	0.037	78215
Ad-Castra_11	Ad-Castra_13	0.96	0.04	0	0.021	76862	0.95	0.05	0	0.025	75273	0.94	0.06	0	0.032	73211
Ad-Castra_11	Ad-Castra_14	0.96	0.04	0	0.023	77772	0.95	0.05	0	0.025	76073	0.92	0.08	0	0.039	73855
Ad-Castra_11	Ad-Castra_26-2	0.96	0.04	0	0.02	85446	0.95	0.05	0	0.025	83828	0.93	0.07	0	0.037	81040
Ad-Castra_11	Ad-Castra_41	0.96	0.04	0	0.019	85665	0.95	0.05	0	0.025	84047	0.94	0.06	0	0.03	81235
Ad-Castra_11	Ad-Sturje_25	0.96	0.04	0	0.019	85113	0.95	0.05	0	0.025	83428	0.95	0.05	0	0.025	80715
Ad-Castra_11	CE-MC03_21	0.97	0.03	0	0.017	85545	0.95	0.05	0	0.025	83977	0.95	0.05	0	0.026	81188
Ad-Castra_11	CIV_SM-33	0.97	0.03	0	0.016	67723	0.95	0.05	0	0.025	66519	0.95	0.05	0	0.024	64587
Ad-Castra_11	FER-19	0.96	0.04	0	0.018	73308	0.95	0.05	0	0.025	71947	0.95	0.05	0	0.024	69629
Ad-Castra_11	Ledine_03	0.97	0.03	0	0.017	84934	0.95	0.05	0	0.025	83352	0.94	0.06	0	0.029	80871
Ad-Castra_11	LJ-Dravlje_29	0.97	0.03	0	0.017	78387	0.95	0.05	0	0.025	76863	0.94	0.06	0	0.03	74452
Ad-Castra_11	LJ-Dravlje_36	0.96	0.04	0	0.021	84865	0.95	0.05	0	0.025	83254	0.93	0.07	0	0.037	80488
Ad-Castra_11	LJ-Gosp_8093	0.96	0.04	0	0.022	85981	0.95	0.05	0	0.025	84331	0.94	0.06	0	0.033	81456
Ad-Castra_11	LJ-Gosp_9016	0.96	0.04	0	0.018	83883	0.95	0.05	0	0.025	82129	0.95	0.05	0	0.024	79565
Ad-Castra_11	LJ-Hrusica_1010	0.97	0.03	0	0.016	85848	0.95	0.05	0	0.025	84122	0.97	0.03	0	0.018	81588
Ad-Castra_11	Miren_02	0.97	0.03	0	0.017	86065	0.95	0.05	0	0.025	84438	0.95	0.05	0	0.026	81655
Ad-Castra_11	Rifnik_74	0.96	0.04	0	0.02	85671	0.95	0.05	0	0.025	83830	0.93	0.07	0	0.034	81224
Ad-Castra_11	Solkan_13	0.96	0.04	0	0.02	82572	0.95	0.05	0	0.025	80994	0.93	0.06	0	0.033	78459
Ad-Castra_11	Solkan_26	0.95	0.05	0	0.027	7742	0.95	0.05	0	0.025	7718	0.92	0.08	0	0.04	7669
Ad-Castra_11	Vrajk-GM_1	0.96	0.04	0	0.022	86516	0.95	0.05	0	0.025	84842	0.93	0.07	0	0.034	82122
Ad-Castra_12	Ad-Castra_41	0.96	0.04	0	0.021	55690	0.95	0.05	0	0.025	54892	0.94	0.06	0	0.03	53578
Ad-Castra_12	CE-Breg_16	0.97	0.03	0	0.017	54016	0.95	0.05	0	0.025	53187	0.94	0.06	0	0.028	51996
Ad-Castra_12	CE-CP_04	0.95	0.05	0	0.025	55068	0.95	0.05	0	0.025	54282	0.92	0.08	0	0.04	52894
Ad-Castra_12	CE-MC03_45	0.96	0.04	0	0.019	55466	0.95	0.05	0	0.025	54652	0.93	0.07	0	0.034	53390
Ad-Castra_12	CE-MC03_53	0.96	0.04	0	0.02	54628	0.95	0.05	0	0.025	53804	0.94	0.06	0	0.028	52531
Ad-Castra_12	FER-40	0.96	0.04	0	0.019	40971	0.95	0.05	0	0.025	40508	0.95	0.05	0	0.027	39820
Ad-Castra_12	FER-60	0.96	0.04	0	0.02	47691	0.95	0.05	0	0.025	47141	0.94	0.06	0	0.028	46153
Ad-Castra_12	Grad-na-Mih_6	0.95	0.05	0	0.028	56555	0.95	0.05	0	0.025	55745	0.93	0.07	0	0.036	54394
Ad-Castra_12	Ledine_03	0.97	0.03	0	0.015	55198	0.95	0.05	0	0.025	54418	0.94	0.06	0	0.029	53094
Ad-Castra_12	Ledine_04	0.96	0.04	0	0.019	53868	0.95	0.05	0	0.025	53099	0.94	0.06	0	0.031	51851
Ad-Castra_12	LJ-Dravlje_10	0.96	0.04	0	0.021	48520	0.95	0.05	0	0.025	47935	0.93	0.07	0	0.034	47007
Ad-Castra_12	LJ-Dravlje_19	0.96	0.04	0	0.019	55319	0.95	0.05	0	0.025	54458	0.95	0.05	0	0.026	53128
Ad-Castra_12	LJ-Dravlje_38	0.96	0.04	0	0.018	55390	0.95	0.05	0	0.025	54607	0.95	0.05	0	0.028	53236
Ad-Castra_12	LJ-Gosp_3027	0.96	0.04	0	0.021	50149	0.95	0.05	0	0.025	49531	0.95	0.05	0	0.027	48374
Ad-Castra_12	LJ-Gosp_8020	0.97	0.03	0	0.015	55903	0.95	0.05	0	0.025	55060	0.95	0.05	0	0.025	53626
Ad-Castra_12	LJ-Gosp_8031-A	0.95	0.05	0	0.027	55014	0.95	0.05	0	0.025	54181	0.92	0.08	0	0.04	52920
Ad-Castra_12	LJ-Hrusica_1001	0.96	0.04	0	0.02	56365	0.95	0.05	0	0.025	55571	0.94	0.05	0	0.028	54150
Ad-Castra_12	Miren_08	0.96	0.04	0	0.022	56074	0.95	0.05	0	0.025	55205	0.95	0.05	0	0.028	53865
Ad-Castra_12	Solkan_46	0.95	0.05	0	0.023	53934	0.95	0.05	0	0.025	53091	0.93	0.07	0	0.034	51873
Ad-Castra_12	Solkan_52-1	0.98	0.02	0	0.012	53886	0.95	0.05	0	0.025	53209	0.95	0.05	0	0.027	51883
Ad-Castra_12	Vrajk-GM_17	0.96	0.04	0	0.02	56878	0.95	0.05	0	0.025	55981	0.95	0.05	0	0.025	54587
Ad-Castra_12	Vrtovin_04	0.95	0.05	0	0.024	49698	0.95	0.05	0	0.025	49039	0.94	0.06	0	0.03	47952
Ad-Castra_13	Ad-Sturje_03	0.97	0.03	0	0.017	80954	0.95	0.05	0	0.025	79314	0.96	0.04	0	0.022	77075
Ad-Castra_13	Ad-Sturje_07	0.96	0.04	0	0.018	78462	0.95	0.05	0	0.025	77022	0.96	0.04	0	0.022	74726
Ad-Castra_13	Ad-Sturje_20	0.97	0.03	0	0.015	78367	0.95	0.05	0	0.025	76874	0.95	0.05	0	0.023	74641
Ad-Castra_13	Ad-Sturje_24	0.95	0.05	0	0.025	77710	0.95	0.05	0	0.025	76424	1	0	0	0	74114
Ad-Castra_13	CE-Breg_17	0.95	0.05	0	0.023	70509	0.95	0.05	0	0.025	69245	0.93	0.07	0	0.037	67237
Ad-Castra_13	CE-CP_08	0.96	0.04	0	0.02	80760	0.95	0.05	0	0.025	79233	0.94	0.06	0	0.031	77029
Ad-Castra_13	CE-CP_26-B	0.96	0.04	0	0.02	78959	0.95	0.05	0	0.025	77383	0.94	0.06	0	0.028	75206
Ad-Castra_13	CE-MC03_04	0.97	0.03	0	0.013	81379	0.95	0.05	0	0.025	79818	0.97	0.03	0	0.013	77579
Ad-Castra_13	CE-MC03_08	0.97	0.03	0	0.017	77143	0.95	0.05	0	0.025	75588	0.94	0.06	0	0.03	73454
Ad-Castra_13	FER-11	0.95	0.05	0	0.026	70943	0.95	0.05	0	0.025	69609	0.92	0.08	0	0.043	67644
Ad-Castra_13	FER-20A	0.97	0.03	0	0.013	71032	0.95	0.05	0	0.025	69623	0.96	0.04	0	0.02	67719
Ad-Castra_13	FER-24	0.97	0.03	0	0.016	71887	0.95	0.05	0	0.025	70451	0.97	0.02	0	0.013	68524
Ad-Castra_13	FER-56	0.98	0.02	0	0.011	72796	0.95	0.05	0	0.025	71351	0.97	0.03	0	0.013	69326
Ad-Castra_13	Ledine_01	0.97	0.03	0	0.017	80666	0.95	0.05	0	0.025	79088	0.94	0.06	0	0.031	76758
Ad-Castra_13	LJ-Dravlje_22	0.97	0.03	0	0.015	80914	0.95	0.05	0	0.025	79303	0.94	0.06	0	0.029	77056
Ad-Castra_13	LJ-Dravlje_23	0.96	0.04	0	0.019	81391	0.95	0.05	0	0.025	79798	0.93	0.07	0	0.035	77518
Ad-Castra_13	LJ-Gosp_8072	0.96	0.04	0	0.018	81332	0.95	0.05	0	0.025	79793	0.95	0.05	0	0.025	77499
Ad-Castra_13	LJ-Gosp_9002	0.96	0.04	0	0.019	80870	0.95	0.05	0	0.025	79363	0.94	0.06	0	0.03	76867
Ad-Castra_13	LJ-Hrusica_1005	0.98	0.02	0	0.011	79932	0.95	0.05	0	0.025	78471	0.96	0.04	0	0.019	76204
Ad-Castra_13	Rifnik_40	0.96	0.04	0	0.02	75845	0.95	0.05	0	0.025	74427	0.93	0.07	0	0.035	72268
Ad-Castra_13	Rifnik_94	0.96	0.04	0	0.022	61226	0.95	0.05	0	0.025	60162	0.93	0.07	0	0.037	58543
Ad-Castra_13	Rifnik_97	0.96	0.04	0	0.018	78976	0.95	0.05	0	0.025	77522	0.94	0.06	0	0.028	75260
Ad-Castra_13	Vrtovin_04	0.96	0.04	0	0.021	75064	0.95	0.05	0	0.025	73613	0.95	0.05	0	0.025	71591
Ad-Castra_14	Ad-Castra_26-2	0.95	0.05	0	0.025	82173	0.95	0.05	0	0.025	80437	0.93	0.07	0	0.036	78063
Ad-Castra_14	Ad-Castra_29	0.94	0.06	0	0.03	56211	0.95	0.05	0	0.025	55185	0.91	0.09	0	0.044	54032
Ad-Castra_14	CE-Breg_13	0.96	0.04	0	0.018	82445	0.95	0.05	0	0.025	80526	0.95	0.05	0	0.024	78132
Ad-Castra_14	CE-MC03_22	0.96	0.04	0	0.019	79720	0.95	0.05	0	0.025	78065	0.94	0.06	0	0.031	75670
Ad-Castra_14	CE-MC03_43	0.97	0.03	0	0.016	72402	0.95	0.05	0	0.025	70998	0.94	0.06	0	0.031	68881
Ad-Castra_14	CE-MC03_53	0.97	0.03	0	0.016	81377	0.95	0.05	0	0.025	79613	0.94	0.06	0	0.029	77162
Ad-Castra_14	CIV_SM-51	0.97	0.03	0	0.015	18648	0.95	0.05	0	0.025	18404	0.93	0.07	0	0.034	18412
Ad-Castra_14	FER-12_C	0.95	0.05	0	0.024	75435	0.95	0.05	0	0.025	73867	0.93	0.07	0	0.038	71712
Ad-Castra_14	LJ-Dravlje_44	0.98	0.02	0	0.009	81127	0.95	0.05	0	0.025	79458	0.97	0.03	0	0.017	76999
Ad-Castra_14	LJ-Dravlje_47	0.95	0.05	0	0.025	81960	0.95	0.05	0	0.025	80234	0.92	0.08	0	0.042	77798
Ad-Castra_14	LJ-Hrusica_1005	0.97	0.03	0	0.015	81114	0.95	0.05	0	0.025	79376	0.95	0.05	0	0.023	77035
Ad-Castra_14	Rifnik_88	0.96	0.04	0	0.022	83553	0.95	0.05	0	0.025	81780	0.94	0.06	0	0.032	79194
Ad-Castra_14	Solkan_13	0.96	0.04	0	0.02	79305	0.95	0.05	0	0.025	77643	0.93	0.07	0	0.035	75399
Ad-Castra_14	Vrajk-GM_4	0.96	0.04	0	0.021	74800	0.95	0.05	0	0.025	73130	0.93	0.07	0	0.038	71099
Ad-Castra_14	Vrtovin_04	0.96	0.04	0	0.019	76047	0.95	0.05	0	0.025	74481	0.93	0.07	0	0.036	72252
Ad-Castra_18	Ad-Sturje_04	0.98	0.02	0	0.011	88124	0.95	0.05	0	0.025	86509	0.97	0.03	0	0.015	83727
Ad-Castra_18	CE-CP_10	0.97	0.03	0	0.013	71123	0.95	0.05	0	0.025	69823	0.95	0.05	0	0.023	67889
Ad-Castra_18	CE-CP_12	0.97	0.03	0	0.016	88921	0.95	0.05	0	0.025	87212	0.96	0.04	0	0.023	84632
Ad-Castra_18	CE-CP_14	0.96	0.04	0	0.023	87078	0.95	0.05	0	0.025	85265	0.93	0.07	0	0.035	82660
Ad-Castra_18	CE-CP_18	0.96	0.04	0	0.021	89573	0.95	0.05	0	0.025	87759	0.93	0.07	0	0.036	85043
Ad-Castra_18	CE-MC03_46	0.96	0.04	0	0.022	91169	0.95	0.05	0	0.025	89498	0.95	0.05	0	0.026	86673
Ad-Castra_18	FER-24	0.97	0.03	0	0.013	79460	0.95	0.05	0	0.025	77878	0.97	0.03	0	0.014	75498
Ad-Castra_18	Ledine_05	0.96	0.04	0	0.019	90057	0.95	0.05	0	0.025	88263	0.95	0.05	0	0.025	85543
Ad-Castra_18	LJ-Dravlje_10	0.97	0.03	0	0.015	81449	0.95	0.05	0	0.025	79896	0.95	0.05	0	0.026	77589
Ad-Castra_18	LJ-Dravlje_30	0.96	0.04	0	0.019	89997	0.95	0.05	0	0.025	88235	0.95	0.05	0	0.026	85547
Ad-Castra_18	LJ-Dravlje_40	0.97	0.03	0	0.017	82049	0.95	0.05	0	0.025	80465	0.95	0.05	0	0.027	78006
Ad-Castra_18	LJ-Dravlje_49	0.97	0.03	0	0.013	57228	0.95	0.05	0	0.025	56357	0.96	0.04	0	0.021	54888
Ad-Castra_18	LJ-Gosp_3077	0.97	0.03	0	0.015	89983	0.95	0.05	0	0.025	88081	1	0	0	0	85462
Ad-Castra_18	LJ-Gosp_3087	0.96	0.03	0	0.018	89018	0.95	0.05	0	0.025	87321	0.95	0.05	0	0.028	84625
Ad-Castra_18	LJ-Hrusica_1004	0.97	0.03	0	0.016	89929	0.95	0.05	0	0.025	88297	0.96	0.04	0	0.02	85421
Ad-Castra_18	Miren_08	0.97	0.03	0	0.017	90135	0.95	0.05	0	0.025	88600	0.96	0.04	0	0.022	85854
Ad-Castra_18	Rifnik_102	0.96	0.04	0	0.019	89528	0.95	0.05	0	0.025	87824	0.95	0.05	0	0.027	85078
Ad-Castra_18	Rifnik_37	1	0	0	0	89828	0.95	0.05	0	0.025	88145	0.95	0.05	0	0.026	85318
Ad-Castra_18	Rifnik_87	0.97	0.03	0	0.014	88933	0.95	0.05	0	0.025	87220	0.95	0.05	0	0.025	84628
Ad-Castra_18	Solkan_02	0.98	0.02	0	0.01	14596	0.95	0.05	0	0.025	14503	0.96	0.03	0	0.018	14416
Ad-Castra_18	Vrajk-GM_3	0.98	0.02	0	0.013	91364	0.95	0.05	0	0.025	89735	0.96	0.04	0	0.022	86920
Ad-Castra_25	Ad-Castra_29	1	0	0	0	48753	0.95	0.05	0	0.025	48022	0.92	0.08	0	0.041	46935
Ad-Castra_25	CE-Breg_15	0.96	0.04	0	0.021	74183	0.95	0.05	0	0.025	72927	0.93	0.06	0	0.033	70359
Ad-Castra_25	CE-MC03_12	0.97	0.03	0	0.017	73394	0.95	0.05	0	0.025	72124	0.94	0.06	0	0.028	69659
Ad-Castra_25	CIV_SM-21	0.97	0.03	0	0.015	66249	0.95	0.05	0	0.025	65138	0.96	0.04	0	0.022	63264
Ad-Castra_25	LJ-Dravlje_47	0.96	0.04	0	0.019	72942	0.95	0.05	0	0.025	71674	0.93	0.07	0	0.034	69103
Ad-Castra_25	LJ-Gosp_9016	0.97	0.03	0	0.017	72374	0.95	0.05	0	0.025	71100	0.94	0.06	0	0.028	68775
Ad-Castra_25	LJ-Gosp_9021	0.96	0.04	0	0.019	73827	0.95	0.05	0	0.025	72577	0.93	0.07	0	0.034	70039
Ad-Castra_25	Miren_06	0.95	0.05	0	0.025	72338	0.95	0.05	0	0.025	71112	0.93	0.07	0	0.037	68652
Ad-Castra_25	Rifnik_59	0.97	0.03	0	0.017	73842	0.95	0.05	0	0.025	72609	0.94	0.06	0	0.03	70209
Ad-Castra_25	Solkan_32	0.95	0.05	0	0.027	58930	0.95	0.05	0	0.025	58064	0.92	0.08	0	0.04	56459
Ad-Castra_26-1	Ad-Castra_29	0.96	0.04	0	0.022	58500	0.95	0.05	0	0.025	57415	0.92	0.07	0	0.039	56055
Ad-Castra_26-1	Ad-Sturje_01	0.97	0.03	0	0.016	83413	0.95	0.05	0	0.025	81782	0.95	0.05	0	0.026	79258
Ad-Castra_26-1	Ad-Sturje_23	0.97	0.03	0	0.017	81619	0.95	0.05	0	0.025	80275	0.95	0.05	0	0.026	77698
Ad-Castra_26-1	CE-Breg_16	0.96	0.04	0	0.019	83133	0.95	0.05	0	0.025	81436	0.94	0.06	0	0.032	79053
Ad-Castra_26-1	CE-CP_16-A	0.96	0.04	0	0.019	83400	0.95	0.05	0	0.025	81831	0.9	0.1	0	0.051	79284
Ad-Castra_26-1	CE-CP_22	0.95	0.05	0	0.026	84446	0.95	0.05	0	0.025	82683	0.92	0.08	0	0.039	80124
Ad-Castra_26-1	CE-MC03_22	0.95	0.05	0	0.024	82162	0.95	0.05	0	0.025	80513	0.93	0.07	0	0.037	77955
Ad-Castra_26-1	CE-MC03_33	0.96	0.04	0	0.019	85187	0.95	0.05	0	0.025	83610	0.94	0.06	0	0.03	80982
Ad-Castra_26-1	CE-MC03_50	0.96	0.04	0	0.022	85033	0.95	0.05	0	0.025	83282	0.93	0.07	0	0.034	80818
Ad-Castra_26-1	CIV_SM-21	0.96	0.03	0	0.018	75733	0.95	0.05	0	0.025	74318	0.95	0.05	0	0.024	72005
Ad-Castra_26-1	Ledine_03	0.95	0.05	0	0.023	84445	0.95	0.05	0	0.025	82589	0.93	0.07	0	0.037	80141
Ad-Castra_26-1	LJ-Dravlje_42	0.97	0.03	0	0.016	82046	0.95	0.05	0	0.025	80416	0.96	0.04	0	0.023	78026
Ad-Castra_26-1	LJ-Dravlje_45	0.96	0.04	0	0.02	83327	0.95	0.05	0	0.025	81620	0.93	0.06	0	0.033	79226
Ad-Castra_26-1	LJ-Gosp_3015	0.96	0.04	0	0.021	85108	0.95	0.05	0	0.025	83345	0.96	0.04	0	0.021	80835
Ad-Castra_26-1	LJ-Gosp_3107	0.98	0.02	0	0.012	84848	0.95	0.05	0	0.025	83159	0.96	0.04	0	0.022	80597
Ad-Castra_26-1	LJ-Gosp_8077	0.97	0.03	0	0.014	84099	0.95	0.05	0	0.025	82443	0.96	0.04	0	0.022	79826
Ad-Castra_26-1	LJ-Gosp_9005	0.96	0.04	0	0.02	79838	0.95	0.05	0	0.025	78137	0.94	0.06	0	0.029	76002
Ad-Castra_26-1	Miren_01	0.96	0.04	0	0.02	85140	0.95	0.05	0	0.025	83499	0.94	0.06	0	0.03	80898
Ad-Castra_26-1	Miren_07	0.97	0.03	0	0.016	84437	0.95	0.05	0	0.025	82711	0.96	0.04	0	0.022	80196
Ad-Castra_26-1	Rifnik_94	0.95	0.05	0	0.026	64473	0.95	0.05	0	0.025	63436	0.93	0.07	0	0.034	61666
Ad-Castra_26-1	Solkan_20	0.96	0.04	0	0.021	80971	0.95	0.05	0	0.025	79289	0.94	0.06	0	0.032	76829
Ad-Castra_26-1	Solkan_32	0.95	0.05	0	0.024	69768	0.95	0.05	0	0.025	68337	0.91	0.09	0	0.045	66397
Ad-Castra_26-1	Solkan_49	0.95	0.05	0	0.024	80540	0.95	0.05	0	0.025	78995	0.93	0.07	0	0.034	76483
Ad-Castra_26-1	Vrajk-GM_17	0.96	0.04	0	0.021	86321	0.95	0.05	0	0.025	84581	0.94	0.06	0	0.028	81949
Ad-Castra_26-2	Ledine_05	0.95	0.05	0	0.025	91809	0.95	0.05	0	0.025	89890	0.94	0.06	0	0.031	87021
Ad-Castra_26-2	LJ-Dravlje_40	0.96	0.04	0	0.019	83158	0.95	0.05	0	0.025	81539	0.95	0.05	0	0.027	78917
Ad-Castra_26-2	LJ-Dravlje_41	0.96	0.04	0	0.02	79046	0.95	0.05	0	0.025	77451	0.94	0.06	0	0.03	75258
Ad-Castra_26-2	LJ-Dravlje_49	0.96	0.04	0	0.021	58098	0.95	0.05	0	0.025	57102	0.94	0.06	0	0.03	55669
Ad-Castra_26-2	LJ-Gosp_3074	0.95	0.04	0	0.023	86162	0.95	0.05	0	0.025	84481	0.92	0.07	0	0.038	81878
Ad-Castra_26-2	LJ-Gosp_3103	0.95	0.05	0	0.027	90021	0.95	0.05	0	0.025	88343	0.92	0.08	0	0.039	85428
Ad-Castra_26-2	Rifnik_88	0.96	0.04	0	0.022	92738	0.95	0.05	0	0.025	90918	0.92	0.07	0	0.038	87919
Ad-Castra_26-2	Solkan_01	0.96	0.04	0	0.018	91661	0.95	0.05	0	0.025	89815	0.94	0.05	0	0.028	86931
Ad-Castra_26-2	Solkan_12	0.96	0.04	0	0.021	88743	0.95	0.05	0	0.025	86952	0.93	0.07	0	0.036	84086
Ad-Castra_26-2	Solkan_40	0.96	0.04	0	0.022	29578	0.95	0.05	0	0.025	29278	0.93	0.07	0	0.035	28885
Ad-Castra_26-2	Solkan_44	0.97	0.03	0	0.017	79172	0.95	0.05	0	0.025	77588	0.94	0.05	0	0.028	75244
Ad-Castra_26-2	Solkan_46	0.95	0.05	0	0.024	88841	0.95	0.05	0	0.025	87055	1	0	0	0	84304
Ad-Castra_26-2	Solkan_47	0.97	0.03	0	0.015	91974	0.95	0.05	0	0.025	90069	0.95	0.05	0	0.026	87335
Ad-Castra_26-3	CE-CP_16-A	0.96	0.04	0	0.019	8374	0.95	0.05	0	0.025	8325	0.94	0.06	0	0.028	8295
Ad-Castra_26-3	LJ-Hrusica_1010	0.96	0.04	0	0.018	8738	0.95	0.05	0	0.025	8682	0.95	0.05	0	0.023	8653
Ad-Castra_26-3	Rifnik_20	0.97	0.03	0	0.013	8708	0.95	0.05	0	0.025	8657	0.97	0.03	0	0.014	8625
Ad-Castra_26-3	Rifnik_72	0.96	0.04	0	0.021	8883	0.95	0.05	0	0.025	8823	0.94	0.06	0	0.03	8788
Ad-Castra_27	Ad-Castra_43	0.95	0.05	0	0.024	61627	0.95	0.05	0	0.025	60545	0.92	0.07	0	0.038	59135
Ad-Castra_27	Ad-Sturje_08	0.97	0.03	0	0.016	60544	0.95	0.05	0	0.025	59603	0.96	0.04	0	0.021	58101
Ad-Castra_27	Ad-Sturje_21	0.96	0.04	0	0.019	2301	0.95	0.05	0	0.025	2288	0.94	0.06	0	0.032	2289
Ad-Castra_27	Ad-Sturje_22	0.96	0.04	0	0.018	61960	0.95	0.05	0	0.025	60814	0.95	0.05	0	0.024	59408
Ad-Castra_27	Cam-Cl_17	0.96	0.04	0	0.021	63207	0.95	0.05	0	0.025	62086	0.93	0.07	0	0.034	60513
Ad-Castra_27	Cam-Cl_7	0.96	0.04	0	0.02	63294	0.95	0.05	0	0.025	62292	0.94	0.06	0	0.029	60610
Ad-Castra_27	CE-CP_22	0.95	0.05	0	0.023	61530	0.95	0.05	0	0.025	60503	0.93	0.07	0	0.037	58961
Ad-Castra_27	CE-CP_30	0.95	0.05	0	0.024	62282	0.95	0.05	0	0.025	61219	0.9	0.1	0	0.052	59723
Ad-Castra_27	CE-MC03_46	0.96	0.04	0	0.022	62716	0.95	0.05	0	0.025	61568	0.93	0.07	0	0.036	60073
Ad-Castra_27	CIV_SM-44	0.97	0.03	0	0.017	42450	0.95	0.05	0	0.025	41796	0.95	0.05	0	0.023	41093
Ad-Castra_27	CIV_SM-54	0.98	0.02	0	0.009	30896	0.95	0.05	0	0.025	30555	0.97	0.03	0	0.016	30168
Ad-Castra_27	LJ-Dravlje_43	0.96	0.04	0	0.021	59807	0.95	0.05	0	0.025	58852	0.94	0.06	0	0.029	57354
Ad-Castra_27	LJ-Dravlje_40	0.97	0.03	0	0.017	55297	0.95	0.05	0	0.025	54384	0.95	0.05	0	0.027	53171
Ad-Castra_27	LJ-Gosp_3006	0.95	0.05	0	0.026	61060	0.95	0.05	0	0.025	59960	0.91	0.09	0	0.044	58547
Ad-Castra_27	LJ-Gosp_3123	0.95	0.05	0	0.026	21904	0.95	0.05	0	0.025	21748	0.92	0.08	0	0.042	21538
Ad-Castra_27	Rifnik_36	0.96	0.04	0	0.018	61987	0.95	0.05	0	0.025	60879	0.92	0.07	0	0.038	59434
Ad-Castra_27	Rifnik_50	0.95	0.05	0	0.024	58910	0.95	0.05	0	0.025	57933	0.95	0.05	0	0.027	56545
Ad-Castra_27	Solkan_32	0.93	0.07	0	0.034	47431	0.95	0.05	0	0.025	46554	0.9	0.1	0	0.048	45764
Ad-Castra_27	Vrajk-GM_7	0.95	0.05	0	0.023	61889	0.95	0.05	0	0.025	60827	0.93	0.07	0	0.035	59398
Ad-Castra_28-3	Ad-Castra_35-1	0.96	0.04	0	0.02	86957	0.95	0.05	0	0.025	85298	0.93	0.07	0	0.034	82571
Ad-Castra_28-3	Cam-Cl_26	0.96	0.04	0	0.018	73874	0.95	0.05	0	0.025	72471	0.95	0.05	0	0.026	70342
Ad-Castra_28-3	CE-CP_14	0.96	0.04	0	0.021	89143	0.95	0.05	0	0.025	87233	0.93	0.07	0	0.038	84580
Ad-Castra_28-3	LJ-Dravlje_23	0.96	0.04	0	0.021	92476	0.95	0.05	0	0.025	90685	0.92	0.08	0	0.039	87800
Ad-Castra_28-3	LJ-Dravlje_24	0.95	0.05	0	0.024	91179	0.95	0.05	0	0.025	89357	0.93	0.07	0	0.034	86590
Ad-Castra_28-3	LJ-Dravlje_33	0.96	0.04	0	0.021	89169	0.95	0.05	0	0.025	87326	0.92	0.07	0	0.038	84731
Ad-Castra_28-3	LJ-Dravlje_45	0.95	0.05	0	0.023	89637	0.95	0.05	0	0.025	87785	0.93	0.07	0	0.036	85175
Ad-Castra_28-3	Miren_05	0.97	0.03	0	0.014	91324	0.95	0.05	0	0.025	89318	0.96	0.04	0	0.021	86716
Ad-Castra_28-3	Rifnik_87	0.96	0.04	0	0.021	91031	0.95	0.05	0	0.025	89158	0.94	0.06	0	0.032	86397
Ad-Castra_28-3	Solkan_13	0.96	0.03	0	0.018	88006	0.95	0.05	0	0.025	86372	0.94	0.06	0	0.028	83656
Ad-Castra_28-3	Vrajk-GM_7	0.96	0.04	0	0.021	92346	0.95	0.05	0	0.025	90515	0.93	0.07	0	0.035	87638
Ad-Castra_28-3	Vrtovin_04	0.96	0.04	0	0.019	84208	0.95	0.05	0	0.025	82620	0.94	0.06	0	0.029	80032
Ad-Castra_29	Ad-Sturje_01	0.96	0.04	0	0.019	61783	0.95	0.05	0	0.025	60746	0.94	0.06	0	0.03	59219
Ad-Castra_29	Cam-Cl_1	0.98	0.02	0	0.012	64697	0.95	0.05	0	0.025	63473	0.97	0.03	0	0.017	61871
Ad-Castra_29	Cam-Cl_26	0.97	0.03	0	0.017	45791	0.95	0.05	0	0.025	45033	0.95	0.05	0	0.026	44211
Ad-Castra_29	CE-Breg_20	0.96	0.04	0	0.021	63334	0.95	0.05	0	0.025	62179	0.91	0.09	0	0.043	60571
Ad-Castra_29	CE-CP_16-B	0.95	0.05	0	0.027	53320	0.95	0.05	0	0.025	52318	0.92	0.08	0	0.04	51290
Ad-Castra_29	CE-CP_22	0.94	0.06	0	0.03	63059	0.95	0.05	0	0.025	61842	0.9	0.1	0	0.05	60304
Ad-Castra_29	CE-MC03_45	0.95	0.05	0	0.023	63036	0.95	0.05	0	0.025	61996	0.93	0.07	0	0.036	60326
Ad-Castra_29	FER-66	0.95	0.05	0	0.023	55451	0.95	0.05	0	0.025	54619	0.92	0.08	0	0.041	53326
Ad-Castra_29	LJ-Dravlje_38	0.98	0.02	0	0.012	63045	0.95	0.05	0	0.025	61922	0.97	0.03	0	0.015	60340
Ad-Castra_29	LJ-Dravlje_47	0.95	0.05	0	0.025	62835	0.95	0.05	0	0.025	61698	0.91	0.08	0	0.044	60141
Ad-Castra_29	LJ-Gosp_3006	0.96	0.04	0	0.022	62497	0.95	0.05	0	0.025	61424	0.92	0.08	0	0.041	59932
Ad-Castra_29	LJ-Gosp_3015	0.96	0.04	0	0.02	63445	0.95	0.05	0	0.025	62310	0.94	0.06	0	0.032	60766
Ad-Castra_29	LJ-Gosp_8031-A	0.95	0.05	0	0.025	62557	0.95	0.05	0	0.025	61413	0.92	0.08	0	0.04	59887
Ad-Castra_29	LJ-Gosp_8077	0.97	0.03	0	0.017	62626	0.95	0.05	0	0.025	61495	0.95	0.05	0	0.027	59828
Ad-Castra_29	LJ-Hrusica_1011	0.97	0.03	0	0.016	62199	0.95	0.05	0	0.025	61150	0.96	0.04	0	0.02	59612
Ad-Castra_29	Rifnik_68	0.96	0.04	0	0.021	63225	0.95	0.05	0	0.025	62042	0.94	0.06	0	0.03	60530
Ad-Castra_29	Solkan_41	0.94	0.06	0	0.031	36853	0.95	0.05	0	0.025	36454	0.9	0.1	0	0.051	35749
Ad-Castra_30	Ad-Sturje_25	0.97	0.03	0	0.014	89242	0.95	0.05	0	0.025	87556	0.96	0.04	0	0.022	84560
Ad-Castra_30	LJ-Gosp_3006	0.95	0.05	0	0.024	89051	0.95	0.05	0	0.025	87141	0.93	0.07	0	0.038	84516
Ad-Castra_30	LJ-Gosp_9001	0.97	0.03	0	0.017	55353	0.95	0.05	0	0.025	54543	0.95	0.05	0	0.023	53199
Ad-Castra_30	LJ-Gosp_9019	0.95	0.04	0	0.023	83826	0.95	0.05	0	0.025	82200	0.92	0.08	0	0.04	79498
Ad-Castra_30	LJ-Hrusica_1003	0.97	0.03	0	0.017	76128	0.95	0.05	0	0.025	74677	0.94	0.06	0	0.03	72592
Ad-Castra_30	Rifnik_02-2	0.97	0.03	0	0.016	3782	0.95	0.05	0	0.025	3770	0.95	0.05	0	0.028	3777
Ad-Castra_30	Rifnik_35	0.96	0.04	0	0.018	47101	0.95	0.05	0	0.025	46453	0.94	0.06	0	0.03	45468
Ad-Castra_30	Rifnik_49	0.96	0.04	0	0.022	87638	0.95	0.05	0	0.025	85720	0.93	0.07	0	0.037	83104
Ad-Castra_30	Solkan_02	0.97	0.03	0	0.017	14676	0.95	0.05	0	0.025	14579	0.94	0.06	0	0.028	14524
Ad-Castra_30	Solkan_31	0.95	0.05	0	0.026	51243	0.95	0.05	0	0.025	50442	1	0	0	0	49264
Ad-Castra_30	Solkan_43	0.95	0.05	0	0.023	84001	0.95	0.05	0	0.025	82245	0.93	0.07	0	0.036	79872
Ad-Castra_35-1	Ad-Castra_35-2	0.96	0.04	0	0.022	78303	0.95	0.05	0	0.025	76818	0.93	0.07	0	0.035	74442
Ad-Castra_35-1	Ad-Sturje_08	0.97	0.03	0	0.017	84950	0.95	0.05	0	0.025	83468	0.95	0.04	0	0.023	80746
Ad-Castra_35-1	CE-Breg_1-lower	0.96	0.04	0	0.02	15215	0.95	0.05	0	0.025	15162	0.93	0.07	0	0.036	15016
Ad-Castra_35-1	CE-CP_11	0.96	0.04	0	0.021	84477	0.95	0.05	0	0.025	82959	0.93	0.07	0	0.033	80224
Ad-Castra_35-1	CE-MC03_42	0.96	0.04	0	0.019	85400	0.95	0.05	0	0.025	84001	0.95	0.05	0	0.026	81188
Ad-Castra_35-1	CE-MC03_43	0.96	0.04	0	0.019	75955	0.95	0.05	0	0.025	74687	0.94	0.06	0	0.031	72503
Ad-Castra_35-1	CE-MC03_45	0.96	0.04	0	0.02	86165	0.95	0.05	0	0.025	84648	0.94	0.06	0	0.031	81836
Ad-Castra_35-1	CIV_SM-54	0.96	0.04	0	0.019	52793	0.95	0.05	0	0.025	52020	0.96	0.04	0	0.018	50690
Ad-Castra_35-1	FER-12_D	0.96	0.04	0	0.018	77082	0.95	0.05	0	0.025	75737	0.94	0.06	0	0.031	73076
Ad-Castra_35-1	Ledine_02	1	0	0	0	57976	0.95	0.05	0	0.025	57101	0.96	0.04	0	0.018	55648
Ad-Castra_35-1	LJ-Dravlje_36	0.97	0.03	0	0.018	85803	0.95	0.05	0	0.025	84048	0.94	0.06	0	0.03	81358
Ad-Castra_35-1	LJ-Gosp_3041	0.96	0.04	0	0.02	84833	0.95	0.05	0	0.025	83110	0.94	0.06	0	0.033	80528
Ad-Castra_35-1	LJ-Gosp_3064	0.96	0.04	0	0.02	86689	0.95	0.05	0	0.025	85103	0.94	0.06	0	0.028	82224
Ad-Castra_35-1	LJ-Gosp_9021	0.95	0.05	0	0.024	86677	0.95	0.05	0	0.025	85075	0.93	0.07	0	0.036	82296
Ad-Castra_35-1	LJ-Hrusica_1011	0.97	0.03	0	0.013	85093	0.95	0.05	0	0.025	83623	0.96	0.04	0	0.018	80784
Ad-Castra_35-1	Rifnik_33	0.97	0.03	0	0.017	87789	0.95	0.05	0	0.025	86276	0.94	0.06	0	0.031	83429
Ad-Castra_35-1	Solkan_43	0.96	0.04	0	0.021	80712	0.95	0.05	0	0.025	79081	0.94	0.06	0	0.032	76886
Ad-Castra_35-1	Solkan_44	0.96	0.04	0	0.022	75851	0.95	0.05	0	0.025	74304	0.94	0.06	0	0.031	72020
Ad-Castra_35-2	Ad-Castra_43	0.97	0.03	0	0.017	81564	0.95	0.05	0	0.025	79836	0.93	0.07	0	0.038	77568
Ad-Castra_35-2	Ad-Sturje_01	0.96	0.04	0	0.018	80576	0.95	0.05	0	0.025	78814	0.95	0.04	0	0.023	76731
Ad-Castra_35-2	Ad-Sturje_16	0.97	0.03	0	0.015	79894	0.95	0.05	0	0.025	78244	0.96	0.04	0	0.021	75929
Ad-Castra_35-2	Cam-Cl_23	0.97	0.03	0	0.016	83249	0.95	0.05	0	0.025	81505	0.95	0.05	0	0.026	79127
Ad-Castra_35-2	CE-Breg_13	0.96	0.04	0	0.02	81905	0.95	0.05	0	0.025	80138	0.94	0.06	0	0.031	77947
Ad-Castra_35-2	CE-Breg_20	0.95	0.04	0	0.023	81764	0.95	0.05	0	0.025	80124	0.93	0.07	0	0.035	77851
Ad-Castra_35-2	CE-CP_28	0.95	0.05	0	0.023	48595	0.95	0.05	0	0.025	47988	0.93	0.07	0	0.034	46792
Ad-Castra_35-2	CE-CP_32-2	0.95	0.05	0	0.024	4900	0.95	0.05	0	0.025	4887	0.93	0.07	0	0.033	4892
Ad-Castra_35-2	FER-12_A	0.96	0.04	0	0.022	71481	0.95	0.05	0	0.025	69992	0.93	0.07	0	0.037	68029
Ad-Castra_35-2	FER-50	0.97	0.03	0	0.017	72847	0.95	0.05	0	0.025	71508	0.95	0.05	0	0.026	69237
Ad-Castra_35-2	LJ-Dravlje_02	0.96	0.04	0	0.02	79429	0.95	0.05	0	0.025	77713	0.95	0.05	0	0.027	75593
Ad-Castra_35-2	LJ-Dravlje_42	0.96	0.04	0	0.02	79630	0.95	0.05	0	0.025	77934	0.95	0.05	0	0.025	75713
Ad-Castra_35-2	LJ-Gosp_3017	0.96	0.04	0	0.018	81113	0.95	0.05	0	0.025	79291	0.94	0.06	0	0.029	77094
Ad-Castra_35-2	LJ-Gosp_3074	0.95	0.05	0	0.025	78443	0.95	0.05	0	0.025	76844	0.92	0.08	0	0.039	74621
Ad-Castra_35-2	LJ-Gosp_3087	0.96	0.04	0	0.021	81401	0.95	0.05	0	0.025	79608	0.94	0.06	0	0.031	77484
Ad-Castra_35-2	LJ-Gosp_8071	0.96	0.04	0	0.021	81853	0.95	0.05	0	0.025	80120	0.94	0.06	0	0.03	77943
Ad-Castra_35-2	LJ-Gosp_8072	1	0	0	0	82063	0.95	0.05	0	0.025	80415	0.94	0.06	0	0.029	78116
Ad-Castra_35-2	LJ-Gosp_8092-A	0.96	0.04	0	0.021	81633	0.95	0.05	0	0.025	79864	0.94	0.06	0	0.029	77613
Ad-Castra_35-2	LJ-Gosp_9002	0.96	0.04	0	0.021	81514	0.95	0.05	0	0.025	79767	1	0	0	0	77428
Ad-Castra_35-2	Rifnik_96	0.95	0.05	0	0.025	82254	0.95	0.05	0	0.025	80398	0.93	0.07	0	0.033	78158
Ad-Castra_35-2	Solkan_09-B	0.95	0.05	0	0.025	80700	0.95	0.05	0	0.025	79068	0.93	0.07	0	0.034	76741
Ad-Castra_35-2	Solkan_12	0.94	0.06	0	0.028	79950	0.95	0.05	0	0.025	78432	0.92	0.08	0	0.039	76134
Ad-Castra_35-2	Solkan_52-1	0.96	0.04	0	0.021	80325	0.95	0.05	0	0.025	78659	0.94	0.06	0	0.031	76341
Ad-Castra_36	CE-MC03_05	0.97	0.03	0	0.016	89604	0.95	0.05	0	0.025	87994	0.95	0.05	0	0.027	85155
Ad-Castra_36	CE-MC03_21	0.95	0.05	0	0.024	92442	0.95	0.05	0	0.025	90536	0.94	0.06	0	0.032	87571
Ad-Castra_36	FER-12_A	0.96	0.04	0	0.022	80231	0.95	0.05	0	0.025	78970	0.93	0.07	0	0.037	76208
Ad-Castra_36	FER-58	0.97	0.03	0	0.014	85791	0.95	0.05	0	0.025	84023	0.96	0.04	0	0.02	81310
Ad-Castra_36	LJ-Dravlje_23	0.96	0.04	0	0.022	93162	0.95	0.05	0	0.025	91348	0.93	0.07	0	0.035	88501
Ad-Castra_36	LJ-Dravlje_35	0.97	0.03	0	0.013	54461	0.95	0.05	0	0.025	53595	0.94	0.06	0	0.029	52406
Ad-Castra_36	LJ-Gosp_3017	0.97	0.03	0	0.015	90889	0.95	0.05	0	0.025	89103	0.96	0.04	0	0.022	86255
Ad-Castra_36	LJ-Gosp_3055	0.96	0.04	0	0.021	90488	0.95	0.05	0	0.025	88614	0.94	0.06	0	0.03	85799
Ad-Castra_36	LJ-Gosp_9001	0.96	0.04	0	0.018	57197	0.95	0.05	0	0.025	56179	0.96	0.04	0	0.021	54871
Ad-Castra_36	Rifnik_105	0.95	0.05	0	0.024	82526	0.95	0.05	0	0.025	80984	0.93	0.07	0	0.037	78615
Ad-Castra_36	Solkan_25	0.96	0.04	0	0.021	88999	0.95	0.05	0	0.025	87197	0.94	0.06	0	0.032	84397
Ad-Castra_36	Solkan_30	0.94	0.05	0	0.028	28286	0.95	0.05	0	0.025	27995	0.91	0.09	0	0.046	27686
Ad-Castra_36	Vrajk-GM_16	0.97	0.03	0	0.015	94402	0.95	0.05	0	0.025	92602	0.96	0.04	0	0.022	89723
Ad-Castra_37-1	Ad-Sturje_07	0.96	0.04	0	0.022	36276	0.95	0.05	0	0.025	35886	0.93	0.07	0	0.034	35299
Ad-Castra_37-1	CE-Breg_2	0.95	0.05	0	0.023	35341	0.95	0.05	0	0.025	34918	0.92	0.08	0	0.041	34471
Ad-Castra_37-1	CE-CP_08	0.95	0.05	0	0.024	38253	0.95	0.05	0	0.025	37787	0.91	0.08	0	0.043	37197
Ad-Castra_37-1	CIV_SM-21	0.95	0.05	0	0.025	30115	0.95	0.05	0	0.025	29840	0.93	0.07	0	0.035	29544
Ad-Castra_37-1	CIV_SM-31	0.97	0.03	0	0.014	19839	0.95	0.05	0	0.025	19708	0.95	0.05	0	0.027	19519
Ad-Castra_37-1	FER-12_A	0.96	0.04	0	0.02	29176	0.95	0.05	0	0.025	28897	0.92	0.08	0	0.039	28503
Ad-Castra_37-1	FER-35	0.97	0.03	0	0.016	29795	0.95	0.05	0	0.025	29467	0.96	0.04	0	0.021	29137
Ad-Castra_37-1	FER-75	0.97	0.03	0	0.016	29443	0.95	0.05	0	0.025	29184	0.93	0.07	0	0.037	28845
Ad-Castra_37-1	LJ-Gosp_3055	0.95	0.05	0	0.023	37318	0.95	0.05	0	0.025	36856	0.94	0.06	0	0.032	36334
Ad-Castra_37-1	Rifnik_21	0.95	0.05	0	0.024	39728	0.95	0.05	0	0.025	39238	0.93	0.07	0	0.034	38638
Ad-Castra_37-1	Solkan_52-1	0.95	0.05	0	0.026	37152	0.95	0.05	0	0.025	36727	0.94	0.06	0	0.031	36122
Ad-Castra_37-1	Vrtovin_04	0.97	0.03	0	0.014	32534	0.95	0.05	0	0.025	32195	0.94	0.06	0	0.029	31783
Ad-Castra_37-2	Ad-Sturje_03	0.97	0.03	0	0.013	79553	0.95	0.05	0	0.025	78010	0.95	0.05	0	0.025	75708
Ad-Castra_37-2	Cam-Cl_15	0.97	0.03	0	0.015	82196	0.95	0.05	0	0.025	80469	0.96	0.04	0	0.02	78112
Ad-Castra_37-2	Cam-Cl_8	0.98	0.02	0	0.008	81803	0.95	0.05	0	0.025	80171	0.96	0.04	0	0.022	77725
Ad-Castra_37-2	CE-Breg_17	0.95	0.05	0	0.023	69590	0.95	0.05	0	0.025	68288	0.93	0.07	0	0.036	66414
Ad-Castra_37-2	CE-Breg_20	0.96	0.04	0	0.02	80586	0.95	0.05	0	0.025	78936	0.94	0.06	0	0.032	76509
Ad-Castra_37-2	CIV_SM-43	0.98	0.02	0	0.011	31637	0.95	0.05	0	0.025	31345	0.96	0.04	0	0.018	30755
Ad-Castra_37-2	FER-40	0.97	0.03	0	0.016	65544	0.95	0.05	0	0.025	64401	0.97	0.03	0	0.017	62591
Ad-Castra_37-2	LJ-Dravlje_22	0.95	0.05	0	0.025	80199	0.95	0.05	0	0.025	78595	0.93	0.07	0	0.037	76315
Ad-Castra_37-2	LJ-Gosp_3019	0.96	0.04	0	0.019	80248	0.95	0.05	0	0.025	78529	0.96	0.04	0	0.021	76270
Ad-Castra_37-2	LJ-Gosp_3103	0.95	0.05	0	0.026	79300	0.95	0.05	0	0.025	77564	0.87	0.13	0	0.063	75492
Ad-Castra_37-2	LJ-Gosp_3121	0.96	0.04	0	0.02	47330	0.95	0.05	0	0.025	46595	0.94	0.06	0	0.032	45718
Ad-Castra_37-2	LJ-Gosp_8108	0.96	0.04	0	0.022	80389	0.95	0.05	0	0.025	78823	0.93	0.07	0	0.037	76518
Ad-Castra_37-2	Rifnik_105	0.95	0.05	0	0.027	71039	0.95	0.05	0	0.025	69684	0.93	0.07	0	0.037	67635
Ad-Castra_37-2	Solkan_09-A	0.95	0.05	0	0.027	74512	0.95	0.05	0	0.025	73110	0.92	0.08	0	0.04	70916
Ad-Castra_37-2	Solkan_26	0.96	0.04	0	0.019	6557	0.95	0.05	0	0.025	6520	0.94	0.06	0	0.029	6517
Ad-Castra_37-2	Solkan_30	0.96	0.04	0	0.021	22506	0.95	0.05	0	0.025	22343	0.94	0.06	0	0.03	22119
Ad-Castra_37-2	Vrajk-GM_1	0.96	0.04	0	0.02	81474	0.95	0.05	0	0.025	79798	0.93	0.07	0	0.034	77467
Ad-Castra_38	Ad-Sturje_14	0.97	0.03	0	0.016	87093	0.95	0.05	0	0.025	85434	0.96	0.04	0	0.018	82859
Ad-Castra_38	CE-Breg_15	0.97	0.03	0	0.014	91296	0.95	0.05	0	0.025	89481	0.97	0.03	0	0.014	86658
Ad-Castra_38	CE-MC03_19	0.98	0.02	0	0.012	89753	0.95	0.05	0	0.025	87896	0.97	0.03	0	0.013	85176
Ad-Castra_38	LJ-Hrusica_1009	0.98	0.02	0	0.009	79128	0.95	0.05	0	0.025	77631	0.96	0.03	0	0.018	75481
Ad-Castra_38	Rifnik_70	0.97	0.03	0	0.014	91297	0.95	0.05	0	0.025	89581	0.96	0.04	0	0.02	86643
Ad-Castra_38	Rifnik_80	0.97	0.03	0	0.015	89680	0.95	0.05	0	0.025	88102	0.95	0.05	0	0.025	85210
Ad-Castra_38	Solkan_30	0.97	0.03	0	0.015	27604	0.95	0.05	0	0.025	27372	0.96	0.04	0	0.018	27032
Ad-Castra_38	Solkan_43	0.97	0.03	0	0.017	84444	0.95	0.05	0	0.025	82640	0.96	0.04	0	0.021	80151
Ad-Castra_41	CE-Breg_14	0.96	0.04	0	0.019	81056	0.95	0.05	0	0.025	79631	0.93	0.07	0	0.034	77007
Ad-Castra_41	CE-Breg_15	0.96	0.04	0	0.018	91974	0.95	0.05	0	0.025	90295	0.94	0.06	0	0.029	87279
Ad-Castra_41	CE-CP_17-B	0.97	0.03	0	0.017	91976	0.95	0.05	0	0.025	90163	0.95	0.05	0	0.027	87368
Ad-Castra_41	CE-MC03_02	0.97	0.03	0	0.015	88095	0.95	0.05	0	0.025	86319	0.97	0.03	0	0.016	83608
Ad-Castra_41	LJ-Dravlje_36	0.95	0.05	0	0.025	90583	0.95	0.05	0	0.025	88752	0.92	0.08	0	0.039	85968
Ad-Castra_41	LJ-Gosp_3114	0.95	0.05	0	0.025	92402	0.95	0.05	0	0.025	90568	0.92	0.08	0	0.04	87756
Ad-Castra_41	LJ-Hrusica_1010	0.97	0.03	0	0.013	91882	0.95	0.05	0	0.025	90067	0.96	0.04	0	0.02	87307
Ad-Castra_41	Rifnik_43	0.96	0.04	0	0.018	82593	0.95	0.05	0	0.025	80991	0.96	0.04	0	0.022	78439
Ad-Castra_41	Rifnik_49	0.96	0.04	0	0.019	88943	0.95	0.05	0	0.025	87045	0.94	0.05	0	0.028	84337
Ad-Castra_42-1	Ad-Castra_43	0.95	0.05	0	0.024	19626	0.95	0.05	0	0.025	19495	0.91	0.09	0	0.045	19290
Ad-Castra_42-1	Ad-Sturje_07	0.97	0.03	0	0.015	18494	0.95	0.05	0	0.025	18395	0.95	0.05	0	0.026	18219
Ad-Castra_42-1	Ad-Sturje_16	0.96	0.04	0	0.022	18595	0.95	0.05	0	0.025	18482	0.93	0.07	0	0.033	18313
Ad-Castra_42-1	Cam-Cl_1	0.96	0.04	0	0.022	20679	0.95	0.05	0	0.025	20536	0.94	0.06	0	0.032	20318
Ad-Castra_42-1	CIV_SM-51	0.94	0.06	0	0.03	1696	0.95	0.05	0	0.025	1678	0.9	0.1	0	0.051	1686
Ad-Castra_42-1	LJ-Gosp_8031-B	0.94	0.06	0	0.029	19985	0.95	0.05	0	0.025	19841	0.9	0.1	0	0.05	19634
Ad-Castra_42-2	Ad-Sturje_21	0.96	0.04	0	0.019	5138	0.95	0.05	0	0.025	5106	0.94	0.06	0	0.032	5099
Ad-Castra_42-2	CE-Breg_17	0.96	0.04	0	0.018	73653	0.95	0.05	0	0.025	72284	0.92	0.08	0	0.039	70021
Ad-Castra_42-2	CE-CP_14	0.95	0.05	0	0.027	82400	0.95	0.05	0	0.025	80698	0.91	0.09	0	0.044	78053
Ad-Castra_42-2	FER-45	0.96	0.04	0	0.02	76695	0.95	0.05	0	0.025	75168	0.95	0.05	0	0.026	72966
Ad-Castra_42-2	LJ-Dravlje_31	0.94	0.05	0	0.028	83956	0.95	0.05	0	0.025	82288	0.91	0.08	0	0.044	79675
Ad-Castra_42-2	LJ-Gosp_3017	0.96	0.04	0	0.018	83644	0.95	0.05	0	0.025	81988	0.95	0.05	0	0.027	79220
Ad-Castra_42-2	LJ-Gosp_3055	0.95	0.05	0	0.028	83246	0.95	0.05	0	0.025	81545	0.91	0.08	0	0.043	78917
Ad-Castra_42-2	LJ-Gosp_3114	0.96	0.04	0	0.022	85323	0.95	0.05	0	0.025	83601	0.92	0.08	0	0.043	80803
Ad-Castra_42-2	LJ-Gosp_3115-A	0.95	0.05	0	0.024	83720	0.95	0.05	0	0.025	81952	0.93	0.07	0	0.037	79423
Ad-Castra_42-2	LJ-Gosp_8071	0.95	0.05	0	0.023	84487	0.95	0.05	0	0.025	82782	0.94	0.06	0	0.031	80117
Ad-Castra_42-2	LJ-Gosp_9002	0.96	0.04	0	0.019	84270	0.95	0.05	0	0.025	82503	0.93	0.07	0	0.038	79842
Ad-Castra_42-2	Rifnik_106	0.96	0.04	0	0.021	84484	0.95	0.05	0	0.025	82760	0.92	0.08	0	0.039	80077
Ad-Castra_42-2	Rifnik_35	0.96	0.04	0	0.02	42371	0.95	0.05	0	0.025	41906	0.93	0.07	0	0.036	41010
Ad-Castra_42-2	Rifnik_43	0.95	0.05	0	0.024	76965	0.95	0.05	0	0.025	75300	0.92	0.08	0	0.041	72926
Ad-Castra_42-2	Rifnik_70	0.97	0.03	0	0.015	84848	0.95	0.05	0	0.025	83049	0.94	0.06	0	0.03	80402
Ad-Castra_42-2	Solkan_23	0.96	0.04	0	0.019	79097	0.95	0.05	0	0.025	77501	0.93	0.07	0	0.036	75169
Ad-Castra_42-2	Solkan_37	0.95	0.05	0	0.024	75812	0.95	0.05	0	0.025	74322	0.93	0.07	0	0.038	72242
Ad-Castra_42-2	Solkan_45	0.94	0.06	0	0.028	18015	0.95	0.05	0	0.025	17914	0.93	0.07	0	0.035	17669
Ad-Castra_42-2	Vrtovin_04	0.95	0.05	0	0.026	77979	0.95	0.05	0	0.025	76330	0.92	0.08	0	0.042	73976
Ad-Castra_43	Ad-Sturje_09	0.97	0.03	0	0.017	15182	0.95	0.05	0	0.025	15052	0.95	0.05	0	0.027	14927
Ad-Castra_43	CE-Breg_9	0.95	0.04	0	0.023	88929	0.95	0.05	0	0.025	87227	0.93	0.06	0	0.034	84424
Ad-Castra_43	CE-CP_05	0.97	0.03	0	0.016	69537	0.95	0.05	0	0.025	68405	0.95	0.05	0	0.024	66346
Ad-Castra_43	FER-32	0.97	0.03	0	0.017	84722	0.95	0.05	0	0.025	82867	0.94	0.06	0	0.032	80427
Ad-Castra_43	LJ-Dravlje_28	0.96	0.04	0	0.02	91224	0.95	0.05	0	0.025	89431	0.93	0.07	0	0.034	86604
Ad-Castra_43	LJ-Dravlje_31	0.94	0.06	0	0.028	90212	0.95	0.05	0	0.025	88415	0.92	0.08	0	0.04	85595
Ad-Castra_43	LJ-Gosp_3077	0.95	0.05	0	0.023	91044	0.95	0.05	0	0.025	89262	0.93	0.07	0	0.037	86464
Ad-Castra_43	Miren_02	0.96	0.04	0	0.018	91331	0.95	0.05	0	0.025	89393	0.95	0.05	0	0.024	86670
Ad-Castra_43	Solkan_09-B	0.95	0.04	0	0.023	89191	0.95	0.05	0	0.025	87478	0.93	0.07	0	0.036	84682
Ad-Castra_44	CE-Breg_13	0.96	0.04	0	0.02	91072	0.95	0.05	0	0.025	89229	0.94	0.06	0	0.028	86409
Ad-Castra_44	CE-CP_28	0.95	0.05	0	0.025	54233	0.95	0.05	0	0.025	53381	0.93	0.07	0	0.035	52008
Ad-Castra_44	CE-MC03_38	0.96	0.04	0	0.021	92396	0.95	0.05	0	0.025	90491	0.94	0.06	0	0.032	87609
Ad-Castra_44	FER-56	0.97	0.03	0	0.013	81900	0.95	0.05	0	0.025	80213	0.97	0.03	0	0.018	77558
Ad-Castra_44	Solkan_12	0.97	0.03	0	0.017	88676	0.95	0.05	0	0.025	87070	0.95	0.05	0	0.027	84097
Ad-Sturje_01	Cam-Cl_11	0.97	0.03	0	0.013	91631	0.95	0.05	0	0.025	89885	0.97	0.03	0	0.017	86906
Ad-Sturje_01	Cam-Cl_17	0.97	0.03	0	0.015	91459	0.95	0.05	0	0.025	89654	0.96	0.04	0	0.022	86783
Ad-Sturje_01	Cam-Cl_4	0.97	0.03	0	0.014	91460	0.95	0.05	0	0.025	89750	0.97	0.03	0	0.017	86779
Ad-Sturje_01	CE-Breg_13	0.97	0.03	0	0.013	89181	0.95	0.05	0	0.025	87476	0.96	0.04	0	0.019	84798
Ad-Sturje_01	CE-CP_17-B	0.97	0.03	0	0.015	89819	0.95	0.05	0	0.025	88052	0.97	0.03	0	0.016	85290
Ad-Sturje_01	CE-MC03_45	0.96	0.04	0	0.018	89084	0.95	0.05	0	0.025	87350	0.95	0.05	0	0.023	84654
Ad-Sturje_01	LJ-Dravlje_15	0.98	0.02	0	0.01	18724	0.95	0.05	0	0.025	18554	0.98	0.02	0	0.01	18411
Ad-Sturje_01	LJ-Dravlje_45	1	0	0	0	87386	0.95	0.05	0	0.025	85640	0.95	0.05	0	0.026	82980
Ad-Sturje_01	LJ-Gosp_3041	0.96	0.04	0	0.019	87407	0.95	0.05	0	0.025	85811	0.94	0.06	0	0.028	83098
Ad-Sturje_01	LJ-Gosp_8089	0.96	0.04	0	0.018	86796	0.95	0.05	0	0.025	85172	0.95	0.05	0	0.024	82463
Ad-Sturje_01	Miren_05	1	0	0	0	88786	0.95	0.05	0	0.025	87067	0.96	0.04	0	0.021	84283
Ad-Sturje_01	Miren_06	0.96	0.04	0	0.019	87931	0.95	0.05	0	0.025	86422	0.95	0.05	0	0.027	83328
Ad-Sturje_01	Rifnik_105	0.96	0.04	0	0.019	79934	0.95	0.05	0	0.025	78391	0.95	0.05	0	0.024	76110
Ad-Sturje_01	Rifnik_43	0.97	0.03	0	0.015	80865	0.95	0.05	0	0.025	79281	0.96	0.04	0	0.022	76784
Ad-Sturje_01	Rifnik_80	0.97	0.03	0	0.017	88321	0.95	0.05	0	0.025	86716	0.94	0.06	0	0.029	83782
Ad-Sturje_01	Solkan_01	0.96	0.04	0	0.019	89760	0.95	0.05	0	0.025	88055	0.94	0.06	0	0.029	85234
Ad-Sturje_01	Solkan_40	0.97	0.03	0	0.017	28589	0.95	0.05	0	0.025	28264	0.96	0.04	0	0.02	27919
Ad-Sturje_01	Vrajk-GM_7	0.97	0.03	0	0.013	89499	0.95	0.05	0	0.025	87856	0.95	0.05	0	0.027	84940
Ad-Sturje_03	Cam-Cl_2	0.97	0.03	0	0.017	93576	0.95	0.05	0	0.025	91926	0.97	0.03	0	0.015	88939
Ad-Sturje_03	Cam-Cl_8	0.97	0.03	0	0.015	92898	0.95	0.05	0	0.025	91089	0.97	0.03	0	0.017	88170
Ad-Sturje_03	CE-Breg_13	0.97	0.03	0	0.013	91019	0.95	0.05	0	0.025	89206	0.96	0.04	0	0.021	86454
Ad-Sturje_03	CE-MC03_12	0.96	0.04	0	0.019	90208	0.95	0.05	0	0.025	88657	0.95	0.05	0	0.024	85609
Ad-Sturje_03	CIV_SM-27	0.98	0.02	0	0.012	78029	0.95	0.05	0	0.025	76460	0.97	0.03	0	0.015	73890
Ad-Sturje_03	LJ-Dravlje_24	0.98	0.02	0	0.012	90707	0.95	0.05	0	0.025	88834	0.96	0.04	0	0.021	86115
Ad-Sturje_03	LJ-Gosp_3115-B	0.98	0.02	0	0.009	29371	0.95	0.05	0	0.025	29073	0.99	0.01	0	0.006	28705
Ad-Sturje_03	LJ-Gosp_8092-A	0.97	0.03	0	0.016	90415	0.95	0.05	0	0.025	88744	0.96	0.04	0	0.021	85782
Ad-Sturje_03	Miren_02	0.98	0.02	0	0.013	91626	0.95	0.05	0	0.025	90045	0.96	0.04	0	0.018	87032
Ad-Sturje_03	Rifnik_37	0.98	0.02	0	0.01	91076	0.95	0.05	0	0.025	89374	0.97	0.03	0	0.016	86468
Ad-Sturje_03	Rifnik_98	0.97	0.03	0	0.015	92478	0.95	0.05	0	0.025	90686	0.95	0.05	0	0.025	87803
Ad-Sturje_03	Vrajk-GM_7	0.97	0.03	0	0.014	91216	0.95	0.05	0	0.025	89519	0.96	0.04	0	0.022	86576
Ad-Sturje_04	CE-Breg_13	0.98	0.02	0	0.012	89836	0.95	0.05	0	0.025	87914	0.96	0.04	0	0.022	85134
Ad-Sturje_04	CIV_SM-20	0.98	0.02	0	0.008	79052	0.95	0.05	0	0.025	77554	0.98	0.02	0	0.01	75188
Ad-Sturje_04	FER-56	0.97	0.03	0	0.015	80288	0.95	0.05	0	0.025	78623	0.96	0.04	0	0.018	76037
Ad-Sturje_04	LJ-Dravlje_32	0.97	0.03	0	0.016	90822	0.95	0.05	0	0.025	88904	0.96	0.04	0	0.022	86137
Ad-Sturje_04	LJ-Dravlje_36	0.97	0.03	0	0.013	88866	0.95	0.05	0	0.025	87130	0.96	0.04	0	0.019	84353
Ad-Sturje_04	LJ-Dravlje_42	0.97	0.03	0	0.015	86228	0.95	0.05	0	0.025	84547	0.96	0.04	0	0.023	82026
Ad-Sturje_04	LJ-Dravlje_45	0.98	0.02	0	0.012	87697	0.95	0.05	0	0.025	85812	0.96	0.04	0	0.022	83318
Ad-Sturje_04	LJ-Gosp_3015	0.98	0.02	0	0.011	90278	0.95	0.05	0	0.025	88450	0.99	0.01	0	0.007	85635
Ad-Sturje_04	LJ-Gosp_8072	0.98	0.02	0	0.012	89943	0.95	0.05	0	0.025	88259	0.95	0.05	0	0.023	85308
Ad-Sturje_04	LJ-Gosp_9002	0.97	0.03	0	0.013	89199	0.95	0.05	0	0.025	87525	0.96	0.04	0	0.02	84686
Ad-Sturje_04	LJ-Gosp_9021	0.96	0.04	0	0.018	90229	0.95	0.05	0	0.025	88375	0.94	0.05	0	0.028	85545
Ad-Sturje_04	Miren_05	0.96	0.04	0	0.019	89274	0.95	0.05	0	0.025	87246	0.9	0.1	0	0.049	84635
Ad-Sturje_04	Rifnik_50	0.97	0.03	0	0.017	86290	0.95	0.05	0	0.025	84574	0.96	0.04	0	0.02	81990
Ad-Sturje_04	Solkan_47	0.97	0.03	0	0.016	90953	0.95	0.05	0	0.025	89039	0.97	0.03	0	0.017	86252
Ad-Sturje_05	Cam-Cl_22	0.96	0.04	0	0.018	17111	0.95	0.05	0	0.025	17018	0.94	0.06	0	0.03	16900
Ad-Sturje_05	LJ-Gosp_3017	0.96	0.04	0	0.019	16571	0.95	0.05	0	0.025	16486	0.97	0.03	0	0.016	16364
Ad-Sturje_05	LJ-Gosp_3027	0.96	0.04	0	0.02	14318	0.95	0.05	0	0.025	14223	0.96	0.04	0	0.021	14163
Ad-Sturje_05	LJ-Gosp_3087	0.96	0.04	0	0.019	16791	0.95	0.05	0	0.025	16701	0.95	0.05	0	0.027	16588
Ad-Sturje_05	LJ-Gosp_8031-A	0.96	0.04	0	0.018	16678	0.95	0.05	0	0.025	16584	1	0	0	0	16458
Ad-Sturje_05	Rifnik_49	0.96	0.04	0	0.021	16144	0.95	0.05	0	0.025	16050	0.95	0.05	0	0.026	15910
Ad-Sturje_05	Rifnik_75	0.98	0.02	0	0.012	17366	0.95	0.05	0	0.025	17257	0.97	0.03	0	0.016	17144
Ad-Sturje_06	CE-Breg_8	0.97	0.03	0	0.015	90884	0.95	0.05	0	0.025	89144	0.96	0.04	0	0.019	86316
Ad-Sturje_06	CE-MC03_08	0.96	0.03	0	0.018	85457	0.95	0.05	0	0.025	83744	0.95	0.05	0	0.027	81377
Ad-Sturje_06	CE-MC03_42	0.96	0.04	0	0.019	89701	0.95	0.05	0	0.025	88112	0.94	0.05	0	0.028	85241
Ad-Sturje_06	CE-MC03_48	0.97	0.03	0	0.014	90376	0.95	0.05	0	0.025	88458	0.94	0.05	0	0.028	85859
Ad-Sturje_06	CE-MC03_53	0.96	0.04	0	0.019	89582	0.95	0.05	0	0.025	87787	0.95	0.05	0	0.025	85001
Ad-Sturje_06	CIV_SM-33	0.96	0.04	0	0.019	72501	0.95	0.05	0	0.025	71071	0.95	0.05	0	0.025	69110
Ad-Sturje_06	FER-19	0.97	0.03	0	0.014	77813	0.95	0.05	0	0.025	76483	0.96	0.04	0	0.023	73954
Ad-Sturje_06	FER-45	0.99	0.01	0	0.007	82094	0.95	0.05	0	0.025	80415	0.98	0.02	0	0.009	77975
Ad-Sturje_06	Ledine_03	0.96	0.04	0	0.019	90292	0.95	0.05	0	0.025	88480	0.95	0.05	0	0.025	85769
Ad-Sturje_06	LJ-Dravlje_31	0.97	0.03	0	0.017	90898	0.95	0.05	0	0.025	89076	0.94	0.05	0	0.028	86255
Ad-Sturje_06	LJ-Dravlje_32	0.96	0.04	0	0.019	91802	0.95	0.05	0	0.025	89997	0.95	0.05	0	0.027	86958
Ad-Sturje_06	LJ-Gosp_8077	0.97	0.03	0	0.015	89928	0.95	0.05	0	0.025	88144	0.97	0.03	0	0.016	85307
Ad-Sturje_06	Miren_01	0.97	0.03	0	0.017	91410	0.95	0.05	0	0.025	89555	0.97	0.03	0	0.017	86834
Ad-Sturje_06	Rifnik_59	0.98	0.02	0	0.013	91326	0.95	0.05	0	0.025	89562	0.96	0.04	0	0.019	86835
Ad-Sturje_06	Rifnik_84	0.97	0.03	0	0.017	56026	0.95	0.05	0	0.025	55226	0.95	0.05	0	0.024	53909
Ad-Sturje_06	Rifnik_91	0.96	0.04	0	0.018	91822	0.95	0.05	0	0.025	90019	0.95	0.05	0	0.024	86932
Ad-Sturje_06	Solkan_50	0.96	0.04	0	0.019	68065	0.95	0.05	0	0.025	66957	0.95	0.05	0	0.023	64996
Ad-Sturje_07	Cam-Cl_15	0.98	0.02	0	0.011	90308	0.95	0.05	0	0.025	88623	0.96	0.04	0	0.019	85568
Ad-Sturje_07	Cam-Cl_32	0.97	0.03	0	0.015	90297	0.95	0.05	0	0.025	88647	0.96	0.04	0	0.02	85706
Ad-Sturje_07	CE-Breg_14	0.99	0.01	0	0.005	78317	0.95	0.05	0	0.025	76851	0.98	0.02	0	0.011	74376
Ad-Sturje_07	CE-Breg_17	0.97	0.03	0	0.018	75972	0.95	0.05	0	0.025	74594	0.94	0.06	0	0.028	72180
Ad-Sturje_07	CE-CP_05	0.97	0.03	0	0.015	67386	0.95	0.05	0	0.025	66389	0.96	0.04	0	0.021	64224
Ad-Sturje_07	CE-MC03_21	0.96	0.04	0	0.018	87881	0.95	0.05	0	0.025	86322	0.95	0.05	0	0.026	83496
Ad-Sturje_07	FER-19	0.96	0.04	0	0.022	75405	0.95	0.05	0	0.025	74113	0.96	0.04	0	0.019	71689
Ad-Sturje_07	LJ-Dravlje_16	1	0	0	0	86077	0.95	0.05	0	0.025	84316	0.95	0.05	0	0.027	81821
Ad-Sturje_07	LJ-Dravlje_22	0.97	0.03	0	0.015	88187	0.95	0.05	0	0.025	86636	0.95	0.05	0	0.026	83868
Ad-Sturje_07	LJ-Gosp_3019	0.98	0.02	0	0.011	87924	0.95	0.05	0	0.025	86288	0.96	0.04	0	0.019	83481
Ad-Sturje_07	Miren_08	0.96	0.04	0	0.019	88773	0.95	0.05	0	0.025	87017	0.94	0.06	0	0.031	84112
Ad-Sturje_07	Rifnik_87	0.98	0.02	0	0.012	87544	0.95	0.05	0	0.025	85779	0.96	0.04	0	0.018	83091
Ad-Sturje_07	Rifnik_91	0.96	0.03	0	0.018	88481	0.95	0.05	0	0.025	86944	0.95	0.05	0	0.025	84078
Ad-Sturje_07	Solkan_01	0.97	0.03	0	0.016	88786	0.95	0.05	0	0.025	87167	0.95	0.05	0	0.027	84210
Ad-Sturje_07	Solkan_12	0.97	0.03	0	0.017	86018	0.95	0.05	0	0.025	84426	0.95	0.05	0	0.027	81596
Ad-Sturje_07	Solkan_41	0.96	0.04	0	0.018	61620	0.95	0.05	0	0.025	60736	0.94	0.06	0	0.028	58994
Ad-Sturje_08	Cam-Cl_12	0.98	0.02	0	0.011	92478	0.95	0.05	0	0.025	90619	0.96	0.04	0	0.018	87818
Ad-Sturje_08	Cam-Cl_34	0.97	0.03	0	0.013	92055	0.95	0.05	0	0.025	90372	0.96	0.04	0	0.021	87467
Ad-Sturje_08	CE-Breg_14	0.97	0.03	0	0.013	79970	0.95	0.05	0	0.025	78641	0.96	0.04	0	0.022	76040
Ad-Sturje_08	CE-Breg_17	0.98	0.02	0	0.012	77584	0.95	0.05	0	0.025	76110	0.96	0.04	0	0.019	73797
Ad-Sturje_08	CE-Breg_18	1	0	0	0	88639	0.95	0.05	0	0.025	86896	0.95	0.05	0	0.025	84153
Ad-Sturje_08	CE-CP_15	0.97	0.03	0	0.015	90645	0.95	0.05	0	0.025	88844	0.96	0.04	0	0.02	86044
Ad-Sturje_08	CE-CP_31	0.97	0.03	0	0.017	76134	0.95	0.05	0	0.025	74564	0.96	0.04	0	0.018	72385
Ad-Sturje_08	CE-MC03_21	0.97	0.03	0	0.014	89827	0.95	0.05	0	0.025	88174	0.95	0.05	0	0.025	85239
Ad-Sturje_08	CIV_SM-34	0.97	0.03	0	0.016	50283	0.95	0.05	0	0.025	49507	0.96	0.04	0	0.018	48509
Ad-Sturje_08	CIV_SM-39	0.98	0.02	0	0.011	79045	0.95	0.05	0	0.025	77495	0.97	0.03	0	0.013	75255
Ad-Sturje_08	CIV_SM-54	0.98	0.02	0	0.011	55025	0.95	0.05	0	0.025	54151	0.98	0.02	0	0.009	52885
Ad-Sturje_08	Grad-na-Mih_2	0.97	0.03	0	0.014	91025	0.95	0.05	0	0.025	89147	0.96	0.03	0	0.018	86451
Ad-Sturje_08	LJ-Dravlje_24	0.97	0.03	0	0.014	89630	0.95	0.05	0	0.025	87871	0.96	0.04	0	0.022	85199
Ad-Sturje_08	LJ-Dravlje_28	0.97	0.03	0	0.017	90793	0.95	0.05	0	0.025	89172	0.97	0.03	0	0.017	86237
Ad-Sturje_08	LJ-Dravlje_40	0.96	0.04	0	0.02	82375	0.95	0.05	0	0.025	80862	0.96	0.04	0	0.02	78242
Ad-Sturje_08	LJ-Dravlje_42	0.97	0.03	0	0.016	86654	0.95	0.05	0	0.025	84831	0.97	0.03	0	0.014	82333
Ad-Sturje_08	LJ-Gosp_8072	0.97	0.03	0	0.015	90167	0.95	0.05	0	0.025	88478	0.95	0.05	0	0.024	85552
Ad-Sturje_08	LJ-Hrusica_1008	0.96	0.04	0	0.019	91366	0.95	0.05	0	0.025	89686	0.96	0.04	0	0.021	86799
Ad-Sturje_08	Rifnik_49	0.97	0.03	0	0.016	87576	0.95	0.05	0	0.025	85821	0.96	0.04	0	0.019	83208
Ad-Sturje_08	Rifnik_87	0.97	0.03	0	0.016	89555	0.95	0.05	0	0.025	87640	0.96	0.04	0	0.021	84903
Ad-Sturje_08	Solkan_42	0.97	0.03	0	0.014	62519	0.95	0.05	0	0.025	61465	0.97	0.03	0	0.016	59780
Ad-Sturje_08	Solkan_47	0.97	0.03	0	0.014	90924	0.95	0.05	0	0.025	89166	0.96	0.04	0	0.02	86394
Ad-Sturje_08	Vrajk-GM_9	0.97	0.03	0	0.013	92195	0.95	0.05	0	0.025	90483	0.94	0.06	0	0.028	87587
Ad-Sturje_09	Cam-Cl_33	0.97	0.03	0	0.017	15817	0.95	0.05	0	0.025	15689	0.96	0.04	0	0.019	15530
Ad-Sturje_09	CE-MC03_33	0.97	0.03	0	0.014	15516	0.95	0.05	0	0.025	15376	0.95	0.05	0	0.025	15234
Ad-Sturje_09	FER-57	0.97	0.03	0	0.013	11390	0.95	0.05	0	0.025	11288	0.95	0.05	0	0.024	11229
Ad-Sturje_09	LJ-Dravlje_02	0.96	0.04	0	0.018	14330	0.95	0.05	0	0.025	14219	0.94	0.06	0	0.032	14110
Ad-Sturje_09	LJ-Gosp_3055	0.98	0.02	0	0.012	14854	0.95	0.05	0	0.025	14714	0.96	0.04	0	0.018	14576
Ad-Sturje_10	Cam-Cl_30	0.97	0.03	0	0.016	94632	0.95	0.05	0	0.025	92725	0.97	0.03	0	0.016	89781
Ad-Sturje_10	CE-Breg_2	0.96	0.04	0	0.019	87348	0.95	0.05	0	0.025	85696	0.96	0.04	0	0.022	83062
Ad-Sturje_10	CE-Breg_20	0.97	0.03	0	0.015	92033	0.95	0.05	0	0.025	89994	0.95	0.05	0	0.024	87296
Ad-Sturje_10	CE-MC03_05	0.96	0.04	0	0.019	89028	0.95	0.05	0	0.025	87317	0.95	0.05	0	0.023	84566
Ad-Sturje_10	CE-MC03_45	0.96	0.04	0	0.02	91618	0.95	0.05	0	0.025	89745	0.95	0.05	0	0.023	87008
Ad-Sturje_10	CIV_SM-27	0.97	0.03	0	0.018	78989	0.95	0.05	0	0.025	77220	0.97	0.03	0	0.016	74845
Ad-Sturje_10	CIV_SM-31	0.97	0.03	0	0.017	66860	0.95	0.05	0	0.025	65825	0.98	0.02	0	0.01	64025
Ad-Sturje_10	CIV_SM-55	0.96	0.04	0	0.018	4777	0.95	0.05	0	0.025	4755	0.96	0.04	0	0.022	4760
Ad-Sturje_10	FER-14	0.97	0.03	0	0.013	80093	0.95	0.05	0	0.025	78409	0.97	0.03	0	0.015	75779
Ad-Sturje_10	FER-19	0.96	0.04	0	0.02	78520	0.95	0.05	0	0.025	77014	0.94	0.06	0	0.029	74579
Ad-Sturje_10	FER-66	0.96	0.04	0	0.019	82316	0.95	0.05	0	0.025	80573	0.95	0.05	0	0.027	78223
Ad-Sturje_10	Gojace_11-1	0.96	0.04	0	0.022	88916	0.95	0.05	0	0.025	87379	0.94	0.06	0	0.032	84652
Ad-Sturje_10	Ledine_03	0.97	0.03	0	0.017	90921	0.95	0.05	0	0.025	89261	0.95	0.05	0	0.024	86415
Ad-Sturje_10	LJ-Dravlje_49	0.97	0.03	0	0.014	58538	0.95	0.05	0	0.025	57570	0.97	0.03	0	0.016	56228
Ad-Sturje_10	LJ-Gosp_3077	0.96	0.04	0	0.018	92121	0.95	0.05	0	0.025	90224	0.95	0.05	0	0.027	87514
Ad-Sturje_10	Miren_06	0.96	0.04	0	0.021	90300	0.95	0.05	0	0.025	88599	0.93	0.06	0	0.033	85670
Ad-Sturje_10	Rifnik_30	0.96	0.04	0	0.018	89744	0.95	0.05	0	0.025	87985	0.95	0.05	0	0.023	85298
Ad-Sturje_10	Rifnik_56	0.97	0.03	0	0.014	91960	0.95	0.05	0	0.025	90184	0.96	0.04	0	0.021	87173
Ad-Sturje_10	Rifnik_82	0.97	0.03	0	0.014	91015	0.95	0.05	0	0.025	89298	0.96	0.04	0	0.02	86511
Ad-Sturje_10	Rifnik_83	0.97	0.03	0	0.013	90979	0.95	0.05	0	0.025	89219	0.95	0.05	0	0.024	86444
Ad-Sturje_10	Vrajk-GM_7	0.97	0.03	0	0.014	92111	0.95	0.05	0	0.025	90258	0.95	0.05	0	0.025	87452
Ad-Sturje_12	CE-CP_11	0.97	0.03	0	0.013	85020	0.95	0.05	0	0.025	83239	0.96	0.04	0	0.018	80870
Ad-Sturje_12	CE-MC03_12	0.98	0.02	0	0.012	86762	0.95	0.05	0	0.025	85039	0.97	0.03	0	0.013	82634
Ad-Sturje_12	FER-14	0.98	0.02	0	0.008	75646	0.95	0.05	0	0.025	74308	0.98	0.02	0	0.012	71913
Ad-Sturje_12	FER-19	0.97	0.03	0	0.015	74614	0.95	0.05	0	0.025	73192	0.95	0.05	0	0.027	71064
Ad-Sturje_12	FER-45	0.98	0.02	0	0.009	78692	0.95	0.05	0	0.025	77117	0.99	0.01	0	0.003	74864
Ad-Sturje_12	FER-57	0.98	0.02	0	0.012	76292	0.95	0.05	0	0.025	74944	0.96	0.04	0	0.02	72564
Ad-Sturje_12	Grad-na-Mih_2	0.98	0.02	0	0.012	88411	0.95	0.05	0	0.025	86638	0.96	0.04	0	0.019	83982
Ad-Sturje_12	Grad-na-Mih_6	0.97	0.03	0	0.014	89182	0.95	0.05	0	0.025	87390	0.96	0.04	0	0.022	84782
Ad-Sturje_12	LJ-Dravlje_24	0.97	0.03	0	0.015	87278	0.95	0.05	0	0.025	85471	0.96	0.04	0	0.018	83030
Ad-Sturje_12	LJ-Dravlje_28	0.96	0.04	0	0.018	88377	0.95	0.05	0	0.025	86605	0.97	0.03	0	0.015	83954
Ad-Sturje_12	Rifnik_06	0.96	0.04	0	0.021	86875	0.95	0.05	0	0.025	85219	0.96	0.04	0	0.022	82619
Ad-Sturje_12	Rifnik_99	0.98	0.02	0	0.01	84462	0.95	0.05	0	0.025	82763	0.97	0.03	0	0.017	80470
Ad-Sturje_12	Solkan_23	0.97	0.03	0	0.015	81932	0.95	0.05	0	0.025	80163	0.96	0.04	0	0.018	77982
Ad-Sturje_12	Solkan_34	0.98	0.02	0	0.011	74842	0.95	0.05	0	0.025	73345	0.98	0.02	0	0.012	71319
Ad-Sturje_12	Vrajk-GM_6	0.97	0.03	0	0.015	89557	0.95	0.05	0	0.025	87790	0.97	0.03	0	0.017	85160
Ad-Sturje_12	Vrtovin_01	0.98	0.02	0	0.009	87716	0.95	0.05	0	0.025	86107	0.97	0.03	0	0.016	83538
Ad-Sturje_13	Cam-Cl_4	0.98	0.02	0	0.012	62147	0.95	0.05	0	0.025	61199	0.97	0.03	0	0.014	59590
Ad-Sturje_13	CE-Breg_2	0.98	0.02	0	0.008	58472	0.95	0.05	0	0.025	57650	0.96	0.04	0	0.02	56229
Ad-Sturje_13	CE-CP_11	0.97	0.03	0	0.013	59681	0.95	0.05	0	0.025	58801	0.96	0.04	0	0.019	57283
Ad-Sturje_13	CE-CP_26-A	0.97	0.03	0	0.014	60321	0.95	0.05	0	0.025	59397	0.95	0.05	0	0.023	57913
Ad-Sturje_13	CE-MC03_12	0.97	0.03	0	0.015	60881	0.95	0.05	0	0.025	59950	0.95	0.05	0	0.024	58473
Ad-Sturje_13	CIV_SM-33	0.98	0.02	0	0.012	44116	0.95	0.05	0	0.025	43531	0.97	0.03	0	0.014	42608
Ad-Sturje_13	FER-12_C	0.95	0.05	0	0.027	53903	0.95	0.05	0	0.025	53030	0.95	0.05	0	0.028	51948
Ad-Sturje_13	FER-20A	0.98	0.02	0	0.012	51159	0.95	0.05	0	0.025	50523	0.96	0.04	0	0.018	49265
Ad-Sturje_13	FER-45	0.98	0.02	0	0.009	53487	0.95	0.05	0	0.025	52706	0.98	0.02	0	0.008	51599
Ad-Sturje_13	Grad-na-Mih_2	0.96	0.03	0	0.018	61487	0.95	0.05	0	0.025	60643	0.95	0.05	0	0.025	59005
Ad-Sturje_13	Ledine_03	0.96	0.03	0	0.018	60733	0.95	0.05	0	0.025	59831	0.96	0.04	0	0.023	58291
Ad-Sturje_13	LJ-Gosp_8020	0.97	0.03	0	0.015	61398	0.95	0.05	0	0.025	60506	0.96	0.04	0	0.019	58977
Ad-Sturje_13	LJ-Hrusica_1012-1012-1	1	0	0	0	61409	0.95	0.05	0	0.025	60481	0.97	0.03	0	0.018	58874
Ad-Sturje_13	Miren_02	0.95	0.05	0	0.023	61566	0.95	0.05	0	0.025	60629	0.94	0.06	0	0.028	59011
Ad-Sturje_13	Rifnik_97	0.97	0.03	0	0.013	59744	0.95	0.05	0	0.025	58841	0.97	0.03	0	0.015	57388
Ad-Sturje_13	Solkan_09-B	0.96	0.04	0	0.021	60158	0.95	0.05	0	0.025	59353	0.94	0.06	0	0.031	57803
Ad-Sturje_13	Vrajk-GM_7	0.98	0.02	0	0.01	61024	0.95	0.05	0	0.025	60105	1	0	0	0	58556
Ad-Sturje_14	CE-CP_03	0.96	0.04	0	0.021	84800	0.95	0.05	0	0.025	83086	0.94	0.06	0	0.03	80583
Ad-Sturje_14	CE-MC03_37	0.97	0.03	0	0.013	84725	0.95	0.05	0	0.025	83107	0.95	0.05	0	0.025	80687
Ad-Sturje_14	FER-50	0.98	0.02	0	0.012	77825	0.95	0.05	0	0.025	76407	0.96	0.04	0	0.02	74010
Ad-Sturje_14	Ledine_01	0.97	0.03	0	0.016	86791	0.95	0.05	0	0.025	85254	0.95	0.05	0	0.024	82645
Ad-Sturje_14	LJ-Dravlje_25	0.97	0.03	0	0.016	84247	0.95	0.05	0	0.025	82622	0.95	0.05	0	0.024	80138
Ad-Sturje_14	LJ-Gosp_3111	0.96	0.04	0	0.018	88139	0.95	0.05	0	0.025	86543	0.94	0.06	0	0.028	83836
Ad-Sturje_14	LJ-Gosp_8031-B	0.97	0.03	0	0.016	88117	0.95	0.05	0	0.025	86422	0.95	0.05	0	0.025	83876
Ad-Sturje_14	LJ-Gosp_8071	0.97	0.03	0	0.015	87677	0.95	0.05	0	0.025	85998	0.95	0.04	0	0.023	83348
Ad-Sturje_14	LJ-Gosp_8072	0.96	0.04	0	0.02	87875	0.95	0.05	0	0.025	86186	0.94	0.06	0	0.031	83483
Ad-Sturje_14	LJ-Gosp_9002	0.96	0.04	0	0.018	87156	0.95	0.05	0	0.025	85529	0.97	0.03	0	0.017	82888
Ad-Sturje_14	Miren_01	0.97	0.03	0	0.013	87905	0.95	0.05	0	0.025	86271	0.96	0.04	0	0.02	83617
Ad-Sturje_14	Miren_02	0.97	0.03	0	0.014	88117	0.95	0.05	0	0.025	86532	0.96	0.04	0	0.02	83904
Ad-Sturje_14	Miren_05	0.97	0.03	0	0.016	87093	0.95	0.05	0	0.025	85479	0.95	0.05	0	0.023	82822
Ad-Sturje_14	Rifnik_30	0.96	0.04	0	0.018	85984	0.95	0.05	0	0.025	84285	0.96	0.04	0	0.022	81868
Ad-Sturje_14	Rifnik_46	0.96	0.04	0	0.02	88700	0.95	0.05	0	0.025	86973	0.94	0.06	0	0.03	84412
Ad-Sturje_14	Rifnik_70	0.98	0.02	0	0.009	88280	0.95	0.05	0	0.025	86563	0.97	0.03	0	0.017	84056
Ad-Sturje_14	Rifnik_82	0.97	0.03	0	0.017	87044	0.95	0.05	0	0.025	85325	0.95	0.05	0	0.025	82811
Ad-Sturje_14	Rifnik_94	0.98	0.02	0	0.013	66485	0.95	0.05	0	0.025	65459	0.97	0.03	0	0.017	63565
Ad-Sturje_14	Rifnik_97	0.97	0.03	0	0.017	85222	0.95	0.05	0	0.025	83636	0.96	0.04	0	0.018	81049
Ad-Sturje_14	Solkan_01	0.96	0.04	0	0.018	88260	0.95	0.05	0	0.025	86468	0.96	0.04	0	0.02	83907
Ad-Sturje_14	Solkan_44	0.97	0.03	0	0.014	76634	0.95	0.05	0	0.025	75208	0.96	0.04	0	0.019	72823
Ad-Sturje_14	Solkan_46	0.97	0.03	0	0.017	85643	0.95	0.05	0	0.025	83989	0.96	0.04	0	0.02	81483
Ad-Sturje_14	Solkan_49	0.97	0.03	0	0.017	83053	0.95	0.05	0	0.025	81348	0.95	0.05	0	0.027	78944
Ad-Sturje_14	Vrajk-GM_7	0.97	0.03	0	0.014	87858	0.95	0.05	0	0.025	86122	0.96	0.04	0	0.023	83591
Ad-Sturje_15	CE-Breg_14	0.98	0.02	0	0.011	65245	0.95	0.05	0	0.025	64158	0.97	0.03	0	0.015	62492
Ad-Sturje_15	CE-MC03_21	0.97	0.03	0	0.017	74288	0.95	0.05	0	0.025	72751	0.95	0.05	0	0.024	70828
Ad-Sturje_15	CIV_SM-21	0.98	0.02	0	0.008	65158	0.95	0.05	0	0.025	63919	0.97	0.03	0	0.016	62357
Ad-Sturje_15	FER-19	0.97	0.03	0	0.015	62359	0.95	0.05	0	0.025	61355	0.96	0.04	0	0.02	59764
Ad-Sturje_15	FER-35	0.98	0.02	0	0.012	64401	0.95	0.05	0	0.025	63113	0.97	0.03	0	0.014	61580
Ad-Sturje_15	FER-56	0.97	0.03	0	0.013	65652	0.95	0.05	0	0.025	64385	0.98	0.02	0	0.01	62689
Ad-Sturje_15	LJ-Gosp_3156	0.97	0.03	0	0.016	71940	0.95	0.05	0	0.025	70603	0.95	0.05	0	0.027	68677
Ad-Sturje_15	LJ-Gosp_8089	0.96	0.04	0	0.019	71996	0.95	0.05	0	0.025	70686	0.94	0.06	0	0.029	68769
Ad-Sturje_15	LJ-Gosp_9016	0.99	0.01	0	0.007	72604	0.95	0.05	0	0.025	71171	0.98	0.02	0	0.008	69273
Ad-Sturje_15	LJ-Gosp_9019	0.96	0.04	0	0.019	68719	0.95	0.05	0	0.025	67541	0.95	0.05	0	0.026	65462
Ad-Sturje_15	Miren_02	0.97	0.03	0	0.015	74721	0.95	0.05	0	0.025	73202	0.96	0.04	0	0.018	71163
Ad-Sturje_15	Miren_07	0.96	0.04	0	0.021	73937	0.95	0.05	0	0.025	72522	0.95	0.05	0	0.026	70452
Ad-Sturje_15	Rifnik_37	0.98	0.02	0	0.012	74230	0.95	0.05	0	0.025	72821	0.96	0.04	0	0.023	70790
Ad-Sturje_15	Rifnik_43	0.98	0.02	0	0.01	66683	0.95	0.05	0	0.025	65418	1	0	0	0	63721
Ad-Sturje_15	Rifnik_99	0.96	0.04	0	0.021	71708	0.95	0.05	0	0.025	70338	0.96	0.04	0	0.02	68455
Ad-Sturje_15	Solkan_21	0.96	0.04	0	0.019	65311	0.95	0.05	0	0.025	64061	0.94	0.06	0	0.03	62607
Ad-Sturje_15	Solkan_50	0.97	0.03	0	0.014	52802	0.95	0.05	0	0.025	51879	0.95	0.04	0	0.023	50759
Ad-Sturje_15	Vrajk-GM_4	0.98	0.02	0	0.012	66436	0.95	0.05	0	0.025	65165	0.97	0.03	0	0.016	63499
Ad-Sturje_16	Cam-Cl_12	0.98	0.02	0	0.012	91018	0.95	0.05	0	0.025	89220	0.97	0.03	0	0.013	86447
Ad-Sturje_16	Cam-Cl_17	0.97	0.03	0	0.015	90766	0.95	0.05	0	0.025	88990	0.96	0.04	0	0.02	86265
Ad-Sturje_16	CE-Breg_13	0.97	0.03	0	0.017	88476	0.95	0.05	0	0.025	86631	0.95	0.04	0	0.023	84029
Ad-Sturje_16	CE-Breg_20	0.99	0.01	0	0.007	88569	0.95	0.05	0	0.025	86765	0.96	0.04	0	0.021	84112
Ad-Sturje_16	CE-CP_11	0.97	0.03	0	0.013	86053	0.95	0.05	0	0.025	84500	0.97	0.03	0	0.016	81836
Ad-Sturje_16	CE-CP_16-A	0.97	0.03	0	0.016	87600	0.95	0.05	0	0.025	85980	0.95	0.05	0	0.023	83250
Ad-Sturje_16	CE-MC03_04	0.97	0.03	0	0.013	89093	0.95	0.05	0	0.025	87308	0.97	0.03	0	0.014	84568
Ad-Sturje_16	CE-MC03_46	0.97	0.03	0	0.016	90558	0.95	0.05	0	0.025	88690	0.96	0.04	0	0.021	85988
Ad-Sturje_16	CE-MC03_52	1	0	0	0	90625	0.95	0.05	0	0.025	88743	0.96	0.04	0	0.021	86092
Ad-Sturje_16	CIV_SM-21	0.97	0.03	0	0.013	78311	0.95	0.05	0	0.025	76780	0.96	0.04	0	0.018	74290
Ad-Sturje_16	Ledine_03	0.96	0.04	0	0.018	87680	0.95	0.05	0	0.025	85997	1	0	0	0	83237
Ad-Sturje_16	Ledine_04	0.97	0.03	0	0.015	86778	0.95	0.05	0	0.025	84975	0.96	0.04	0	0.022	82347
Ad-Sturje_16	LJ-Dravlje_25	0.98	0.02	0	0.011	85167	0.95	0.05	0	0.025	83450	0.96	0.04	0	0.02	80905
Ad-Sturje_16	LJ-Dravlje_29	0.97	0.03	0	0.016	80582	0.95	0.05	0	0.025	78949	0.94	0.06	0	0.029	76457
Ad-Sturje_16	LJ-Gosp_3017	0.97	0.03	0	0.014	87166	0.95	0.05	0	0.025	85469	0.97	0.03	0	0.016	82773
Ad-Sturje_16	LJ-Gosp_9005	0.97	0.03	0	0.013	82204	0.95	0.05	0	0.025	80611	0.96	0.04	0	0.021	78096
Ad-Sturje_16	Miren_01	0.97	0.03	0	0.014	88824	0.95	0.05	0	0.025	87057	0.96	0.04	0	0.022	84481
Ad-Sturje_16	Miren_07	0.97	0.03	0	0.015	88004	0.95	0.05	0	0.025	86261	0.96	0.04	0	0.018	83626
Ad-Sturje_16	Rifnik_54	0.96	0.04	0	0.018	89981	0.95	0.05	0	0.025	88161	0.95	0.05	0	0.026	85565
Ad-Sturje_16	Rifnik_86	0.96	0.04	0	0.019	24824	0.95	0.05	0	0.025	24519	0.95	0.05	0	0.026	24346
Ad-Sturje_16	Rifnik_97	0.97	0.03	0	0.016	86290	0.95	0.05	0	0.025	84671	0.94	0.06	0	0.028	82005
Ad-Sturje_16	Solkan_49	0.96	0.04	0	0.019	83710	0.95	0.05	0	0.025	82194	0.96	0.04	0	0.022	79681
Ad-Sturje_18	Cam-Cl_11	0.96	0.04	0	0.019	86899	0.95	0.05	0	0.025	85148	0.95	0.05	0	0.024	82469
Ad-Sturje_18	Cam-Cl_4	0.97	0.03	0	0.013	86721	0.95	0.05	0	0.025	85088	0.98	0.02	0	0.011	82359
Ad-Sturje_18	CE-Breg_8	0.97	0.03	0	0.014	85158	0.95	0.05	0	0.025	83310	0.96	0.04	0	0.022	80782
Ad-Sturje_18	CE-CP_31	0.97	0.03	0	0.016	72534	0.95	0.05	0	0.025	71046	0.95	0.05	0	0.027	68936
Ad-Sturje_18	LJ-Dravlje_02	0.96	0.04	0	0.02	82522	0.95	0.05	0	0.025	80758	0.93	0.06	0	0.033	78399
Ad-Sturje_18	LJ-Dravlje_29	0.96	0.04	0	0.02	78047	0.95	0.05	0	0.025	76509	0.95	0.05	0	0.025	74212
Ad-Sturje_18	LJ-Dravlje_41	0.97	0.03	0	0.015	74714	0.95	0.05	0	0.025	73322	0.95	0.05	0	0.025	71184
Ad-Sturje_18	LJ-Gosp_3087	0.96	0.04	0	0.02	84725	0.95	0.05	0	0.025	82985	0.95	0.05	0	0.025	80484
Ad-Sturje_18	LJ-Gosp_9019	0.95	0.05	0	0.025	79404	0.95	0.05	0	0.025	77980	0.94	0.06	0	0.032	75496
Ad-Sturje_18	Miren_02	0.97	0.03	0	0.017	85605	0.95	0.05	0	0.025	83944	0.96	0.04	0	0.019	81358
Ad-Sturje_18	Rifnik_46	0.97	0.03	0	0.017	86182	0.95	0.05	0	0.025	84343	0.96	0.04	0	0.023	81724
Ad-Sturje_18	Rifnik_70	0.97	0.03	0	0.014	85584	0.95	0.05	0	0.025	83878	0.96	0.04	0	0.021	81221
Ad-Sturje_18	Rifnik_74	1	0	0	0	85214	0.95	0.05	0	0.025	83449	0.95	0.05	0	0.028	80937
Ad-Sturje_18	Solkan_26	0.96	0.04	0	0.018	7646	0.95	0.05	0	0.025	7630	0.94	0.06	0	0.03	7571
Ad-Sturje_18	Solkan_34	0.96	0.04	0	0.018	73164	0.95	0.05	0	0.025	71753	0.95	0.05	0	0.024	69589
Ad-Sturje_18	Vrajk-GM_5	0.97	0.03	0	0.015	86470	0.95	0.05	0	0.025	84725	0.95	0.05	0	0.027	82044
Ad-Sturje_18	Vrajk-GM_7	0.97	0.03	0	0.013	85317	0.95	0.05	0	0.025	83507	0.96	0.04	0	0.021	80875
Ad-Sturje_19	Cam-Cl_30	0.97	0.03	0	0.018	86659	0.95	0.05	0	0.025	84806	0.97	0.03	0	0.016	82418
Ad-Sturje_19	Cam-Cl_34	0.97	0.03	0	0.016	86391	0.95	0.05	0	0.025	84714	0.96	0.04	0	0.021	82182
Ad-Sturje_19	CE-Breg_17	0.96	0.04	0	0.021	73547	0.95	0.05	0	0.025	72229	0.94	0.06	0	0.032	70174
Ad-Sturje_19	CE-CP_18	0.96	0.04	0	0.018	84736	0.95	0.05	0	0.025	83065	0.95	0.05	0	0.027	80560
Ad-Sturje_19	FER-20A	0.97	0.03	0	0.014	73918	0.95	0.05	0	0.025	72470	0.97	0.03	0	0.014	70432
Ad-Sturje_19	LJ-Dravlje_16	0.97	0.03	0	0.015	82796	0.95	0.05	0	0.025	81164	0.96	0.04	0	0.022	78868
Ad-Sturje_19	LJ-Gosp_3115-A	0.97	0.03	0	0.017	83767	0.95	0.05	0	0.025	82192	0.96	0.04	0	0.022	79606
Ad-Sturje_19	Rifnik_59	0.97	0.03	0	0.014	85027	0.95	0.05	0	0.025	83362	0.96	0.04	0	0.021	80945
Ad-Sturje_19	Solkan_01	0.97	0.03	0	0.014	85319	0.95	0.05	0	0.025	83586	0.95	0.05	0	0.023	81075
Ad-Sturje_19	Solkan_09-A	0.97	0.03	0	0.017	78348	0.95	0.05	0	0.025	76916	0.95	0.05	0	0.024	74557
Ad-Sturje_19	Solkan_13	0.97	0.03	0	0.017	81827	0.95	0.05	0	0.025	80314	0.96	0.04	0	0.021	77932
Ad-Sturje_19	Solkan_25	0.96	0.04	0	0.018	81746	0.95	0.05	0	0.025	80234	0.94	0.05	0	0.028	77885
Ad-Sturje_19	Solkan_38	0.96	0.04	0	0.021	84990	0.95	0.05	0	0.025	83127	0.95	0.05	0	0.027	80844
Ad-Sturje_19	Solkan_47	0.97	0.03	0	0.016	85460	0.95	0.05	0	0.025	83701	0.96	0.04	0	0.019	81422
Ad-Sturje_19	Solkan_49	0.97	0.03	0	0.016	80402	0.95	0.05	0	0.025	78892	0.94	0.06	0	0.03	76537
Ad-Sturje_19	Vrajk-GM_5	0.97	0.03	0	0.017	86232	0.95	0.05	0	0.025	84560	0.96	0.04	0	0.022	82132
Ad-Sturje_20	CE-Breg_18	0.96	0.04	0	0.018	86353	0.95	0.05	0	0.025	84691	0.96	0.04	0	0.022	82110
Ad-Sturje_20	FER-12_A	0.95	0.05	0	0.023	76168	0.95	0.05	0	0.025	74833	0.94	0.06	0	0.03	72534
Ad-Sturje_20	FER-6	1	0	0	0	71738	0.95	0.05	0	0.025	70559	0.95	0.05	0	0.023	68189
Ad-Sturje_20	Grad-na-Mih_3	0.98	0.02	0	0.012	89440	0.95	0.05	0	0.025	87861	0.96	0.04	0	0.018	84965
Ad-Sturje_20	LJ-Dravlje_32	0.98	0.02	0	0.01	88030	0.95	0.05	0	0.025	86410	0.97	0.03	0	0.017	83550
Ad-Sturje_20	LJ-Dravlje_34	0.98	0.02	0	0.012	88843	0.95	0.05	0	0.025	87191	0.96	0.04	0	0.018	84416
Ad-Sturje_20	LJ-Dravlje_41	0.97	0.03	0	0.014	76532	0.95	0.05	0	0.025	75017	0.97	0.03	0	0.015	72924
Ad-Sturje_20	Miren_02	0.97	0.03	0	0.013	88022	0.95	0.05	0	0.025	86410	0.96	0.04	0	0.019	83700
Ad-Sturje_20	Miren_05	0.97	0.03	0	0.013	87113	0.95	0.05	0	0.025	85271	0.97	0.03	0	0.017	82653
Ad-Sturje_20	Rifnik_33	0.97	0.03	0	0.014	89459	0.95	0.05	0	0.025	87759	0.95	0.05	0	0.023	85003
Ad-Sturje_20	Rifnik_37	0.98	0.02	0	0.012	87766	0.95	0.05	0	0.025	86001	0.96	0.04	0	0.02	83280
Ad-Sturje_20	Rifnik_72	0.97	0.03	0	0.014	89047	0.95	0.05	0	0.025	87266	0.96	0.04	0	0.021	84587
Ad-Sturje_20	Rifnik_96	0.97	0.03	0	0.017	87775	0.95	0.05	0	0.025	86243	0.96	0.04	0	0.021	83502
Ad-Sturje_20	Solkan_09-B	0.96	0.04	0	0.018	85950	0.95	0.05	0	0.025	84364	0.94	0.06	0	0.031	81698
Ad-Sturje_20	Solkan_13	0.97	0.03	0	0.013	84448	0.95	0.05	0	0.025	82747	0.96	0.04	0	0.019	80288
Ad-Sturje_20	Solkan_30	0.96	0.04	0	0.018	26147	0.95	0.05	0	0.025	25909	0.94	0.06	0	0.029	25624
Ad-Sturje_20	Solkan_42	0.96	0.04	0	0.019	60539	0.95	0.05	0	0.025	59621	0.96	0.04	0	0.018	57977
Ad-Sturje_20	Solkan_45	0.97	0.03	0	0.013	19687	0.95	0.05	0	0.025	19498	0.96	0.04	0	0.019	19301
Ad-Sturje_20	Vrtovin_04	0.97	0.03	0	0.015	80916	0.95	0.05	0	0.025	79402	0.96	0.04	0	0.02	76923
Ad-Sturje_21	CE-MC03_08	0.96	0.04	0	0.018	5364	0.95	0.05	0	0.025	5333	0.93	0.07	0	0.033	5322
Ad-Sturje_21	FER-11	0.95	0.05	0	0.027	4285	0.95	0.05	0	0.025	4279	0.91	0.09	0	0.044	4265
Ad-Sturje_21	LJ-Gosp_8089	0.96	0.04	0	0.021	5692	0.95	0.05	0	0.025	5671	0.95	0.05	0	0.023	5650
Ad-Sturje_21	LJ-Hrusica_1009	0.97	0.03	0	0.014	4353	0.95	0.05	0	0.025	4330	0.96	0.04	0	0.02	4320
Ad-Sturje_21	Rifnik_21	0.96	0.04	0	0.019	6158	0.95	0.05	0	0.025	6128	0.96	0.04	0	0.022	6101
Ad-Sturje_21	Rifnik_30	0.96	0.04	0	0.022	5806	0.95	0.05	0	0.025	5773	0.94	0.06	0	0.032	5753
Ad-Sturje_21	Rifnik_97	0.96	0.04	0	0.021	5616	0.95	0.05	0	0.025	5594	0.95	0.05	0	0.026	5581
Ad-Sturje_21	Rifnik_99	0.97	0.03	0	0.016	5633	0.95	0.05	0	0.025	5607	0.95	0.05	0	0.024	5588
Ad-Sturje_21	Solkan_38	0.95	0.04	0	0.023	6020	0.95	0.05	0	0.025	5994	0.93	0.07	0	0.036	5965
Ad-Sturje_22	Cam-Cl_34	0.96	0.04	0	0.018	94376	0.95	0.05	0	0.025	92648	0.96	0.04	0	0.019	89532
Ad-Sturje_22	CE-Breg_18	0.97	0.03	0	0.015	90118	0.95	0.05	0	0.025	88357	0.96	0.04	0	0.023	85515
Ad-Sturje_22	CE-CP_15	0.98	0.02	0	0.013	92403	0.95	0.05	0	0.025	90648	0.96	0.04	0	0.018	87713
Ad-Sturje_22	CE-MC03_19	0.97	0.03	0	0.016	90568	0.95	0.05	0	0.025	88753	0.97	0.03	0	0.017	86129
Ad-Sturje_22	CIV_SM-51	0.97	0.03	0	0.015	22732	0.95	0.05	0	0.025	22446	0.97	0.03	0	0.016	22363
Ad-Sturje_22	FER-57	0.97	0.03	0	0.013	80251	0.95	0.05	0	0.025	78651	0.97	0.03	0	0.017	76159
Ad-Sturje_22	LJ-Dravlje_01	0.97	0.03	0	0.015	91066	0.95	0.05	0	0.025	89288	0.97	0.03	0	0.017	86429
Ad-Sturje_22	LJ-Dravlje_18	0.97	0.03	0	0.016	91542	0.95	0.05	0	0.025	89748	0.96	0.04	0	0.019	86855
Ad-Sturje_22	LJ-Dravlje_25	0.97	0.03	0	0.016	88234	0.95	0.05	0	0.025	86380	0.94	0.06	0	0.028	83807
Ad-Sturje_22	LJ-Dravlje_32	0.96	0.04	0	0.02	92823	0.95	0.05	0	0.025	90984	0.94	0.06	0	0.03	88142
Ad-Sturje_22	LJ-Gosp_8072	0.97	0.03	0	0.015	91940	0.95	0.05	0	0.025	90224	0.97	0.03	0	0.015	87204
Ad-Sturje_22	LJ-Gosp_9019	0.96	0.04	0	0.02	84799	0.95	0.05	0	0.025	83205	0.95	0.05	0	0.026	80563
Ad-Sturje_22	Rifnik_30	1	0	0	0	89585	0.95	0.05	0	0.025	87904	0.96	0.04	0	0.019	85192
Ad-Sturje_22	Rifnik_47	0.96	0.04	0	0.019	61927	0.95	0.05	0	0.025	61013	0.95	0.05	0	0.025	59178
Ad-Sturje_22	Rifnik_70	0.97	0.03	0	0.016	92575	0.95	0.05	0	0.025	90876	0.96	0.04	0	0.021	88100
Ad-Sturje_22	Rifnik_75	0.97	0.03	0	0.015	93128	0.95	0.05	0	0.025	91223	0.96	0.04	0	0.02	88434
Ad-Sturje_22	Rifnik_99	0.98	0.02	0	0.011	88514	0.95	0.05	0	0.025	86861	0.97	0.03	0	0.016	84007
Ad-Sturje_22	Solkan_07	0.97	0.03	0	0.016	65160	0.95	0.05	0	0.025	63986	0.95	0.05	0	0.023	62307
Ad-Sturje_22	Solkan_13	0.96	0.04	0	0.019	88182	0.95	0.05	0	0.025	86348	0.96	0.04	0	0.022	83649
Ad-Sturje_22	Solkan_38	0.96	0.03	0	0.018	92000	0.95	0.05	0	0.025	90159	0.96	0.04	0	0.023	87373
Ad-Sturje_22	Solkan_52-1	0.95	0.04	0	0.023	90345	0.95	0.05	0	0.025	88387	0.96	0.04	0	0.022	85824
Ad-Sturje_23	Cam-Cl_26	0.97	0.03	0	0.015	69806	0.95	0.05	0	0.025	68348	0.96	0.03	0	0.018	66658
Ad-Sturje_23	Cam-Cl_33	0.97	0.03	0	0.015	89760	0.95	0.05	0	0.025	88184	0.96	0.04	0	0.018	85433
Ad-Sturje_23	Cam-Cl_34	0.98	0.02	0	0.01	89590	0.95	0.05	0	0.025	87984	0.97	0.03	0	0.014	85050
Ad-Sturje_23	CE-MC03_16	0.98	0.02	0	0.011	86722	0.95	0.05	0	0.025	85200	0.98	0.02	0	0.009	82428
Ad-Sturje_23	FER-75	0.97	0.03	0	0.015	76617	0.95	0.05	0	0.025	75293	0.96	0.04	0	0.021	73055
Ad-Sturje_23	LJ-Dravlje_20	0.97	0.03	0	0.017	88411	0.95	0.05	0	0.025	86712	0.96	0.04	0	0.021	84087
Ad-Sturje_23	LJ-Gosp_8020	0.97	0.03	0	0.015	88100	0.95	0.05	0	0.025	86365	0.95	0.05	0	0.024	83557
Ad-Sturje_23	Miren_05	0.97	0.03	0	0.014	87033	0.95	0.05	0	0.025	85405	0.96	0.04	0	0.022	82767
Ad-Sturje_23	Rifnik_30	0.97	0.03	0	0.017	85599	0.95	0.05	0	0.025	84095	0.96	0.04	0	0.021	81469
Ad-Sturje_23	Rifnik_80	0.98	0.02	0	0.011	86561	0.95	0.05	0	0.025	84933	0.95	0.05	0	0.023	82263
Ad-Sturje_23	Solkan_38	0.97	0.03	0	0.015	87887	0.95	0.05	0	0.025	86287	0.96	0.04	0	0.021	83476
Ad-Sturje_23	Solkan_52-1	0.96	0.04	0	0.02	86259	0.95	0.05	0	0.025	84465	0.94	0.06	0	0.03	81875
Ad-Sturje_24	Cam-Cl_14	0.97	0.03	0	0.015	89297	0.95	0.05	0	0.025	87609	0.96	0.04	0	0.019	84741
Ad-Sturje_24	CIV_SM-21	0.98	0.02	0	0.008	77520	0.95	0.05	0	0.025	76065	0.97	0.03	0	0.013	73617
Ad-Sturje_24	FER-11	0.96	0.04	0	0.019	75820	0.95	0.05	0	0.025	74411	0.95	0.05	0	0.026	72052
Ad-Sturje_24	FER-35	0.98	0.02	0	0.012	76819	0.95	0.05	0	0.025	75337	0.97	0.03	0	0.017	72898
Ad-Sturje_24	FER-50	0.97	0.03	0	0.017	77344	0.95	0.05	0	0.025	76012	0.96	0.04	0	0.021	73518
Ad-Sturje_24	LJ-Dravlje_36	0.97	0.03	0	0.017	86277	0.95	0.05	0	0.025	84598	0.95	0.05	0	0.025	81901
Ad-Sturje_24	LJ-Gosp_3087	0.96	0.04	0	0.019	86411	0.95	0.05	0	0.025	84805	0.94	0.06	0	0.028	82087
Ad-Sturje_24	LJ-Gosp_8044	0.96	0.04	0	0.018	88114	0.95	0.05	0	0.025	86521	0.96	0.04	0	0.021	83750
Ad-Sturje_24	Miren_01	0.97	0.03	0	0.013	87550	0.95	0.05	0	0.025	85875	0.96	0.04	0	0.022	83116
Ad-Sturje_24	Solkan_07	0.97	0.03	0	0.015	61466	0.95	0.05	0	0.025	60492	0.97	0.03	0	0.015	58831
Ad-Sturje_24	Solkan_32	0.97	0.03	0	0.016	71311	0.95	0.05	0	0.025	69826	0.94	0.06	0	0.029	67850
Ad-Sturje_24	Vrajk-GM_2	0.98	0.02	0	0.012	89207	0.95	0.05	0	0.025	87444	0.96	0.04	0	0.018	84621
Ad-Sturje_24	Vrajk-GM_9	0.97	0.03	0	0.015	89080	0.95	0.05	0	0.025	87473	0.96	0.04	0	0.019	84547
Ad-Sturje_25	Cam-Cl_12	0.97	0.03	0	0.015	93559	0.95	0.05	0	0.025	91521	0.96	0.04	0	0.019	88754
Ad-Sturje_25	Cam-Cl_2	0.98	0.02	0	0.011	93519	0.95	0.05	0	0.025	91531	0.97	0.03	0	0.017	88787
Ad-Sturje_25	CE-Breg_12	0.97	0.03	0	0.016	90625	0.95	0.05	0	0.025	88858	0.96	0.04	0	0.021	85915
Ad-Sturje_25	CE-CP_15	0.97	0.03	0	0.017	91388	0.95	0.05	0	0.025	89623	0.94	0.06	0	0.029	86690
Ad-Sturje_25	CE-MC03_05	0.96	0.04	0	0.019	88009	0.95	0.05	0	0.025	86269	1	0	0	0	83640
Ad-Sturje_25	CE-MC03_16	0.98	0.02	0	0.012	89643	0.95	0.05	0	0.025	87912	0.98	0.02	0	0.01	85033
Ad-Sturje_25	CE-MC03_26	0.97	0.03	0	0.014	90671	0.95	0.05	0	0.025	88913	0.95	0.05	0	0.024	86035
Ad-Sturje_25	CE-MC03_33	0.97	0.03	0	0.014	91597	0.95	0.05	0	0.025	89773	0.95	0.04	0	0.023	86933
Ad-Sturje_25	CE-MC03_46	0.98	0.02	0	0.012	92872	0.95	0.05	0	0.025	91057	0.96	0.04	0	0.021	88148
Ad-Sturje_25	CIV_SM-2	0.97	0.03	0	0.017	46032	0.95	0.05	0	0.025	45367	0.95	0.05	0	0.026	44524
Ad-Sturje_25	CIV_SM-54	0.98	0.02	0	0.012	55359	0.95	0.05	0	0.025	54484	0.97	0.03	0	0.017	53144
Ad-Sturje_25	FER-35	0.98	0.02	0	0.011	79400	0.95	0.05	0	0.025	77917	0.98	0.02	0	0.012	75537
Ad-Sturje_25	LJ-Dravlje_18	0.97	0.03	0	0.016	90276	0.95	0.05	0	0.025	88500	0.96	0.04	0	0.021	85565
Ad-Sturje_25	LJ-Dravlje_41	0.97	0.03	0	0.015	78611	0.95	0.05	0	0.025	77037	0.95	0.05	0	0.025	74865
Ad-Sturje_25	LJ-Gosp_3087	0.97	0.03	0	0.017	89853	0.95	0.05	0	0.025	88140	0.95	0.05	0	0.024	85266
Ad-Sturje_25	Rifnik_53	0.96	0.04	0	0.021	59801	0.95	0.05	0	0.025	58818	0.93	0.07	0	0.034	57318
Ad-Sturje_25	Solkan_07	0.96	0.04	0	0.022	64368	0.95	0.05	0	0.025	63181	0.93	0.07	0	0.036	61417
Cam-Cl_1	CIV_SM-44	0.98	0.02	0	0.009	72061	0.95	0.05	0	0.025	70700	0.98	0.02	0	0.012	68752
Cam-Cl_1	Grad-na-Mih_6	0.96	0.04	0	0.019	96267	0.95	0.05	0	0.025	94245	0.95	0.05	0	0.025	91339
Cam-Cl_12	Cam-Cl_20	1	0	0	0	97314	0.95	0.05	0	0.025	95333	0.96	0.04	0	0.021	92261
Cam-Cl_12	Cam-Cl_29	0.97	0.03	0	0.016	96166	0.95	0.05	0	0.025	94342	0.96	0.04	0	0.018	91292
Cam-Cl_12	CIV_SM-54	0.97	0.03	0	0.017	58016	0.95	0.05	0	0.025	57031	0.97	0.03	0	0.017	55611
Cam-Cl_12	FER-35	0.98	0.02	0	0.011	82675	0.95	0.05	0	0.025	81092	0.96	0.04	0	0.02	78564
Cam-Cl_12	FER-45	0.97	0.03	0	0.014	84726	0.95	0.05	0	0.025	82989	0.97	0.03	0	0.016	80268
Cam-Cl_14	Cam-Cl_15	0.97	0.03	0	0.014	96832	0.95	0.05	0	0.025	94877	0.96	0.04	0	0.019	91958
Cam-Cl_14	Vrajk-GM_5	0.96	0.04	0	0.018	96297	0.95	0.05	0	0.025	94290	0.96	0.04	0	0.021	91433
Cam-Cl_17	Cam-Cl_34	0.96	0.04	0	0.019	96547	0.95	0.05	0	0.025	94730	0.96	0.04	0	0.021	91661
Cam-Cl_17	FER-19	0.96	0.04	0	0.018	80338	0.95	0.05	0	0.025	78772	0.95	0.05	0	0.024	76244
Cam-Cl_2	CIV_SM-33	0.97	0.03	0	0.015	75162	0.95	0.05	0	0.025	73719	0.97	0.03	0	0.016	71621
Cam-Cl_20	CIV_SM-30	0.96	0.04	0	0.019	70599	0.95	0.05	0	0.025	69269	0.95	0.05	0	0.024	67439
Cam-Cl_20	CIV_SM-52	0.97	0.02	0	0.013	5504	0.95	0.05	0	0.025	5487	1	0	0	0	5492
Cam-Cl_20	CIV_SM-54	0.98	0.02	0	0.01	58027	0.95	0.05	0	0.025	57080	0.98	0.02	0	0.008	55603
Cam-Cl_20	FER-24	0.97	0.03	0	0.013	83187	0.95	0.05	0	0.025	81446	0.97	0.03	0	0.013	78814
Cam-Cl_20	FER-57	0.97	0.03	0	0.014	82069	0.95	0.05	0	0.025	80520	0.96	0.03	0	0.018	77844
Cam-Cl_23	Cam-Cl_32	0.97	0.03	0	0.016	97009	0.95	0.05	0	0.025	95176	0.95	0.05	0	0.024	92026
Cam-Cl_23	Cam-Cl_34	0.98	0.02	0	0.012	96732	0.95	0.05	0	0.025	94901	0.96	0.04	0	0.019	91665
Cam-Cl_23	CIV_SM-33	0.97	0.03	0	0.015	75092	0.95	0.05	0	0.025	73604	0.97	0.03	0	0.016	71398
Cam-Cl_23	FER-37	0.97	0.03	0	0.013	79046	0.95	0.05	0	0.025	77453	0.98	0.02	0	0.012	75002
Cam-Cl_26	FER-53	0.97	0.03	0	0.015	54004	0.95	0.05	0	0.025	53126	0.97	0.03	0	0.013	51852
Cam-Cl_28	CIV_SM-52	0.99	0.01	0	0.003	5466	0.95	0.05	0	0.025	5450	0.98	0.02	0	0.009	5454
Cam-Cl_28	FER-35	0.98	0.02	0	0.009	82323	0.95	0.05	0	0.025	80750	0.98	0.02	0	0.012	78258
Cam-Cl_28	FER-50	0.98	0.02	0	0.008	82883	0.95	0.05	0	0.025	81279	0.97	0.03	0	0.015	78442
Cam-Cl_28	Grad-na-Mih_2	0.97	0.03	0	0.017	94653	0.95	0.05	0	0.025	92993	0.95	0.05	0	0.025	89747
Cam-Cl_29	Cam-Cl_8	0.98	0.02	0	0.008	95339	0.95	0.05	0	0.025	93477	0.98	0.02	0	0.012	90471
Cam-Cl_29	Vrajk-GM_17	0.98	0.02	0	0.009	95795	0.95	0.05	0	0.025	94036	0.96	0.03	0	0.018	90834
Cam-Cl_30	CIV_SM-27	0.97	0.03	0	0.017	80672	0.95	0.05	0	0.025	78961	0.97	0.03	0	0.013	76372
Cam-Cl_30	CIV_SM-57	0.99	0.01	0	0.004	47678	0.95	0.05	0	0.025	47107	0.98	0.02	0	0.008	46011
Cam-Cl_32	Cam-Cl_9	0.97	0.03	0	0.015	96879	0.95	0.05	0	0.025	94917	0.97	0.03	0	0.016	91955
Cam-Cl_32	CIV_SM-34	0.98	0.02	0	0.008	53840	0.95	0.05	0	0.025	52941	0.98	0.02	0	0.011	51891
Cam-Cl_32	CIV_SM-39	0.99	0.01	0	0.007	82564	0.95	0.05	0	0.025	81010	0.99	0.01	0	0.007	78324
Cam-Cl_33	CIV_SM-31	0.98	0.02	0	0.008	68745	0.95	0.05	0	0.025	67638	0.98	0.02	0	0.008	65728
Cam-Cl_34	Vrajk-GM_17	0.97	0.03	0	0.015	96482	0.95	0.05	0	0.025	94771	0.95	0.05	0	0.023	91457
Cam-Cl_36	CIV_SM-55	0.96	0.04	0	0.02	4973	0.95	0.05	0	0.025	4955	0.96	0.04	0	0.019	4956
Cam-Cl_36	Vrajk-GM_4	0.97	0.03	0	0.017	84512	0.95	0.05	0	0.025	82937	0.96	0.04	0	0.019	80231
Cam-Cl_4	Cam-Cl_7	0.97	0.03	0	0.016	97162	0.95	0.05	0	0.025	95091	0.97	0.03	0	0.015	92136
Cam-Cl_4	CIV_SM-31	0.97	0.03	0	0.013	68700	0.95	0.05	0	0.025	67582	0.97	0.03	0	0.013	65581
Cam-Cl_4	CIV_SM-54	0.98	0.02	0	0.011	57909	0.95	0.05	0	0.025	56920	1	0	0	0	55451
Cam-Cl_4	FER-37	0.97	0.03	0	0.017	78906	0.95	0.05	0	0.025	77451	0.97	0.03	0	0.013	75077
Cam-Cl_4	Vrajk-GM_5	0.98	0.02	0	0.009	96254	0.95	0.05	0	0.025	94272	0.96	0.04	0	0.02	91250
Cam-Cl_7	FER-14	0.97	0.03	0	0.015	81813	0.95	0.05	0	0.025	80302	0.96	0.04	0	0.02	77523
Cam-Cl_7	Vrajk-GM_7	0.97	0.03	0	0.013	94486	0.95	0.05	0	0.025	92504	0.96	0.04	0	0.019	89618
Cam-Cl_9	FER-20A	0.97	0.03	0	0.016	81925	0.95	0.05	0	0.025	80353	0.96	0.04	0	0.019	77812
Cam-Cl_9	FER-35	0.97	0.03	0	0.014	82575	0.95	0.05	0	0.025	80962	0.97	0.03	0	0.013	78392
Cam-Cl_9	FER-58	0.98	0.02	0	0.009	87218	0.95	0.05	0	0.025	85442	0.97	0.03	0	0.014	82551
CE-Breg_12	CE-Breg_13	0.97	0.03	0	0.014	91080	0.95	0.05	0	0.025	89218	0.96	0.04	0	0.021	86387
CE-Breg_12	LJ-Dravlje_22	0.96	0.04	0	0.018	91227	0.95	0.05	0	0.025	89490	0.95	0.05	0	0.027	86570
CE-Breg_12	LJ-Dravlje_41	0.95	0.05	0	0.023	78883	0.95	0.05	0	0.025	77342	0.94	0.06	0	0.031	75114
CE-Breg_12	LJ-Gosp_3055	0.96	0.04	0	0.021	89688	0.95	0.05	0	0.025	87866	0.94	0.06	0	0.028	84981
CE-Breg_12	LJ-Gosp_8077	0.97	0.03	0	0.016	90182	0.95	0.05	0	0.025	88427	0.96	0.04	0	0.022	85686
CE-Breg_12	Rifnik_46	0.96	0.04	0	0.019	92443	0.95	0.05	0	0.025	90654	0.94	0.06	0	0.031	87725
CE-Breg_12	Rifnik_96	0.96	0.04	0	0.02	91360	0.95	0.05	0	0.025	89542	0.93	0.07	0	0.035	86692
CE-Breg_12	Solkan_07	0.96	0.04	0	0.018	64829	0.95	0.05	0	0.025	63708	0.94	0.06	0	0.03	61935
CE-Breg_12	Vrajk-GM_7	0.97	0.03	0	0.016	91634	0.95	0.05	0	0.025	89827	0.94	0.06	0	0.029	86959
CE-Breg_13	CE-MC03_43	0.96	0.04	0	0.02	79818	0.95	0.05	0	0.025	78192	0.95	0.05	0	0.024	75873
CE-Breg_13	CIV_SM-57	0.98	0.02	0	0.011	45853	0.95	0.05	0	0.025	45335	0.96	0.04	0	0.018	44289
CE-Breg_13	LJ-Dravlje_01	0.98	0.02	0	0.012	90594	0.95	0.05	0	0.025	88695	0.96	0.04	0	0.018	86061
CE-Breg_13	LJ-Dravlje_23	0.96	0.04	0	0.023	91584	0.95	0.05	0	0.025	89776	0.93	0.07	0	0.035	87086
CE-Breg_13	LJ-Dravlje_44	0.97	0.03	0	0.018	89440	0.95	0.05	0	0.025	87726	0.97	0.03	0	0.014	84968
CE-Breg_13	LJ-Gosp_3115-B	1	0	0	0	29765	0.95	0.05	0	0.025	29410	0.96	0.04	0	0.02	29087
CE-Breg_13	LJ-Gosp_8071	0.97	0.03	0	0.014	91125	0.95	0.05	0	0.025	89376	0.95	0.05	0	0.024	86638
CE-Breg_13	LJ-Hrusica_1012-1012-1	0.97	0.03	0	0.013	91641	0.95	0.05	0	0.025	89790	0.96	0.04	0	0.02	87165
CE-Breg_13	LJ-Hrusica_1013	0.97	0.03	0	0.014	92690	0.95	0.05	0	0.025	90900	0.96	0.04	0	0.018	88074
CE-Breg_13	Miren_02	0.97	0.03	0	0.017	91930	0.95	0.05	0	0.025	90006	0.95	0.05	0	0.024	87328
CE-Breg_13	Rifnik_83	0.97	0.03	0	0.018	90414	0.95	0.05	0	0.025	88614	0.95	0.05	0	0.025	85807
CE-Breg_13	Rifnik_92	0.95	0.05	0	0.024	89017	0.95	0.05	0	0.025	87264	0.94	0.06	0	0.031	84699
CE-Breg_13	Rifnik_99	0.98	0.02	0	0.01	87987	0.95	0.05	0	0.025	86398	0.96	0.04	0	0.02	83747
CE-Breg_13	Solkan_13	0.96	0.04	0	0.018	87535	0.95	0.05	0	0.025	85633	0.95	0.05	0	0.025	83046
CE-Breg_13	Solkan_36	0.96	0.04	0	0.019	89531	0.95	0.05	0	0.025	87904	0.94	0.06	0	0.031	84974
CE-Breg_13	Solkan_38	0.96	0.04	0	0.018	91254	0.95	0.05	0	0.025	89293	0.94	0.06	0	0.03	86654
CE-Breg_14	LJ-Gosp_3103	0.95	0.05	0	0.023	80329	0.95	0.05	0	0.025	78844	0.94	0.06	0	0.032	76338
CE-Breg_14	LJ-Gosp_8056	0.96	0.04	0	0.019	80695	0.95	0.05	0	0.025	79188	0.94	0.06	0	0.032	76764
CE-Breg_14	LJ-Gosp_8072	0.96	0.04	0	0.018	81095	0.95	0.05	0	0.025	79588	0.95	0.05	0	0.027	77034
CE-Breg_14	LJ-Gosp_8077	0.97	0.03	0	0.017	80293	0.95	0.05	0	0.025	78841	0.96	0.04	0	0.02	76163
CE-Breg_14	Miren_07	0.96	0.04	0	0.018	80587	0.95	0.05	0	0.025	79041	0.96	0.04	0	0.022	76468
CE-Breg_14	Rifnik_70	0.97	0.03	0	0.015	81291	0.95	0.05	0	0.025	79764	0.95	0.05	0	0.027	77217
CE-Breg_14	Solkan_20	0.97	0.03	0	0.015	77135	0.95	0.05	0	0.025	75654	0.95	0.05	0	0.023	73305
CE-Breg_15	Cam-Cl_2	0.98	0.02	0	0.012	94583	0.95	0.05	0	0.025	92689	0.97	0.03	0	0.014	89651
CE-Breg_15	Cam-Cl_33	0.98	0.02	0	0.011	94482	0.95	0.05	0	0.025	92646	0.96	0.04	0	0.018	89669
CE-Breg_15	CE-MC03_22	0.96	0.04	0	0.02	88057	0.95	0.05	0	0.025	86303	0.94	0.06	0	0.032	83426
CE-Breg_15	CE-MC03_34	0.96	0.04	0	0.022	88190	0.95	0.05	0	0.025	86286	0.93	0.07	0	0.036	83688
CE-Breg_15	CIV_SM-31	0.98	0.02	0	0.01	67227	0.95	0.05	0	0.025	66207	0.97	0.03	0	0.015	64404
CE-Breg_15	CIV_SM-54	0.97	0.03	0	0.017	56866	0.95	0.05	0	0.025	55954	0.96	0.04	0	0.019	54463
CE-Breg_15	Grad-na-Mih_5	0.96	0.04	0	0.019	94301	0.95	0.05	0	0.025	92397	0.95	0.05	0	0.027	89453
CE-Breg_15	Ledine_04	0.96	0.04	0	0.023	89372	0.95	0.05	0	0.025	87567	0.93	0.07	0	0.034	84719
CE-Breg_15	LJ-Dravlje_02	0.97	0.03	0	0.015	88465	0.95	0.05	0	0.025	86700	0.95	0.05	0	0.023	83893
CE-Breg_15	LJ-Dravlje_33	0.96	0.04	0	0.019	89141	0.95	0.05	0	0.025	87142	0.93	0.07	0	0.034	84474
CE-Breg_15	LJ-Dravlje_38	0.98	0.02	0	0.009	91570	0.95	0.05	0	0.025	89689	0.97	0.03	0	0.014	86880
CE-Breg_15	LJ-Dravlje_48	0.97	0.03	0	0.017	90947	0.95	0.05	0	0.025	89089	0.95	0.05	0	0.028	86187
CE-Breg_15	LJ-Gosp_3056	0.95	0.05	0	0.023	93431	0.95	0.05	0	0.025	91416	0.93	0.06	0	0.033	88479
CE-Breg_15	LJ-Gosp_3123	0.96	0.04	0	0.022	43117	0.95	0.05	0	0.025	42612	0.93	0.07	0	0.034	41765
CE-Breg_15	LJ-Gosp_8031-B	0.96	0.04	0	0.021	92190	0.95	0.05	0	0.025	90324	0.94	0.06	0	0.03	87535
CE-Breg_15	LJ-Gosp_9005	0.97	0.03	0	0.016	85300	0.95	0.05	0	0.025	83650	0.95	0.05	0	0.025	80866
CE-Breg_15	LJ-Gosp_9019	0.96	0.04	0	0.02	85145	0.95	0.05	0	0.025	83537	0.92	0.07	0	0.038	80737
CE-Breg_15	LJ-Hrusica_1008	0.96	0.04	0	0.021	92927	0.95	0.05	0	0.025	91060	0.94	0.06	0	0.029	88191
CE-Breg_15	Rifnik_59	0.97	0.03	0	0.014	92174	0.95	0.05	0	0.025	90313	0.95	0.05	0	0.024	87628
CE-Breg_15	Rifnik_82	0.97	0.03	0	0.016	91080	0.95	0.05	0	0.025	89445	0.96	0.04	0	0.02	86502
CE-Breg_15	Solkan_45	0.97	0.03	0	0.015	21656	0.95	0.05	0	0.025	21487	0.95	0.05	0	0.026	21204
CE-Breg_15	Solkan_47	0.97	0.03	0	0.013	92498	0.95	0.05	0	0.025	90709	0.96	0.04	0	0.022	87852
CE-Breg_16	CE-CP_05	0.96	0.04	0	0.021	68603	0.95	0.05	0	0.025	67475	0.95	0.05	0	0.024	65391
CE-Breg_16	CIV_SM-33	0.97	0.03	0	0.017	70740	0.95	0.05	0	0.025	69371	0.95	0.05	0	0.025	67511
CE-Breg_16	FER-75	0.97	0.03	0	0.017	78209	0.95	0.05	0	0.025	76950	0.95	0.04	0	0.023	74506
CE-Breg_16	Grad-na-Mih_1	0.97	0.03	0	0.016	90601	0.95	0.05	0	0.025	88799	0.95	0.05	0	0.024	85959
CE-Breg_16	LJ-Dravlje_44	0.97	0.03	0	0.014	87440	0.95	0.05	0	0.025	85767	1	0	0	0	83163
CE-Breg_16	LJ-Gosp_3107	0.97	0.03	0	0.016	88712	0.95	0.05	0	0.025	87036	0.96	0.04	0	0.022	84412
CE-Breg_16	LJ-Gosp_3123	0.96	0.04	0	0.022	41746	0.95	0.05	0	0.025	41295	0.94	0.06	0	0.033	40446
CE-Breg_16	LJ-Gosp_8071	0.96	0.04	0	0.019	88946	0.95	0.05	0	0.025	87164	0.95	0.05	0	0.026	84426
CE-Breg_16	LJ-Gosp_8108	0.97	0.03	0	0.017	89147	0.95	0.05	0	0.025	87449	0.94	0.05	0	0.028	84714
CE-Breg_16	Miren_02	0.96	0.04	0	0.018	89456	0.95	0.05	0	0.025	87730	0.95	0.05	0	0.026	84933
CE-Breg_16	Miren_06	0.96	0.04	0	0.021	87494	0.95	0.05	0	0.025	85757	0.93	0.07	0	0.035	83192
CE-Breg_16	Rifnik_02-2	0.97	0.03	0	0.016	3694	0.95	0.05	0	0.025	3689	0.97	0.03	0	0.017	3691
CE-Breg_16	Rifnik_54	0.96	0.04	0	0.018	90062	0.95	0.05	0	0.025	88300	0.93	0.07	0	0.034	85564
CE-Breg_16	Rifnik_83	0.97	0.03	0	0.016	88218	0.95	0.05	0	0.025	86501	0.94	0.06	0	0.03	83847
CE-Breg_16	Solkan_01	0.97	0.03	0	0.017	89222	0.95	0.05	0	0.025	87376	0.94	0.06	0	0.028	84682
CE-Breg_16	Solkan_06	0.97	0.03	0	0.016	72269	0.95	0.05	0	0.025	70883	0.96	0.04	0	0.021	68938
CE-Breg_16	Solkan_09-B	0.96	0.04	0	0.023	87473	0.95	0.05	0	0.025	85790	0.94	0.06	0	0.032	82967
CE-Breg_17	Cam-Cl_2	0.97	0.03	0	0.013	80054	0.95	0.05	0	0.025	78543	0.96	0.04	0	0.021	75986
CE-Breg_17	CE-Breg_9	0.95	0.05	0	0.025	77338	0.95	0.05	0	0.025	75621	0.92	0.08	0	0.039	73552
CE-Breg_17	CE-CP_17-B	0.95	0.05	0	0.023	79031	0.95	0.05	0	0.025	77419	0.93	0.07	0	0.033	75001
CE-Breg_17	CE-CP_26-A	0.96	0.04	0	0.02	77754	0.95	0.05	0	0.025	76255	0.94	0.06	0	0.03	73919
CE-Breg_17	CE-MC03_12	0.96	0.04	0	0.019	78482	0.95	0.05	0	0.025	76944	0.94	0.06	0	0.028	74452
CE-Breg_17	CE-MC03_42	0.96	0.04	0	0.02	77981	0.95	0.05	0	0.025	76519	0.94	0.06	0	0.031	74064
CE-Breg_17	FER-11	0.96	0.04	0	0.019	68943	0.95	0.05	0	0.025	67700	0.93	0.07	0	0.035	65789
CE-Breg_17	FER-24	0.98	0.02	0	0.012	70078	0.95	0.05	0	0.025	68710	0.97	0.03	0	0.016	66709
CE-Breg_17	FER-6	0.95	0.05	0	0.026	65031	0.95	0.05	0	0.025	63883	0.92	0.08	0	0.038	62082
CE-Breg_17	FER-75	0.96	0.04	0	0.018	69249	0.95	0.05	0	0.025	68168	0.95	0.05	0	0.027	66277
CE-Breg_17	LJ-Dravlje_31	0.96	0.04	0	0.019	78330	0.95	0.05	0	0.025	76684	0.94	0.06	0	0.031	74343
CE-Breg_17	LJ-Gosp_3015	0.97	0.03	0	0.016	78837	0.95	0.05	0	0.025	77259	0.96	0.04	0	0.02	74903
CE-Breg_17	LJ-Gosp_8071	0.97	0.03	0	0.014	78696	0.95	0.05	0	0.025	77203	0.95	0.05	0	0.026	74745
CE-Breg_17	LJ-Gosp_9005	0.96	0.04	0	0.019	74135	0.95	0.05	0	0.025	72855	0.95	0.05	0	0.025	70563
CE-Breg_17	LJ-Hrusica_1007	0.96	0.04	0	0.019	76863	0.95	0.05	0	0.025	75465	0.94	0.06	0	0.03	73016
CE-Breg_17	Miren_01	0.97	0.03	0	0.016	78988	0.95	0.05	0	0.025	77442	0.95	0.05	0	0.025	74975
CE-Breg_17	Rifnik_34	0.97	0.03	0	0.015	21051	0.95	0.05	0	0.025	20898	0.95	0.05	0	0.025	20682
CE-Breg_17	Rifnik_47	0.96	0.04	0	0.019	52097	0.95	0.05	0	0.025	51445	0.94	0.06	0	0.028	50142
CE-Breg_17	Rifnik_50	0.96	0.04	0	0.02	75844	0.95	0.05	0	0.025	74488	0.94	0.06	0	0.031	72269
CE-Breg_17	Rifnik_87	0.96	0.04	0	0.019	77830	0.95	0.05	0	0.025	76389	0.95	0.05	0	0.027	73855
CE-Breg_17	Solkan_12	0.97	0.03	0	0.017	76806	0.95	0.05	0	0.025	75426	0.94	0.06	0	0.029	73024
CE-Breg_17	Solkan_22	0.95	0.05	0	0.025	41909	0.95	0.05	0	0.025	41324	0.93	0.07	0	0.038	40636
CE-Breg_17	Vrajk-GM_1	0.96	0.04	0	0.021	79344	0.95	0.05	0	0.025	77899	0.95	0.05	0	0.028	75473
CE-Breg_18	Cam-Cl_17	0.96	0.04	0	0.018	91562	0.95	0.05	0	0.025	89685	0.94	0.06	0	0.029	86923
CE-Breg_18	FER-35	0.98	0.02	0	0.008	78208	0.95	0.05	0	0.025	76808	0.98	0.02	0	0.012	74473
CE-Breg_18	Gojace_11-1	0.97	0.03	0	0.016	86922	0.95	0.05	0	0.025	85334	0.95	0.05	0	0.027	82542
CE-Breg_18	LJ-Gosp_3017	0.97	0.03	0	0.016	88125	0.95	0.05	0	0.025	86273	0.95	0.05	0	0.023	83540
CE-Breg_18	LJ-Hrusica_1012-1012-1	0.96	0.04	0	0.02	89845	0.95	0.05	0	0.025	88065	0.95	0.05	0	0.024	85318
CE-Breg_18	Rifnik_20	0.97	0.03	0	0.016	89937	0.95	0.05	0	0.025	88001	0.94	0.06	0	0.028	85241
CE-Breg_18	Solkan_29	0.97	0.03	0	0.015	90434	0.95	0.05	0	0.025	88520	0.96	0.04	0	0.02	85755
CE-Breg_18	Solkan_31	0.97	0.03	0	0.017	50699	0.95	0.05	0	0.025	49929	0.95	0.05	0	0.025	48852
CE-Breg_1-lower	CE-CP_12	0.95	0.05	0	0.025	16331	0.95	0.05	0	0.025	16277	0.92	0.08	0	0.039	16100
CE-Breg_1-lower	LJ-Gosp_3115-B	0.94	0.06	0	0.03	2256	0.95	0.05	0	0.025	2251	0.93	0.07	0	0.037	2249
CE-Breg_1-lower	Miren_01	0.96	0.04	0	0.02	16553	0.95	0.05	0	0.025	16499	0.93	0.07	0	0.035	16323
CE-Breg_1-lower	Miren_02	0.96	0.04	0	0.022	16676	0.95	0.05	0	0.025	16628	0.93	0.07	0	0.035	16445
CE-Breg_1-lower	Miren_07	0.96	0.04	0	0.02	16364	0.95	0.05	0	0.025	16304	0.93	0.07	0	0.035	16135
CE-Breg_1-lower	Rifnik_105	0.94	0.05	0	0.028	12799	0.95	0.05	0	0.025	12773	0.93	0.07	0	0.033	12630
CE-Breg_1-lower	Rifnik_99	0.96	0.03	0	0.018	15689	0.95	0.05	0	0.025	15650	0.93	0.07	0	0.036	15475
CE-Breg_1-upper	Cam-Cl_17	0.97	0.03	0	0.018	94886	0.95	0.05	0	0.025	92913	0.95	0.05	0	0.024	90019
CE-Breg_1-upper	CE-CP_17-B	0.97	0.03	0	0.017	92891	0.95	0.05	0	0.025	90973	0.94	0.06	0	0.03	88109
CE-Breg_1-upper	CE-MC03_04	0.98	0.02	0	0.012	92516	0.95	0.05	0	0.025	90653	0.97	0.03	0	0.017	87784
CE-Breg_1-upper	CE-MC03_19	0.96	0.04	0	0.018	91318	0.95	0.05	0	0.025	89395	0.95	0.05	0	0.026	86618
CE-Breg_1-upper	CE-MC03_49	0.96	0.04	0	0.021	92958	0.95	0.05	0	0.025	91218	0.93	0.07	0	0.035	88452
CE-Breg_1-upper	Grad-na-Mih_3	0.96	0.04	0	0.019	94766	0.95	0.05	0	0.025	92964	0.95	0.05	0	0.027	89892
CE-Breg_1-upper	LJ-Dravlje_35	0.97	0.03	0	0.017	54412	0.95	0.05	0	0.025	53530	0.95	0.05	0	0.028	52344
CE-Breg_1-upper	LJ-Dravlje_42	0.97	0.03	0	0.016	88362	0.95	0.05	0	0.025	86512	0.96	0.04	0	0.019	83942
CE-Breg_1-upper	LJ-Gosp_3015	0.97	0.03	0	0.015	92714	0.95	0.05	0	0.025	90837	0.96	0.04	0	0.019	87898
CE-Breg_1-upper	LJ-Gosp_3087	0.97	0.03	0	0.015	91516	0.95	0.05	0	0.025	89972	1	0	0	0	87076
CE-Breg_1-upper	LJ-Gosp_9002	0.97	0.03	0	0.016	91925	0.95	0.05	0	0.025	90101	0.94	0.06	0	0.032	87185
CE-Breg_1-upper	LJ-Hrusica_1003	0.97	0.03	0	0.016	77492	0.95	0.05	0	0.025	76007	0.96	0.04	0	0.022	73835
CE-Breg_1-upper	Rifnik_35	0.97	0.03	0	0.014	48522	0.95	0.05	0	0.025	47838	0.96	0.04	0	0.018	46762
CE-Breg_1-upper	Vrtovin_04	0.97	0.03	0	0.017	84430	0.95	0.05	0	0.025	82685	0.94	0.06	0	0.032	80231
CE-Breg_2	Cam-Cl_28	0.98	0.02	0	0.012	88475	0.95	0.05	0	0.025	86606	0.95	0.05	0	0.024	84046
CE-Breg_2	CE-CP_03	0.96	0.04	0	0.02	84518	0.95	0.05	0	0.025	82784	0.94	0.06	0	0.031	80216
CE-Breg_2	CE-CP_18	0.96	0.04	0	0.018	86930	0.95	0.05	0	0.025	85404	0.93	0.07	0	0.034	82736
CE-Breg_2	FER-12_A	1	0	0	0	76348	0.95	0.05	0	0.025	75079	0.94	0.06	0	0.029	72592
CE-Breg_2	FER-58	0.96	0.04	0	0.022	81498	0.95	0.05	0	0.025	79912	0.95	0.05	0	0.026	77234
CE-Breg_2	Gojace_12-2	0.96	0.04	0	0.022	85541	0.95	0.05	0	0.025	83803	0.94	0.06	0	0.031	81422
CE-Breg_2	LJ-Dravlje_38	0.98	0.02	0	0.011	86851	0.95	0.05	0	0.025	84928	0.97	0.03	0	0.018	82537
CE-Breg_2	LJ-Gosp_3053	0.96	0.04	0	0.018	84110	0.95	0.05	0	0.025	82541	0.94	0.06	0	0.029	79860
CE-Breg_2	LJ-Gosp_3103	0.96	0.03	0	0.018	85933	0.95	0.05	0	0.025	84308	0.94	0.06	0	0.031	81680
CE-Breg_2	LJ-Gosp_3156	0.96	0.04	0	0.018	84477	0.95	0.05	0	0.025	82798	0.95	0.05	0	0.026	80328
CE-Breg_2	LJ-Hrusica_1012-1013-2	0.98	0.02	0	0.012	83803	0.95	0.05	0	0.025	81990	0.96	0.04	0	0.021	79451
CE-Breg_2	Rifnik_54	0.97	0.03	0	0.016	87832	0.95	0.05	0	0.025	86258	0.94	0.06	0	0.03	83608
CE-Breg_2	Solkan_09-B	0.96	0.04	0	0.022	85623	0.95	0.05	0	0.025	84066	0.94	0.06	0	0.033	81267
CE-Breg_2	Solkan_34	0.96	0.04	0	0.018	74675	0.95	0.05	0	0.025	73279	0.94	0.06	0	0.028	71014
CE-Breg_20	Cam-Cl_26	0.97	0.03	0	0.014	73482	0.95	0.05	0	0.025	71913	0.97	0.03	0	0.013	69927
CE-Breg_20	CE-CP_05	0.97	0.03	0	0.014	69969	0.95	0.05	0	0.025	68789	0.96	0.04	0	0.022	66731
CE-Breg_20	CE-CP_17-B	0.96	0.04	0	0.021	91799	0.95	0.05	0	0.025	89850	0.94	0.06	0	0.032	87128
CE-Breg_20	CE-MC03_05	0.96	0.04	0	0.02	88760	0.95	0.05	0	0.025	87056	0.95	0.05	0	0.024	84358
CE-Breg_20	CIV_SM-33	0.96	0.04	0	0.02	73109	0.95	0.05	0	0.025	71606	0.95	0.05	0	0.027	69652
CE-Breg_20	FER-27	0.95	0.05	0	0.023	83626	0.95	0.05	0	0.025	82086	0.93	0.06	0	0.033	79298
CE-Breg_20	FER-40	0.97	0.03	0	0.017	75104	0.95	0.05	0	0.025	73702	0.95	0.05	0	0.027	71662
CE-Breg_20	LJ-Dravlje_18	0.96	0.04	0	0.019	90784	0.95	0.05	0	0.025	88859	0.96	0.04	0	0.023	86101
CE-Breg_20	LJ-Dravlje_28	0.97	0.03	0	0.017	92002	0.95	0.05	0	0.025	90182	0.95	0.05	0	0.026	87300
CE-Breg_20	Miren_05	0.96	0.04	0	0.018	90452	0.95	0.05	0	0.025	88712	0.95	0.05	0	0.026	86074
CE-Breg_20	Rifnik_50	0.97	0.03	0	0.017	87583	0.95	0.05	0	0.025	85655	0.94	0.06	0	0.03	83081
CE-Breg_20	Rifnik_53	0.96	0.04	0	0.021	60758	0.95	0.05	0	0.025	59718	0.94	0.06	0	0.03	58275
CE-Breg_20	Vrajk-GM_1	0.96	0.04	0	0.02	92779	0.95	0.05	0	0.025	90998	0.95	0.05	0	0.027	88114
CE-Breg_8	Cam-Cl_20	0.97	0.03	0	0.015	93653	0.95	0.05	0	0.025	91893	0.97	0.03	0	0.017	88806
CE-Breg_8	Cam-Cl_8	0.98	0.02	0	0.012	93236	0.95	0.05	0	0.025	91307	0.96	0.04	0	0.02	88363
CE-Breg_8	CE-MC03_16	0.98	0.02	0	0.011	90444	0.95	0.05	0	0.025	88798	0.98	0.02	0	0.012	85825
CE-Breg_8	CE-MC03_45	0.95	0.05	0	0.023	91013	0.95	0.05	0	0.025	89235	0.93	0.07	0	0.033	86311
CE-Breg_8	CE-MC03_48	0.96	0.04	0	0.019	90184	0.95	0.05	0	0.025	88312	0.95	0.05	0	0.023	85509
CE-Breg_8	CIV_SM-31	0.97	0.03	0	0.014	66755	0.95	0.05	0	0.025	65679	0.96	0.04	0	0.02	63871
CE-Breg_8	FER-19	0.96	0.04	0	0.019	78469	0.95	0.05	0	0.025	76936	0.95	0.05	0	0.024	74484
CE-Breg_8	FER-60	0.96	0.04	0	0.022	81808	0.95	0.05	0	0.025	80426	0.95	0.05	0	0.027	77619
CE-Breg_8	Gojace_12-2	0.96	0.04	0	0.02	89718	0.95	0.05	0	0.025	87919	0.93	0.07	0	0.033	85159
CE-Breg_8	LJ-Dravlje_22	0.97	0.03	0	0.017	91104	0.95	0.05	0	0.025	89349	0.96	0.04	0	0.021	86456
CE-Breg_8	LJ-Dravlje_25	0.97	0.03	0	0.017	87523	0.95	0.05	0	0.025	85819	0.94	0.05	0	0.028	83124
CE-Breg_8	LJ-Dravlje_40	0.95	0.05	0	0.027	83245	0.95	0.05	0	0.025	81552	0.95	0.05	0	0.026	79022
CE-Breg_8	LJ-Gosp_3017	0.96	0.04	0	0.02	90099	0.95	0.05	0	0.025	88359	0.95	0.05	0	0.025	85436
CE-Breg_8	LJ-Gosp_3107	0.98	0.02	0	0.011	91069	0.95	0.05	0	0.025	89322	0.97	0.03	0	0.013	86478
CE-Breg_8	LJ-Gosp_8044	0.95	0.05	0	0.025	92490	0.95	0.05	0	0.025	90694	0.93	0.07	0	0.033	87658
CE-Breg_8	LJ-Gosp_8056	0.96	0.04	0	0.018	90899	0.95	0.05	0	0.025	89071	0.94	0.06	0	0.029	86272
CE-Breg_8	LJ-Gosp_8092-A	0.96	0.04	0	0.022	90693	0.95	0.05	0	0.025	88883	0.94	0.06	0	0.031	86083
CE-Breg_8	Rifnik_99	0.97	0.03	0	0.016	88163	0.95	0.05	0	0.025	86570	0.94	0.06	0	0.031	83814
CE-Breg_8	Vrajk-GM_10	0.96	0.04	0	0.02	93562	0.95	0.05	0	0.025	91812	0.95	0.05	0	0.028	88881
CE-Breg_8	Vrajk-GM_14	0.96	0.04	0	0.022	93198	0.95	0.05	0	0.025	91524	0.94	0.06	0	0.03	88551
CE-Breg_8	Vrajk-GM_16	0.96	0.04	0	0.018	92975	0.95	0.05	0	0.025	91388	0.94	0.05	0	0.028	88362
CE-Breg_9	CE-CP_05	0.96	0.04	0	0.021	68822	0.95	0.05	0	0.025	67646	0.95	0.05	0	0.027	65720
CE-Breg_9	CE-CP_31	0.97	0.03	0	0.016	75845	0.95	0.05	0	0.025	74436	0.93	0.07	0	0.034	72081
CE-Breg_9	CE-MC03_22	0.96	0.04	0	0.02	86026	0.95	0.05	0	0.025	84272	0.93	0.07	0	0.035	81451
CE-Breg_9	CE-MC03_37	0.96	0.04	0	0.021	86416	0.95	0.05	0	0.025	84786	0.93	0.07	0	0.036	82095
CE-Breg_9	Ledine_04	0.96	0.04	0	0.02	87219	0.95	0.05	0	0.025	85449	0.94	0.06	0	0.03	82815
CE-Breg_9	LJ-Dravlje_36	0.97	0.03	0	0.017	88598	0.95	0.05	0	0.025	86746	0.94	0.06	0	0.031	83999
CE-Breg_9	LJ-Gosp_3019	0.96	0.04	0	0.022	89402	0.95	0.05	0	0.025	87655	0.95	0.05	0	0.026	84934
CE-Breg_9	LJ-Gosp_8092-A	0.95	0.05	0	0.024	88932	0.95	0.05	0	0.025	87167	0.94	0.06	0	0.03	84414
CE-Breg_9	LJ-Hrusica_1012-1012-1	0.98	0.02	0	0.012	89752	0.95	0.05	0	0.025	88022	0.96	0.04	0	0.022	85207
CE-Breg_9	Rifnik_01-1	0.97	0.03	0	0.013	1111	0.95	0.05	0	0.025	1103	0.93	0.07	0	0.037	1106
CE-Breg_9	Rifnik_102	0.96	0.04	0	0.022	89259	0.95	0.05	0	0.025	87590	0.93	0.07	0	0.033	84803
CE-Breg_9	Rifnik_20	0.96	0.04	0	0.021	89780	0.95	0.05	0	0.025	88065	0.94	0.06	0	0.029	85176
CE-Breg_9	Solkan_21	0.95	0.05	0	0.025	79543	0.95	0.05	0	0.025	77844	0.94	0.06	0	0.033	75556
CE-CP_03	CE-CP_15	0.96	0.04	0	0.019	88734	0.95	0.05	0	0.025	86846	0.94	0.06	0	0.03	84061
CE-CP_03	CE-CP_31	0.96	0.04	0	0.023	75330	0.95	0.05	0	0.025	74069	0.93	0.07	0	0.036	71628
CE-CP_03	CE-MC03_22	0.95	0.05	0	0.024	84980	0.95	0.05	0	0.025	83124	0.93	0.07	0	0.035	80495
CE-CP_03	CE-MC03_34	0.96	0.04	0	0.022	84840	0.95	0.05	0	0.025	82925	0.94	0.06	0	0.031	80546
CE-CP_03	CE-MC03_43	0.96	0.04	0	0.023	77376	0.95	0.05	0	0.025	75844	0.93	0.07	0	0.037	73569
CE-CP_03	Gojace_11-1	0.95	0.05	0	0.023	85434	0.95	0.05	0	0.025	83599	0.94	0.06	0	0.029	81054
CE-CP_03	Grad-na-Mih_1	0.96	0.04	0	0.022	89887	0.95	0.05	0	0.025	88033	0.93	0.07	0	0.038	85182
CE-CP_03	LJ-Gosp_3156	0.96	0.04	0	0.021	85691	0.95	0.05	0	0.025	83944	0.94	0.06	0	0.03	81270
CE-CP_03	Rifnik_80	0.96	0.04	0	0.019	87393	0.95	0.05	0	0.025	85571	0.94	0.06	0	0.029	82858
CE-CP_03	Solkan_43	0.96	0.04	0	0.022	82387	0.95	0.05	0	0.025	80703	0.93	0.07	0	0.034	78182
CE-CP_03	Vrajk-GM_1	0.95	0.05	0	0.024	89483	0.95	0.05	0	0.025	87661	0.93	0.07	0	0.035	84695
CE-CP_03	Vrajk-GM_4	0.96	0.04	0	0.019	80066	0.95	0.05	0	0.025	78352	0.94	0.06	0	0.031	76136
CE-CP_04	CE-CP_05	0.96	0.04	0	0.021	69478	0.95	0.05	0	0.025	68288	0.95	0.05	0	0.027	66276
CE-CP_04	CE-MC03_38	0.95	0.05	0	0.023	91599	0.95	0.05	0	0.025	89771	0.93	0.07	0	0.034	86932
CE-CP_04	LJ-Dravlje_41	0.95	0.05	0	0.026	78474	0.95	0.05	0	0.025	76919	0.93	0.07	0	0.036	74701
CE-CP_04	LJ-Gosp_3053	0.95	0.05	0	0.025	87240	0.95	0.05	0	0.025	85622	0.92	0.08	0	0.042	82863
CE-CP_04	LJ-Gosp_3074	0.94	0.06	0	0.028	85832	0.95	0.05	0	0.025	84214	0.91	0.08	0	0.044	81628
CE-CP_04	LJ-Gosp_3123	0.94	0.06	0	0.028	42619	0.95	0.05	0	0.025	42097	0.92	0.08	0	0.04	41299
CE-CP_04	LJ-Gosp_8056	0.95	0.05	0	0.024	90106	0.95	0.05	0	0.025	88297	0.93	0.07	0	0.037	85551
CE-CP_04	Rifnik_98	0.96	0.04	0	0.021	91505	0.95	0.05	0	0.025	89772	0.94	0.06	0	0.032	86912
CE-CP_04	Solkan_46	0.96	0.04	0	0.022	88283	0.95	0.05	0	0.025	86492	0.92	0.08	0	0.038	83894
CE-CP_04	Vrtovin_04	0.96	0.04	0	0.022	83009	0.95	0.05	0	0.025	81419	0.93	0.07	0	0.034	78940
CE-CP_05	Cam-Cl_15	0.97	0.03	0	0.014	71032	0.95	0.05	0	0.025	69750	0.96	0.04	0	0.021	67735
CE-CP_05	Cam-Cl_2	0.98	0.02	0	0.012	71053	0.95	0.05	0	0.025	69846	0.97	0.03	0	0.016	67733
CE-CP_05	CE-CP_18	0.97	0.03	0	0.016	69913	0.95	0.05	0	0.025	68777	0.94	0.05	0	0.028	66603
CE-CP_05	CE-MC03_34	0.97	0.03	0	0.016	67660	0.95	0.05	0	0.025	66670	0.95	0.05	0	0.025	64648
CE-CP_05	CE-MC03_37	0.97	0.03	0	0.015	67966	0.95	0.05	0	0.025	66792	0.95	0.05	0	0.025	64746
CE-CP_05	CE-MC03_52	0.97	0.03	0	0.013	70864	0.95	0.05	0	0.025	69618	0.96	0.03	0	0.018	67529
CE-CP_05	CIV_SM-21	0.97	0.03	0	0.017	61657	0.95	0.05	0	0.025	60594	0.96	0.04	0	0.02	59017
CE-CP_05	LJ-Dravlje_28	0.96	0.04	0	0.018	70130	0.95	0.05	0	0.025	68895	0.95	0.05	0	0.025	66779
CE-CP_05	LJ-Dravlje_34	0.97	0.03	0	0.015	70709	0.95	0.05	0	0.025	69434	0.96	0.04	0	0.021	67463
CE-CP_05	LJ-Gosp_3041	0.96	0.04	0	0.021	68805	0.95	0.05	0	0.025	67669	0.95	0.05	0	0.027	65622
CE-CP_05	LJ-Gosp_3103	0.97	0.03	0	0.016	69383	0.95	0.05	0	0.025	68275	0.96	0.04	0	0.02	66115
CE-CP_05	LJ-Gosp_3115-A	0.96	0.04	0	0.018	69283	0.95	0.05	0	0.025	68032	0.95	0.05	0	0.027	66008
CE-CP_05	Solkan_44	0.96	0.04	0	0.021	60533	0.95	0.05	0	0.025	59690	0.95	0.05	0	0.026	57914
CE-CP_05	Vrtovin_04	0.96	0.04	0	0.021	64416	0.95	0.05	0	0.025	63546	0.95	0.05	0	0.027	61588
CE-CP_08	CE-CP_10	0.97	0.03	0	0.017	71938	0.95	0.05	0	0.025	70535	0.95	0.05	0	0.027	68602
CE-CP_08	CE-CP_18	0.96	0.04	0	0.021	90594	0.95	0.05	0	0.025	88821	0.93	0.07	0	0.036	85883
CE-CP_08	CE-CP_28	0.95	0.05	0	0.024	53894	0.95	0.05	0	0.025	53065	0.92	0.08	0	0.038	51704
CE-CP_08	CE-MC03_48	0.96	0.04	0	0.022	89617	0.95	0.05	0	0.025	87817	0.93	0.07	0	0.034	85272
CE-CP_08	Ledine_04	0.96	0.04	0	0.021	88169	0.95	0.05	0	0.025	86458	0.94	0.06	0	0.031	83708
CE-CP_08	LJ-Gosp_8072	0.96	0.04	0	0.021	91008	0.95	0.05	0	0.025	89206	0.93	0.07	0	0.034	86304
CE-CP_08	LJ-Gosp_9005	0.95	0.05	0	0.023	84468	0.95	0.05	0	0.025	82882	0.94	0.06	0	0.031	80230
CE-CP_08	Rifnik_54	0.95	0.05	0	0.023	91945	0.95	0.05	0	0.025	90040	0.92	0.08	0	0.039	87268
CE-CP_08	Solkan_02	0.95	0.05	0	0.025	14785	0.95	0.05	0	0.025	14710	0.92	0.08	0	0.04	14614
CE-CP_08	Solkan_13	0.97	0.03	0	0.016	87046	0.95	0.05	0	0.025	85356	0.94	0.06	0	0.029	82568
CE-CP_09	Cam-Cl_12	0.98	0.02	0	0.011	61623	0.95	0.05	0	0.025	60603	0.97	0.03	0	0.017	59164
CE-CP_09	Cam-Cl_20	0.98	0.02	0	0.011	61500	0.95	0.05	0	0.025	60489	0.97	0.03	0	0.016	59056
CE-CP_09	CIV_SM-43	0.98	0.02	0	0.009	17607	0.95	0.05	0	0.025	17431	0.98	0.02	0	0.012	17402
CE-CP_09	LJ-Dravlje_24	0.96	0.04	0	0.02	59071	0.95	0.05	0	0.025	58161	0.95	0.05	0	0.023	56784
CE-CP_09	LJ-Gosp_3103	1	0	0	0	59039	0.95	0.05	0	0.025	58111	0.95	0.05	0	0.024	56768
CE-CP_09	Rifnik_106	0.97	0.03	0	0.014	59976	0.95	0.05	0	0.025	58915	0.96	0.04	0	0.021	57600
CE-CP_09	Rifnik_37	0.96	0.04	0	0.018	60049	0.95	0.05	0	0.025	59097	0.95	0.05	0	0.026	57728
CE-CP_09	Rifnik_40	0.97	0.03	0	0.013	54524	0.95	0.05	0	0.025	53710	0.96	0.04	0	0.021	52621
CE-CP_09	Solkan_36	0.98	0.02	0	0.011	58532	0.95	0.05	0	0.025	57563	0.95	0.05	0	0.025	56304
CE-CP_09	Solkan_40	0.96	0.04	0	0.018	11996	0.95	0.05	0	0.025	11898	0.95	0.05	0	0.027	11859
CE-CP_09	Vrajk-GM_6	0.97	0.03	0	0.015	61490	0.95	0.05	0	0.025	60472	0.96	0.04	0	0.02	58998
CE-CP_10	Cam-Cl_14	0.99	0.01	0	0.006	73796	0.95	0.05	0	0.025	72473	0.99	0.01	0	0.003	70378
CE-CP_10	Grad-na-Mih_2	0.97	0.03	0	0.015	72973	0.95	0.05	0	0.025	71697	0.96	0.04	0	0.022	69594
CE-CP_10	LJ-Dravlje_33	0.96	0.04	0	0.02	69548	0.95	0.05	0	0.025	68305	0.97	0.03	0	0.016	66528
CE-CP_10	LJ-Gosp_8072	0.96	0.04	0	0.019	72741	0.95	0.05	0	0.025	71382	0.95	0.05	0	0.025	69290
CE-CP_10	LJ-Gosp_8093	1	0	0	0	72878	0.95	0.05	0	0.025	71557	0.96	0.04	0	0.022	69576
CE-CP_10	Rifnik_33	0.97	0.03	0	0.018	73789	0.95	0.05	0	0.025	72492	0.95	0.05	0	0.027	70334
CE-CP_10	Rifnik_37	0.97	0.03	0	0.014	72557	0.95	0.05	0	0.025	71154	0.97	0.03	0	0.015	69104
CE-CP_10	Rifnik_75	0.98	0.02	0	0.011	73073	0.95	0.05	0	0.025	71768	0.96	0.04	0	0.021	69786
CE-CP_10	Rifnik_82	0.98	0.02	0	0.011	71940	0.95	0.05	0	0.025	70622	0.96	0.04	0	0.02	68593
CE-CP_10	Solkan_32	0.96	0.04	0	0.018	57625	0.95	0.05	0	0.025	56747	0.95	0.05	0	0.027	55357
CE-CP_10	Solkan_44	0.96	0.04	0	0.021	62328	0.95	0.05	0	0.025	61318	0.96	0.04	0	0.02	59675
CE-CP_10	Solkan_46	0.98	0.02	0	0.01	70551	0.95	0.05	0	0.025	69398	0.97	0.03	0	0.016	67429
CE-CP_11	CE-MC03_04	0.97	0.03	0	0.014	88881	0.95	0.05	0	0.025	87201	1	0	0	0	84388
CE-CP_11	CE-MC03_22	0.96	0.04	0	0.021	85776	0.95	0.05	0	0.025	83945	0.94	0.06	0	0.033	81297
CE-CP_11	CE-MC03_43	0.98	0.02	0	0.012	78027	0.95	0.05	0	0.025	76643	0.95	0.05	0	0.024	74336
CE-CP_11	FER-57	0.97	0.03	0	0.016	78299	0.95	0.05	0	0.025	76864	0.95	0.05	0	0.027	74527
CE-CP_11	LJ-Dravlje_01	0.97	0.03	0	0.014	88498	0.95	0.05	0	0.025	86722	0.95	0.05	0	0.023	84002
CE-CP_11	LJ-Dravlje_15	0.97	0.03	0	0.014	18603	0.95	0.05	0	0.025	18426	0.96	0.04	0	0.022	18312
CE-CP_11	LJ-Dravlje_48	0.96	0.04	0	0.018	88198	0.95	0.05	0	0.025	86415	0.94	0.06	0	0.028	83659
CE-CP_11	LJ-Gosp_3015	0.97	0.03	0	0.017	89189	0.95	0.05	0	0.025	87394	0.95	0.05	0	0.023	84638
CE-CP_11	LJ-Gosp_8044	0.97	0.03	0	0.017	89878	0.95	0.05	0	0.025	88274	0.94	0.06	0	0.029	85259
CE-CP_11	LJ-Gosp_8089	0.96	0.04	0	0.019	86641	0.95	0.05	0	0.025	84967	0.94	0.06	0	0.029	82209
CE-CP_11	LJ-Gosp_8108	0.96	0.04	0	0.021	89062	0.95	0.05	0	0.025	87317	0.94	0.06	0	0.032	84458
CE-CP_11	LJ-Hrusica_1001	0.97	0.03	0	0.016	90029	0.95	0.05	0	0.025	88321	0.95	0.05	0	0.026	85354
CE-CP_11	LJ-Hrusica_1012-1013-2	0.96	0.04	0	0.018	85483	0.95	0.05	0	0.025	83707	0.94	0.05	0	0.028	81124
CE-CP_11	Miren_05	0.97	0.03	0	0.014	88138	0.95	0.05	0	0.025	86473	0.96	0.04	0	0.022	83667
CE-CP_11	Miren_07	0.96	0.04	0	0.019	88513	0.95	0.05	0	0.025	86758	0.95	0.05	0	0.025	84046
CE-CP_11	Rifnik_102	0.96	0.04	0	0.018	88426	0.95	0.05	0	0.025	86572	0.94	0.06	0	0.031	83919
CE-CP_11	Rifnik_52	0.95	0.05	0	0.023	77188	0.95	0.05	0	0.025	75848	0.95	0.05	0	0.026	73584
CE-CP_11	Rifnik_53	0.95	0.05	0	0.023	58616	0.95	0.05	0	0.025	57696	0.94	0.06	0	0.032	56213
CE-CP_11	Solkan_26	0.97	0.03	0	0.013	8501	0.95	0.05	0	0.025	8474	0.95	0.05	0	0.024	8402
CE-CP_12	Cam-Cl_28	0.98	0.02	0	0.01	92278	0.95	0.05	0	0.025	90497	0.97	0.03	0	0.016	87544
CE-CP_12	Cam-Cl_30	0.97	0.03	0	0.015	92715	0.95	0.05	0	0.025	90930	0.97	0.03	0	0.017	87979
CE-CP_12	CE-CP_17-B	0.97	0.03	0	0.017	91033	0.95	0.05	0	0.025	89098	0.95	0.05	0	0.023	86465
CE-CP_12	CE-CP_26-A	0.96	0.04	0	0.019	89198	0.95	0.05	0	0.025	87392	0.95	0.05	0	0.027	84678
CE-CP_12	CE-CP_31	0.97	0.03	0	0.016	77085	0.95	0.05	0	0.025	75744	0.95	0.05	0	0.026	73308
CE-CP_12	CIV_SM-34	0.98	0.02	0	0.01	51276	0.95	0.05	0	0.025	50393	1	0	0	0	49460
CE-CP_12	FER-14	0.97	0.03	0	0.014	79376	0.95	0.05	0	0.025	77853	0.98	0.02	0	0.008	75331
CE-CP_12	FER-66	0.96	0.03	0	0.018	81712	0.95	0.05	0	0.025	80115	0.94	0.06	0	0.03	77633
CE-CP_12	LJ-Dravlje_38	0.98	0.02	0	0.012	90286	0.95	0.05	0	0.025	88495	0.97	0.03	0	0.014	85779
CE-CP_12	LJ-Dravlje_48	0.97	0.03	0	0.013	89800	0.95	0.05	0	0.025	88005	0.95	0.04	0	0.023	85304
CE-CP_12	LJ-Gosp_3042	0.96	0.04	0	0.022	92309	0.95	0.05	0	0.025	90594	0.93	0.07	0	0.036	87652
CE-CP_12	LJ-Hrusica_1006	0.96	0.04	0	0.021	90884	0.95	0.05	0	0.025	89065	0.95	0.05	0	0.023	86216
CE-CP_12	LJ-Hrusica_1007	0.97	0.03	0	0.016	88238	0.95	0.05	0	0.025	86571	1	0	0	0	83779
CE-CP_12	Solkan_07	0.97	0.03	0	0.017	64257	0.95	0.05	0	0.025	63237	0.95	0.05	0	0.026	61460
CE-CP_12	Solkan_12	0.96	0.04	0	0.018	88216	0.95	0.05	0	0.025	86423	0.95	0.05	0	0.027	83602
CE-CP_12	Solkan_32	0.97	0.03	0	0.017	74179	0.95	0.05	0	0.025	72643	0.93	0.06	0	0.033	70596
CE-CP_12	Vrtovin_04	0.96	0.04	0	0.019	83121	0.95	0.05	0	0.025	81555	0.94	0.05	0	0.028	79097
CE-CP_14	CE-MC03_34	0.95	0.05	0	0.024	85192	0.95	0.05	0	0.025	83527	0.92	0.08	0	0.042	80882
CE-CP_14	CE-MC03_37	0.96	0.04	0	0.022	85484	0.95	0.05	0	0.025	83824	0.93	0.07	0	0.035	81243
CE-CP_14	LJ-Dravlje_48	0.95	0.05	0	0.024	87757	0.95	0.05	0	0.025	85893	0.92	0.08	0	0.04	83187
CE-CP_14	LJ-Gosp_3053	0.95	0.05	0	0.027	85444	0.95	0.05	0	0.025	83782	0.92	0.08	0	0.041	81035
CE-CP_14	LJ-Gosp_3064	0.96	0.04	0	0.019	88951	0.95	0.05	0	0.025	87131	0.94	0.06	0	0.032	84390
CE-CP_14	Miren_01	0.95	0.05	0	0.024	88709	0.95	0.05	0	0.025	87050	0.93	0.07	0	0.034	84348
CE-CP_14	Rifnik_96	0.96	0.04	0	0.022	88473	0.95	0.05	0	0.025	86661	0.93	0.07	0	0.037	83930
CE-CP_14	Solkan_32	0.95	0.05	0	0.026	72572	0.95	0.05	0	0.025	71124	0.91	0.09	0	0.045	69024
CE-CP_15	CE-MC03_12	0.96	0.04	0	0.018	91302	0.95	0.05	0	0.025	89522	0.95	0.05	0	0.027	86661
CE-CP_15	CE-MC03_38	0.96	0.04	0	0.021	93254	0.95	0.05	0	0.025	91293	0.93	0.07	0	0.034	88581
CE-CP_15	FER-40	0.97	0.03	0	0.014	75360	0.95	0.05	0	0.025	74003	0.97	0.03	0	0.017	71872
CE-CP_15	LJ-Gosp_3015	0.97	0.03	0	0.016	92341	0.95	0.05	0	0.025	90479	0.96	0.04	0	0.02	87577
CE-CP_15	LJ-Gosp_3053	0.95	0.05	0	0.023	88318	0.95	0.05	0	0.025	86622	0.93	0.07	0	0.035	83773
CE-CP_15	LJ-Gosp_3103	0.95	0.05	0	0.026	90694	0.95	0.05	0	0.025	89068	0.92	0.08	0	0.042	86222
CE-CP_15	LJ-Hrusica_1007	0.97	0.03	0	0.016	89514	0.95	0.05	0	0.025	87689	0.95	0.05	0	0.027	84951
CE-CP_15	Solkan_02	0.95	0.05	0	0.025	15279	0.95	0.05	0	0.025	15173	0.92	0.07	0	0.038	15095
CE-CP_15	Solkan_29	0.96	0.04	0	0.019	92659	0.95	0.05	0	0.025	90804	0.95	0.05	0	0.028	88029
CE-CP_15	Solkan_53	0.96	0.04	0	0.018	55129	0.95	0.05	0	0.025	54265	0.94	0.06	0	0.031	53090
CE-CP_15	Vrajk-GM_2	0.96	0.04	0	0.022	94193	0.95	0.05	0	0.025	92430	0.93	0.07	0	0.035	89571
CE-CP_16-A	CIV_SM-31	0.98	0.02	0	0.009	65183	0.95	0.05	0	0.025	64043	0.99	0.01	0	0.007	62376
CE-CP_16-A	Ledine_05	0.95	0.05	0	0.024	90405	0.95	0.05	0	0.025	88920	0.93	0.07	0	0.033	85965
CE-CP_16-A	LJ-Dravlje_36	0.96	0.04	0	0.022	88872	0.95	0.05	0	0.025	87088	0.93	0.07	0	0.038	84297
CE-CP_16-A	LJ-Gosp_8020	0.96	0.04	0	0.018	90239	0.95	0.05	0	0.025	88491	0.94	0.06	0	0.032	85621
CE-CP_16-A	LJ-Gosp_9019	0.96	0.04	0	0.02	83088	0.95	0.05	0	0.025	81502	0.94	0.06	0	0.029	78867
CE-CP_16-A	Rifnik_44	0.97	0.03	0	0.014	90633	0.95	0.05	0	0.025	89008	0.96	0.04	0	0.019	86110
CE-CP_16-A	Rifnik_47	0.96	0.04	0	0.019	60723	0.95	0.05	0	0.025	59783	1	0	0	0	58098
CE-CP_16-A	Rifnik_68	0.96	0.04	0	0.019	89504	0.95	0.05	0	0.025	87916	0.94	0.06	0	0.033	85200
CE-CP_16-A	Solkan_26	0.96	0.04	0	0.022	8675	0.95	0.05	0	0.025	8663	0.95	0.05	0	0.024	8582
CE-CP_16-A	Solkan_41	0.96	0.04	0	0.02	63366	0.95	0.05	0	0.025	62391	0.94	0.06	0	0.029	60600
CE-CP_16-B	CE-CP_26-A	0.96	0.04	0	0.019	78736	0.95	0.05	0	0.025	77340	0.94	0.06	0	0.029	74960
CE-CP_16-B	CE-MC03_34	0.96	0.04	0	0.018	77682	0.95	0.05	0	0.025	76181	0.95	0.05	0	0.025	73938
CE-CP_16-B	CE-MC03_48	0.96	0.04	0	0.02	79901	0.95	0.05	0	0.025	78305	0.94	0.06	0	0.031	76087
CE-CP_16-B	CIV_SM-2	0.94	0.06	0	0.03	36662	0.95	0.05	0	0.025	36289	0.92	0.08	0	0.04	35682
CE-CP_16-B	CIV_SM-30	0.97	0.03	0	0.018	57575	0.95	0.05	0	0.025	56539	0.95	0.05	0	0.025	55295
CE-CP_16-B	Ledine_02	0.96	0.04	0	0.02	52805	0.95	0.05	0	0.025	51992	0.95	0.05	0	0.026	50769
CE-CP_16-B	LJ-Dravlje_19	0.96	0.04	0	0.022	79557	0.95	0.05	0	0.025	78155	0.93	0.07	0	0.035	75762
CE-CP_16-B	LJ-Dravlje_30	0.96	0.04	0	0.02	80822	0.95	0.05	0	0.025	79293	0.94	0.06	0	0.032	76969
CE-CP_16-B	LJ-Gosp_8089	0.96	0.04	0	0.018	77570	0.95	0.05	0	0.025	76187	0.94	0.06	0	0.032	73965
CE-CP_16-B	Miren_07	0.96	0.04	0	0.018	79352	0.95	0.05	0	0.025	77815	0.95	0.05	0	0.027	75676
CE-CP_16-B	Rifnik_06	0.95	0.05	0	0.028	79712	0.95	0.05	0	0.025	78219	0.92	0.08	0	0.04	75885
CE-CP_16-B	Rifnik_35	0.94	0.06	0	0.029	38429	0.95	0.05	0	0.025	37853	0.92	0.07	0	0.039	37336
CE-CP_16-B	Rifnik_88	0.96	0.04	0	0.021	81201	0.95	0.05	0	0.025	79591	0.93	0.07	0	0.036	77180
CE-CP_16-B	Solkan_01	0.96	0.04	0	0.022	80940	0.95	0.05	0	0.025	79396	0.94	0.06	0	0.031	76951
CE-CP_16-B	Solkan_23	0.96	0.04	0	0.021	75261	0.95	0.05	0	0.025	73827	0.94	0.06	0	0.033	71716
CE-CP_16-B	Solkan_47	0.96	0.04	0	0.021	81160	0.95	0.05	0	0.025	79624	1	0	0	0	77096
CE-CP_17-B	CE-CP_18	0.96	0.04	0	0.022	91669	0.95	0.05	0	0.025	89970	0.94	0.06	0	0.032	87007
CE-CP_17-B	CE-CP_30	0.97	0.03	0	0.016	92392	0.95	0.05	0	0.025	90646	0.94	0.06	0	0.03	87630
CE-CP_17-B	CE-MC03_02	0.97	0.03	0	0.016	88233	0.95	0.05	0	0.025	86528	0.97	0.03	0	0.017	83748
CE-CP_17-B	CIV_SM-44	0.97	0.03	0	0.013	70339	0.95	0.05	0	0.025	68993	0.96	0.04	0	0.02	67174
CE-CP_17-B	FER-50	0.96	0.04	0	0.02	81533	0.95	0.05	0	0.025	80018	0.95	0.05	0	0.025	77128
CE-CP_17-B	FER-56	0.98	0.02	0	0.011	82159	0.95	0.05	0	0.025	80432	0.97	0.03	0	0.016	77851
CE-CP_17-B	LJ-Dravlje_02	0.96	0.04	0	0.019	88294	0.95	0.05	0	0.025	86401	0.94	0.06	0	0.032	83812
CE-CP_17-B	LJ-Dravlje_32	0.97	0.03	0	0.017	92182	0.95	0.05	0	0.025	90266	0.95	0.05	0	0.027	87575
CE-CP_17-B	LJ-Gosp_3056	0.96	0.04	0	0.02	92996	0.95	0.05	0	0.025	91208	0.94	0.06	0	0.032	88333
CE-CP_17-B	LJ-Gosp_8020	0.97	0.03	0	0.017	92231	0.95	0.05	0	0.025	90301	0.95	0.05	0	0.026	87476
CE-CP_17-B	LJ-Gosp_8092-A	0.96	0.04	0	0.018	91248	0.95	0.05	0	0.025	89321	0.95	0.05	0	0.026	86598
CE-CP_17-B	Miren_02	0.96	0.04	0	0.019	92485	0.95	0.05	0	0.025	90599	0.95	0.05	0	0.025	87734
CE-CP_17-B	Miren_08	0.96	0.04	0	0.02	92407	0.95	0.05	0	0.025	90540	0.95	0.05	0	0.027	87692
CE-CP_17-B	Rifnik_30	0.96	0.04	0	0.019	89688	0.95	0.05	0	0.025	88002	0.95	0.05	0	0.026	85252
CE-CP_17-B	Rifnik_47	0.96	0.04	0	0.022	62008	0.95	0.05	0	0.025	61090	0.94	0.06	0	0.031	59300
CE-CP_17-B	Rifnik_53	0.96	0.04	0	0.022	60970	0.95	0.05	0	0.025	59963	0.94	0.06	0	0.031	58490
CE-CP_17-B	Rifnik_56	0.96	0.04	0	0.021	91875	0.95	0.05	0	0.025	90102	0.94	0.06	0	0.03	87216
CE-CP_17-B	Solkan_06	0.97	0.03	0	0.016	74163	0.95	0.05	0	0.025	72841	0.95	0.05	0	0.026	70700
CE-CP_17-B	Solkan_38	0.96	0.04	0	0.021	91822	0.95	0.05	0	0.025	89980	0.94	0.06	0	0.03	87185
CE-CP_17-B	Solkan_42	0.96	0.04	0	0.021	63761	0.95	0.05	0	0.025	62736	0.95	0.05	0	0.027	60985
CE-CP_17-B	Solkan_47	0.96	0.04	0	0.018	92442	0.95	0.05	0	0.025	90537	0.95	0.05	0	0.024	87825
CE-CP_18	LJ-Gosp_9005	0.97	0.03	0	0.017	84846	0.95	0.05	0	0.025	83242	0.95	0.05	0	0.027	80544
CE-CP_18	Rifnik_105	0.96	0.04	0	0.019	81369	0.95	0.05	0	0.025	79881	0.93	0.07	0	0.037	77465
CE-CP_18	Rifnik_50	0.97	0.03	0	0.015	87368	0.95	0.05	0	0.025	85603	0.93	0.07	0	0.035	83123
CE-CP_18	Solkan_26	0.96	0.04	0	0.02	8946	0.95	0.05	0	0.025	8916	0.93	0.07	0	0.036	8852
CE-CP_22	Gojace_11-1	0.95	0.05	0	0.024	87550	0.95	0.05	0	0.025	85944	0.93	0.07	0	0.037	83292
CE-CP_22	LJ-Gosp_3065-A	0.95	0.05	0	0.028	85702	0.95	0.05	0	0.025	83957	0.93	0.07	0	0.037	81234
CE-CP_22	LJ-Gosp_8108	0.94	0.06	0	0.028	91110	0.95	0.05	0	0.025	89279	0.92	0.07	0	0.039	86237
CE-CP_22	Rifnik_50	0.95	0.05	0	0.023	87002	0.95	0.05	0	0.025	85275	0.93	0.07	0	0.033	82677
CE-CP_22	Rifnik_52	0.94	0.06	0	0.029	78452	0.95	0.05	0	0.025	77062	0.91	0.09	0	0.043	74824
CE-CP_25	CE-MC03_21	0.96	0.04	0	0.02	89882	0.95	0.05	0	0.025	88172	0.94	0.06	0	0.031	85120
CE-CP_25	LJ-Dravlje_34	0.96	0.04	0	0.021	91124	0.95	0.05	0	0.025	89349	0.94	0.05	0	0.028	86437
CE-CP_25	LJ-Dravlje_35	0.96	0.04	0	0.019	52873	0.95	0.05	0	0.025	52152	0.96	0.04	0	0.022	50926
CE-CP_25	LJ-Gosp_8056	0.96	0.04	0	0.023	89423	0.95	0.05	0	0.025	87647	0.93	0.07	0	0.038	84886
CE-CP_25	Solkan_49	0.96	0.04	0	0.022	84545	0.95	0.05	0	0.025	82916	0.92	0.07	0	0.038	80335
CE-CP_26-A	CE-MC03_19	0.97	0.03	0	0.017	88960	0.95	0.05	0	0.025	87131	0.96	0.04	0	0.023	84434
CE-CP_26-A	FER-55	0.96	0.04	0	0.019	73398	0.95	0.05	0	0.025	72089	0.95	0.05	0	0.027	70000
CE-CP_26-A	LJ-Dravlje_24	0.96	0.04	0	0.019	88977	0.95	0.05	0	0.025	87178	0.95	0.05	0	0.026	84584
CE-CP_26-A	LJ-Dravlje_33	0.96	0.04	0	0.02	87093	0.95	0.05	0	0.025	85222	0.88	0.11	0	0.061	82800
CE-CP_26-A	LJ-Gosp_3115-B	0.96	0.04	0	0.019	29282	0.95	0.05	0	0.025	28949	0.94	0.06	0	0.028	28594
CE-CP_26-A	LJ-Hrusica_1013	0.97	0.03	0	0.015	91258	0.95	0.05	0	0.025	89441	0.96	0.04	0	0.022	86731
CE-CP_26-A	Rifnik_84	0.97	0.03	0	0.017	55604	0.95	0.05	0	0.025	54780	0.95	0.05	0	0.023	53508
CE-CP_26-A	Rifnik_91	0.96	0.04	0	0.019	90406	0.95	0.05	0	0.025	88674	0.94	0.06	0	0.028	85747
CE-CP_26-A	Rifnik_94	0.97	0.03	0	0.017	68341	0.95	0.05	0	0.025	67219	0.93	0.06	0	0.033	65225
CE-CP_26-A	Solkan_09-B	0.96	0.04	0	0.021	88278	0.95	0.05	0	0.025	86591	0.93	0.07	0	0.033	83820
CE-CP_26-A	Solkan_21	0.96	0.04	0	0.022	80008	0.95	0.05	0	0.025	78193	0.94	0.06	0	0.028	75968
CE-CP_26-A	Solkan_31	0.96	0.04	0	0.021	50999	0.95	0.05	0	0.025	50238	0.93	0.07	0	0.038	49111
CE-CP_26-A	Solkan_41	0.95	0.05	0	0.025	63027	0.95	0.05	0	0.025	62053	0.92	0.08	0	0.04	60352
CE-CP_26-A	Solkan_44	0.96	0.04	0	0.02	78245	0.95	0.05	0	0.025	76860	0.94	0.06	0	0.031	74486
CE-CP_26-B	CE-MC03_34	0.96	0.04	0	0.018	85198	0.95	0.05	0	0.025	83287	0.94	0.06	0	0.031	80986
CE-CP_26-B	Ledine_04	0.96	0.04	0	0.021	85960	0.95	0.05	0	0.025	84288	0.93	0.07	0	0.036	81668
CE-CP_26-B	LJ-Dravlje_23	0.94	0.06	0	0.029	88302	0.95	0.05	0	0.025	86522	0.92	0.08	0	0.038	83956
CE-CP_26-B	LJ-Gosp_9019	0.95	0.05	0	0.024	81970	0.95	0.05	0	0.025	80379	0.92	0.08	0	0.038	77826
CE-CP_26-B	LJ-Hrusica_1007	0.97	0.03	0	0.017	86206	0.95	0.05	0	0.025	84388	0.95	0.05	0	0.024	81898
CE-CP_26-B	Rifnik_70	0.96	0.04	0	0.019	88664	0.95	0.05	0	0.025	86834	0.94	0.06	0	0.031	84153
CE-CP_26-B	Solkan_29	0.97	0.03	0	0.015	88733	0.95	0.05	0	0.025	86799	0.95	0.05	0	0.024	84229
CE-CP_26-C	Cam-Cl_11	0.97	0.03	0	0.013	90280	0.95	0.05	0	0.025	88561	0.96	0.04	0	0.018	85610
CE-CP_26-C	FER-12_D	0.96	0.04	0	0.021	78372	0.95	0.05	0	0.025	76729	0.95	0.05	0	0.026	74198
CE-CP_26-C	LJ-Dravlje_33	0.95	0.05	0	0.023	85611	0.95	0.05	0	0.025	83857	0.93	0.07	0	0.033	81307
CE-CP_26-C	LJ-Dravlje_41	0.96	0.04	0	0.019	77112	0.95	0.05	0	0.025	75562	0.95	0.05	0	0.026	73452
CE-CP_26-C	LJ-Dravlje_44	0.97	0.03	0	0.014	86790	0.95	0.05	0	0.025	85196	0.97	0.03	0	0.014	82438
CE-CP_26-C	LJ-Gosp_3027	0.96	0.04	0	0.02	81633	0.95	0.05	0	0.025	80002	0.94	0.06	0	0.029	77615
CE-CP_26-C	LJ-Gosp_3056	0.96	0.04	0	0.021	89308	0.95	0.05	0	0.025	87605	0.93	0.07	0	0.034	84741
CE-CP_26-C	LJ-Gosp_3077	0.96	0.04	0	0.021	88579	0.95	0.05	0	0.025	86783	0.94	0.06	0	0.033	84101
CE-CP_26-C	LJ-Hrusica_1012-1012-1	0.97	0.03	0	0.016	88719	0.95	0.05	0	0.025	86908	0.96	0.04	0	0.019	84331
CE-CP_26-C	Rifnik_20	0.96	0.04	0	0.018	88579	0.95	0.05	0	0.025	87043	0.95	0.05	0	0.026	84158
CE-CP_26-C	Rifnik_80	0.96	0.04	0	0.021	87440	0.95	0.05	0	0.025	85742	0.93	0.07	0	0.035	82983
CE-CP_26-C	Solkan_23	0.95	0.05	0	0.023	82511	0.95	0.05	0	0.025	80875	0.96	0.04	0	0.021	78440
CE-CP_26-C	Vrajk-GM_12	0.96	0.04	0	0.022	89968	0.95	0.05	0	0.025	88311	0.93	0.07	0	0.035	85288
CE-CP_26-C	Vrajk-GM_7	0.96	0.04	0	0.02	88470	0.95	0.05	0	0.025	86728	0.93	0.07	0	0.034	83898
CE-CP_28	Cam-Cl_20	0.97	0.03	0	0.016	55122	0.95	0.05	0	0.025	54252	0.96	0.04	0	0.022	52838
CE-CP_28	CE-MC03_04	0.97	0.03	0	0.015	54156	0.95	0.05	0	0.025	53307	0.96	0.04	0	0.02	51991
CE-CP_28	FER-35	0.96	0.04	0	0.019	46273	0.95	0.05	0	0.025	45644	0.95	0.05	0	0.025	44643
CE-CP_28	LJ-Gosp_3017	0.97	0.03	0	0.015	53606	0.95	0.05	0	0.025	52792	0.97	0.03	0	0.015	51455
CE-CP_28	LJ-Gosp_3074	0.96	0.04	0	0.02	51601	0.95	0.05	0	0.025	50818	0.94	0.06	0	0.031	49469
CE-CP_28	LJ-Gosp_3114	0.95	0.05	0	0.024	54600	0.95	0.05	0	0.025	53739	0.93	0.07	0	0.036	52354
CE-CP_28	LJ-Gosp_8077	0.96	0.04	0	0.023	53762	0.95	0.05	0	0.025	52974	0.95	0.05	0	0.027	51509
CE-CP_28	LJ-Hrusica_1001	0.96	0.04	0	0.018	54742	0.95	0.05	0	0.025	53948	0.95	0.05	0	0.025	52457
CE-CP_28	Rifnik_97	0.96	0.04	0	0.02	52336	0.95	0.05	0	0.025	51550	0.94	0.06	0	0.029	50236
CE-CP_28	Solkan_30	0.94	0.06	0	0.03	11204	0.95	0.05	0	0.025	11120	0.92	0.07	0	0.038	11082
CE-CP_28	Solkan_41	0.95	0.05	0	0.024	29562	0.95	0.05	0	0.025	29250	0.95	0.05	0	0.025	28785
CE-CP_28	Solkan_49	0.95	0.05	0	0.026	50820	0.95	0.05	0	0.025	50119	0.92	0.08	0	0.04	48915
CE-CP_28	Solkan_51	0.96	0.04	0	0.018	53073	0.95	0.05	0	0.025	52237	0.94	0.06	0	0.029	50931
CE-CP_30	CE-MC03_05	0.96	0.04	0	0.021	89089	0.95	0.05	0	0.025	87491	0.93	0.07	0	0.037	84627
CE-CP_30	CE-MC03_42	0.95	0.05	0	0.026	90641	0.95	0.05	0	0.025	89133	0.94	0.06	0	0.031	86145
CE-CP_30	LJ-Gosp_3107	0.97	0.03	0	0.016	91750	0.95	0.05	0	0.025	90181	0.96	0.04	0	0.022	87167
CE-CP_30	Miren_07	0.97	0.03	0	0.017	91468	0.95	0.05	0	0.025	89657	0.95	0.05	0	0.027	86868
CE-CP_30	Vrajk-GM_16	0.96	0.04	0	0.019	93825	0.95	0.05	0	0.025	92103	0.94	0.06	0	0.029	88991
CE-CP_31	Cam-Cl_23	0.98	0.02	0	0.012	79165	0.95	0.05	0	0.025	77719	0.96	0.04	0	0.019	74981
CE-CP_31	CE-MC03_04	0.98	0.02	0	0.012	77430	0.95	0.05	0	0.025	75945	0.96	0.04	0	0.019	73511
CE-CP_31	LJ-Dravlje_32	0.97	0.03	0	0.016	77749	0.95	0.05	0	0.025	76243	0.94	0.06	0	0.03	73658
CE-CP_31	LJ-Dravlje_45	0.97	0.03	0	0.014	75734	0.95	0.05	0	0.025	74301	0.96	0.04	0	0.022	72019
CE-CP_31	LJ-Gosp_8031-A	0.96	0.04	0	0.018	76920	0.95	0.05	0	0.025	75398	0.93	0.07	0	0.035	72954
CE-CP_31	LJ-Gosp_9005	0.97	0.03	0	0.015	72571	0.95	0.05	0	0.025	71269	0.95	0.05	0	0.025	69091
CE-CP_31	LJ-Hrusica_1012-1012-1	0.97	0.03	0	0.013	77888	0.95	0.05	0	0.025	76472	0.96	0.04	0	0.02	73969
CE-CP_31	Solkan_21	0.96	0.04	0	0.019	68765	0.95	0.05	0	0.025	67477	0.92	0.07	0	0.038	65774
CE-CP_32-1	Ad-Sturje_01	0.97	0.03	0	0.014	90780	0.95	0.05	0	0.025	89059	0.96	0.04	0	0.022	86140
CE-CP_32-1	Ad-Sturje_05	0.98	0.02	0	0.009	17510	0.95	0.05	0	0.025	17407	0.96	0.04	0	0.021	17276
CE-CP_32-1	Cam-Cl_11	0.97	0.03	0	0.017	96057	0.95	0.05	0	0.025	94226	0.95	0.05	0	0.025	91156
CE-CP_32-1	CE-Breg_18	0.97	0.03	0	0.016	90867	0.95	0.05	0	0.025	88968	0.95	0.05	0	0.027	86196
CE-CP_32-1	CE-Breg_2	0.97	0.03	0	0.017	88217	0.95	0.05	0	0.025	86311	0.95	0.05	0	0.024	83808
CE-CP_32-1	CIV_SM-34	0.97	0.03	0	0.016	53165	0.95	0.05	0	0.025	52303	0.97	0.03	0	0.014	51223
CE-CP_32-1	FER-37	0.97	0.03	0	0.013	78386	0.95	0.05	0	0.025	76933	0.96	0.04	0	0.019	74558
CE-CP_32-1	LJ-Gosp_3121	0.96	0.04	0	0.022	56557	0.95	0.05	0	0.025	55717	0.95	0.05	0	0.024	54406
CE-CP_32-1	LJ-Gosp_9021	0.96	0.04	0	0.02	93269	0.95	0.05	0	0.025	91389	0.94	0.06	0	0.029	88557
CE-CP_32-1	Rifnik_36	0.95	0.05	0	0.023	93440	0.95	0.05	0	0.025	91444	0.94	0.06	0	0.031	88697
CE-CP_32-1	Solkan_53	0.96	0.04	0	0.021	55592	0.95	0.05	0	0.025	54662	1	0	0	0	53422
CE-CP_32-10	Ad-Sturje_07	0.96	0.04	0	0.018	89841	0.95	0.05	0	0.025	88137	0.96	0.04	0	0.022	85238
CE-CP_32-10	Ad-Sturje_08	0.97	0.03	0	0.015	91866	0.95	0.05	0	0.025	90085	0.96	0.04	0	0.019	87276
CE-CP_32-10	Ad-Sturje_19	0.97	0.03	0	0.015	86183	0.95	0.05	0	0.025	84484	0.96	0.04	0	0.02	81996
CE-CP_32-10	CE-Breg_18	0.97	0.03	0	0.017	91198	0.95	0.05	0	0.025	89478	0.94	0.06	0	0.031	86517
CE-CP_32-10	FER-12_D	0.97	0.03	0	0.017	82307	0.95	0.05	0	0.025	80775	0.96	0.04	0	0.023	77918
CE-CP_32-10	FER-45	0.97	0.03	0	0.013	84209	0.95	0.05	0	0.025	82495	0.97	0.03	0	0.015	79850
CE-CP_32-10	Gojace_12-2	0.97	0.03	0	0.017	91774	0.95	0.05	0	0.025	89921	0.93	0.07	0	0.033	87061
CE-CP_32-10	Grad-na-Mih_3	0.96	0.04	0	0.019	96107	0.95	0.05	0	0.025	94380	0.94	0.06	0	0.028	91109
CE-CP_32-10	LJ-Gosp_3087	0.96	0.04	0	0.019	92380	0.95	0.05	0	0.025	90714	0.95	0.05	0	0.027	87819
CE-CP_32-10	LJ-Hrusica_1011	1	0	0	0	91403	0.95	0.05	0	0.025	89800	0.97	0.03	0	0.015	86841
CE-CP_32-10	Rifnik_99	0.97	0.03	0	0.014	89693	0.95	0.05	0	0.025	87983	0.96	0.04	0	0.02	85264
CE-CP_32-10	Solkan_13	0.96	0.04	0	0.021	89245	0.95	0.05	0	0.025	87375	0.94	0.06	0	0.032	84652
CE-CP_32-11	Ad-Castra_18	0.97	0.03	0	0.016	90041	0.95	0.05	0	0.025	88326	0.96	0.04	0	0.021	85540
CE-CP_32-11	Ad-Castra_25	0.96	0.04	0	0.02	74204	0.95	0.05	0	0.025	72878	0.94	0.06	0	0.029	70321
CE-CP_32-11	Ad-Sturje_08	0.97	0.03	0	0.015	90560	0.95	0.05	0	0.025	88760	0.96	0.04	0	0.022	85871
CE-CP_32-11	Ad-Sturje_13	0.97	0.03	0	0.016	61281	0.95	0.05	0	0.025	60353	1	0	0	0	58845
CE-CP_32-11	CE-CP_32-5	0.96	0.04	0	0.019	88004	0.95	0.05	0	0.025	86148	0.95	0.05	0	0.025	83273
CE-CP_32-11	CE-MC03_02	0.97	0.03	0	0.016	88274	0.95	0.05	0	0.025	86572	1	0	0	0	83788
CE-CP_32-11	CE-MC03_12	0.96	0.04	0	0.018	91215	0.95	0.05	0	0.025	89632	0.94	0.06	0	0.03	86626
CE-CP_32-11	Gojace_12-2	0.96	0.04	0	0.021	90484	0.95	0.05	0	0.025	88411	0.94	0.06	0	0.028	85779
CE-CP_32-11	LJ-Gosp_3027	0.96	0.04	0	0.02	84409	0.95	0.05	0	0.025	82542	0.95	0.05	0	0.027	80133
CE-CP_32-11	Miren_01	0.97	0.03	0	0.014	92216	0.95	0.05	0	0.025	90484	0.96	0.04	0	0.021	87577
CE-CP_32-11	Miren_05	0.97	0.03	0	0.017	91067	0.95	0.05	0	0.025	89190	0.96	0.04	0	0.019	86432
CE-CP_32-11	Rifnik_49	0.97	0.03	0	0.017	89147	0.95	0.05	0	0.025	87327	0.95	0.05	0	0.027	84611
CE-CP_32-11	Solkan_21	0.97	0.03	0	0.015	81670	0.95	0.05	0	0.025	79846	0.94	0.06	0	0.029	77538
CE-CP_32-12	Ad-Sturje_06	0.97	0.03	0	0.015	93289	0.95	0.05	0	0.025	91360	0.96	0.04	0	0.018	88400
CE-CP_32-12	Cam-Cl_29	0.97	0.03	0	0.013	95372	0.95	0.05	0	0.025	93546	0.97	0.03	0	0.016	90584
CE-CP_32-12	Cam-Cl_36	0.97	0.03	0	0.015	96260	0.95	0.05	0	0.025	94495	0.96	0.04	0	0.018	91504
CE-CP_32-12	CE-Breg_2	0.96	0.04	0	0.019	88581	0.95	0.05	0	0.025	86784	0.94	0.06	0	0.031	84157
CE-CP_32-12	CE-CP_26-C	0.96	0.04	0	0.019	89939	0.95	0.05	0	0.025	88117	0.94	0.06	0	0.033	85299
CE-CP_32-12	CIV_SM-34	0.98	0.02	0	0.008	53591	0.95	0.05	0	0.025	52642	0.97	0.03	0	0.013	51615
CE-CP_32-12	LJ-Dravlje_45	0.96	0.04	0	0.023	90778	0.95	0.05	0	0.025	88935	0.94	0.06	0	0.03	86260
CE-CP_32-12	LJ-Hrusica_1012-1013-2	0.97	0.03	0	0.016	89010	0.95	0.05	0	0.025	87132	0.95	0.05	0	0.023	84479
CE-CP_32-12	Solkan_06	0.97	0.03	0	0.016	75347	0.95	0.05	0	0.025	73831	0.95	0.05	0	0.026	71745
CE-CP_32-12	Solkan_29	0.97	0.03	0	0.014	94334	0.95	0.05	0	0.025	92418	0.96	0.04	0	0.023	89570
CE-CP_32-12	Solkan_53	1	0	0	0	55715	0.95	0.05	0	0.025	54910	0.94	0.06	0	0.032	53658
CE-CP_32-13	Ad-Sturje_06	0.97	0.03	0	0.013	93208	0.95	0.05	0	0.025	91383	0.97	0.03	0	0.017	88507
CE-CP_32-13	Ad-Sturje_12	0.98	0.02	0	0.012	89327	0.95	0.05	0	0.025	87577	1	0	0	0	84984
CE-CP_32-13	Ad-Sturje_23	0.98	0.02	0	0.009	89330	0.95	0.05	0	0.025	87763	0.98	0.02	0	0.011	85052
CE-CP_32-13	Cam-Cl_23	0.97	0.03	0	0.013	96476	0.95	0.05	0	0.025	94581	0.97	0.03	0	0.017	91582
CE-CP_32-13	CE-CP_30	0.97	0.03	0	0.017	94118	0.95	0.05	0	0.025	92398	0.95	0.05	0	0.026	89257
CE-CP_32-13	CE-MC03_16	0.98	0.02	0	0.011	92157	0.95	0.05	0	0.025	90434	0.98	0.02	0	0.012	87606
CE-CP_32-13	CE-MC03_37	0.97	0.03	0	0.016	89468	0.95	0.05	0	0.025	87649	0.95	0.05	0	0.024	84854
CE-CP_32-13	CIV_SM-2	0.96	0.04	0	0.018	48489	0.95	0.05	0	0.025	47822	0.96	0.04	0	0.021	46806
CE-CP_32-13	CIV_SM-31	0.97	0.03	0	0.015	68455	0.95	0.05	0	0.025	67385	0.97	0.03	0	0.015	65454
CE-CP_32-13	LJ-Gosp_9001	0.99	0.01	0	0.006	57703	0.95	0.05	0	0.025	56740	0.98	0.02	0	0.011	55311
CE-CP_32-13	LJ-Hrusica_1006	0.97	0.03	0	0.015	93836	0.95	0.05	0	0.025	91900	0.97	0.03	0	0.017	88961
CE-CP_32-13	Rifnik_40	0.97	0.03	0	0.015	86899	0.95	0.05	0	0.025	85083	0.95	0.05	0	0.025	82503
CE-CP_32-13	Rifnik_44	0.97	0.03	0	0.014	94437	0.95	0.05	0	0.025	92625	0.96	0.04	0	0.021	89722
CE-CP_32-13	Rifnik_53	0.97	0.03	0	0.017	62165	0.95	0.05	0	0.025	61170	0.95	0.05	0	0.024	59524
CE-CP_32-13	Solkan_31	1	0	0	0	53211	0.95	0.05	0	0.025	52432	0.94	0.06	0	0.029	51170
CE-CP_32-13	Solkan_43	1	0	0	0	86687	0.95	0.05	0	0.025	84895	0.95	0.05	0	0.027	82410
CE-CP_32-13	Solkan_45	0.96	0.04	0	0.018	22302	0.95	0.05	0	0.025	22135	0.96	0.04	0	0.022	21840
CE-CP_32-13	Solkan_50	0.96	0.04	0	0.019	69648	0.95	0.05	0	0.025	68520	0.94	0.06	0	0.028	66314
CE-CP_32-14	CE-MC03_43	0.96	0.04	0	0.022	80649	0.95	0.05	0	0.025	79016	0.93	0.07	0	0.034	76588
CE-CP_32-14	FER-27	0.95	0.05	0	0.026	85002	0.95	0.05	0	0.025	83272	0.93	0.07	0	0.033	80547
CE-CP_32-14	Rifnik_37	0.96	0.04	0	0.02	92816	0.95	0.05	0	0.025	90982	0.95	0.05	0	0.027	88091
CE-CP_32-14	Solkan_26	0.95	0.05	0	0.023	9296	0.95	0.05	0	0.025	9267	0.94	0.06	0	0.031	9194
CE-CP_32-14	Vrajk-GM_5	0.96	0.04	0	0.021	95250	0.95	0.05	0	0.025	93186	0.93	0.07	0	0.035	90285
CE-CP_32-15	CE-CP_09	0.96	0.04	0	0.019	61473	0.95	0.05	0	0.025	60432	0.96	0.04	0	0.022	58983
CE-CP_32-15	CIV_SM-33	0.96	0.04	0	0.02	74950	0.95	0.05	0	0.025	73649	0.94	0.06	0	0.031	71404
CE-CP_32-15	LJ-Hrusica_1003	0.97	0.03	0	0.017	78141	0.95	0.05	0	0.025	76628	0.95	0.05	0	0.026	74411
CE-CP_32-15	Vrajk-GM_9	0.96	0.04	0	0.023	96597	0.95	0.05	0	0.025	94737	0.95	0.05	0	0.026	91843
CE-CP_32-16	Miren_02	0.97	0.03	0	0.016	94196	0.95	0.05	0	0.025	92374	0.95	0.05	0	0.027	89403
CE-CP_32-17	Cam-Cl_20	0.97	0.03	0	0.013	96418	0.95	0.05	0	0.025	94533	0.97	0.03	0	0.015	91515
CE-CP_32-17	CE-Breg_2	0.97	0.03	0	0.016	88611	0.95	0.05	0	0.025	86776	0.96	0.04	0	0.019	84182
CE-CP_32-17	CE-CP_10	0.97	0.03	0	0.013	73588	0.95	0.05	0	0.025	72352	0.97	0.03	0	0.015	70227
CE-CP_32-17	CE-CP_28	0.97	0.03	0	0.016	54980	0.95	0.05	0	0.025	54167	0.95	0.05	0	0.025	52700
CE-CP_32-17	CE-MC03_04	0.97	0.03	0	0.014	93459	0.95	0.05	0	0.025	91629	1	0	0	0	88560
CE-CP_32-17	LJ-Dravlje_42	0.97	0.03	0	0.017	89059	0.95	0.05	0	0.025	87281	0.96	0.03	0	0.018	84566
CE-CP_32-17	LJ-Gosp_8077	0.97	0.03	0	0.014	92004	0.95	0.05	0	0.025	90114	0.96	0.03	0	0.018	87203
CE-CP_32-17	LJ-Hrusica_1001	0.97	0.03	0	0.013	94814	0.95	0.05	0	0.025	93050	0.96	0.04	0	0.02	89862
CE-CP_32-17	Rifnik_30	0.97	0.03	0	0.017	91236	0.95	0.05	0	0.025	89379	0.95	0.05	0	0.025	86492
CE-CP_32-17	Rifnik_37	0.97	0.03	0	0.018	93350	0.95	0.05	0	0.025	91665	0.96	0.04	0	0.021	88545
CE-CP_32-17	Rifnik_99	0.97	0.03	0	0.014	89851	0.95	0.05	0	0.025	88043	0.96	0.04	0	0.018	85338
CE-CP_32-17	Solkan_06	0.98	0.02	0	0.012	75285	0.95	0.05	0	0.025	73918	0.96	0.04	0	0.02	71782
CE-CP_32-17	Solkan_29	0.96	0.04	0	0.02	94329	0.95	0.05	0	0.025	92514	0.95	0.05	0	0.023	89533
CE-CP_32-17	Solkan_43	0.97	0.03	0	0.017	86758	0.95	0.05	0	0.025	84879	0.94	0.06	0	0.028	82461
CE-CP_32-18	Ad-Castra_27	0.96	0.04	0	0.018	61259	0.95	0.05	0	0.025	60210	0.94	0.06	0	0.029	58789
CE-CP_32-18	Ad-Sturje_04	0.97	0.03	0	0.016	89183	0.95	0.05	0	0.025	87353	0.96	0.04	0	0.019	84598
CE-CP_32-18	Ad-Sturje_10	0.96	0.04	0	0.019	91099	0.95	0.05	0	0.025	89221	0.96	0.04	0	0.019	86399
CE-CP_32-18	Ad-Sturje_14	0.97	0.03	0	0.013	87037	0.95	0.05	0	0.025	85322	0.96	0.04	0	0.018	82713
CE-CP_32-18	Cam-Cl_15	0.97	0.03	0	0.014	93042	0.95	0.05	0	0.025	91139	0.96	0.04	0	0.019	88206
CE-CP_32-18	Cam-Cl_32	0.97	0.03	0	0.017	93110	0.95	0.05	0	0.025	91296	0.95	0.05	0	0.023	88414
CE-CP_32-18	CE-Breg_13	0.96	0.04	0	0.019	90300	0.95	0.05	0	0.025	88594	0.96	0.04	0	0.02	85757
CE-CP_32-18	CE-Breg_15	0.97	0.03	0	0.015	91148	0.95	0.05	0	0.025	89389	0.95	0.05	0	0.023	86479
CE-CP_32-18	CE-CP_10	0.97	0.03	0	0.015	71886	0.95	0.05	0	0.025	70618	0.96	0.04	0	0.021	68698
CE-CP_32-18	CE-MC03_12	0.97	0.03	0	0.015	90043	0.95	0.05	0	0.025	88324	0.96	0.04	0	0.021	85464
CE-CP_32-18	CE-MC03_16	0.98	0.02	0	0.012	89729	0.95	0.05	0	0.025	88013	0.97	0.03	0	0.015	85218
CE-CP_32-18	CE-MC03_52	0.96	0.04	0	0.02	92393	0.95	0.05	0	0.025	90440	0.95	0.04	0	0.023	87802
CE-CP_32-18	CIV_SM-20	0.96	0.04	0	0.022	80454	0.95	0.05	0	0.025	78961	0.94	0.06	0	0.03	76261
CE-CP_32-18	CIV_SM-31	0.96	0.04	0	0.018	66167	0.95	0.05	0	0.025	65135	0.95	0.05	0	0.024	63446
CE-CP_32-18	Gojace_12-2	1	0	0	0	89191	0.95	0.05	0	0.025	87327	0.94	0.06	0	0.032	84587
CE-CP_32-18	LJ-Dravlje_16	0.97	0.03	0	0.014	88593	0.95	0.05	0	0.025	86743	0.95	0.04	0	0.023	84063
CE-CP_32-18	LJ-Dravlje_40	0.96	0.04	0	0.021	82659	0.95	0.05	0	0.025	80952	0.95	0.05	0	0.027	78435
CE-CP_32-18	LJ-Dravlje_44	0.97	0.03	0	0.016	88813	0.95	0.05	0	0.025	87079	0.96	0.04	0	0.018	84274
CE-CP_32-18	LJ-Dravlje_48	0.96	0.04	0	0.019	89792	0.95	0.05	0	0.025	87866	0.94	0.06	0	0.029	85126
CE-CP_32-18	LJ-Gosp_3053	0.96	0.04	0	0.018	87069	0.95	0.05	0	0.025	85347	0.94	0.06	0	0.032	82654
CE-CP_32-18	LJ-Hrusica_1012-1013-2	0.97	0.03	0	0.016	86657	0.95	0.05	0	0.025	84716	0.96	0.04	0	0.018	82306
CE-CP_32-18	Miren_05	0.96	0.04	0	0.018	89807	0.95	0.05	0	0.025	87771	0.95	0.05	0	0.024	85165
CE-CP_32-18	Miren_08	0.96	0.04	0	0.02	91080	0.95	0.05	0	0.025	89283	0.95	0.05	0	0.027	86525
CE-CP_32-18	Solkan_40	0.97	0.03	0	0.015	28900	0.95	0.05	0	0.025	28619	0.94	0.06	0	0.03	28240
CE-CP_32-2	LJ-Dravlje_34	0.97	0.03	0	0.017	6163	0.95	0.05	0	0.025	6135	0.96	0.04	0	0.022	6141
CE-CP_32-2	Rifnik_53	0.98	0.02	0	0.011	2104	0.95	0.05	0	0.025	2110	0.98	0.02	0	0.011	2087
CE-CP_32-2	Rifnik_72	0.98	0.02	0	0.011	6194	0.95	0.05	0	0.025	6170	0.95	0.05	0	0.024	6172
CE-CP_32-2	Solkan_22	0.97	0.03	0	0.017	1661	0.95	0.05	0	0.025	1651	0.95	0.05	0	0.025	1651
CE-CP_32-2	Solkan_36	0.97	0.03	0	0.013	5844	0.95	0.05	0	0.025	5821	0.95	0.05	0	0.025	5808
CE-CP_32-2	Vrtovin_01	0.96	0.04	0	0.022	5913	0.95	0.05	0	0.025	5887	0.94	0.06	0	0.032	5885
CE-CP_32-3	CE-Breg_13	0.98	0.02	0	0.01	91613	0.95	0.05	0	0.025	89869	0.95	0.05	0	0.024	87122
CE-CP_32-3	CE-CP_17-B	0.96	0.04	0	0.022	92314	0.95	0.05	0	0.025	90543	0.93	0.07	0	0.034	87724
CE-CP_32-3	LJ-Hrusica_1012-1013-2	0.96	0.04	0	0.018	87930	0.95	0.05	0	0.025	86047	0.95	0.05	0	0.026	83490
CE-CP_32-3	Rifnik_46	0.97	0.03	0	0.016	93321	0.95	0.05	0	0.025	91368	0.94	0.06	0	0.029	88452
CE-CP_32-3	Rifnik_54	0.96	0.04	0	0.021	93274	0.95	0.05	0	0.025	91547	0.93	0.06	0	0.033	88530
CE-CP_32-3	Rifnik_92	0.96	0.04	0	0.021	89763	0.95	0.05	0	0.025	88084	0.93	0.07	0	0.034	85086
CE-CP_32-3	Solkan_02	0.96	0.04	0	0.021	15270	0.95	0.05	0	0.025	15169	0.93	0.07	0	0.038	15095
CE-CP_32-4	CE-CP_26-A	0.97	0.03	0	0.017	91598	0.95	0.05	0	0.025	89752	0.95	0.05	0	0.023	87000
CE-CP_32-4	FER-45	0.97	0.03	0	0.014	84320	0.95	0.05	0	0.025	82558	0.97	0.03	0	0.015	79854
CE-CP_32-4	LJ-Gosp_3065-A	0.97	0.03	0	0.015	87600	0.95	0.05	0	0.025	85878	0.95	0.05	0	0.026	83025
CE-CP_32-4	Rifnik_96	0.97	0.03	0	0.017	93421	0.95	0.05	0	0.025	91473	0.95	0.05	0	0.026	88678
CE-CP_32-5	Ad-Castra_26-2	0.96	0.04	0	0.019	86880	0.95	0.05	0	0.025	85070	0.95	0.05	0	0.028	82237
CE-CP_32-5	Ad-Sturje_06	0.97	0.03	0	0.015	86933	0.95	0.05	0	0.025	85159	0.96	0.04	0	0.019	82425
CE-CP_32-5	Ad-Sturje_07	0.96	0.04	0	0.02	84172	0.95	0.05	0	0.025	82487	0.95	0.04	0	0.023	79969
CE-CP_32-5	Ad-Sturje_08	0.96	0.03	0	0.018	86087	0.95	0.05	0	0.025	84281	0.96	0.04	0	0.02	81663
CE-CP_32-5	Cam-Cl_17	0.97	0.03	0	0.016	89288	0.95	0.05	0	0.025	87476	0.95	0.05	0	0.023	84585
CE-CP_32-5	Cam-Cl_34	1	0	0	0	89297	0.95	0.05	0	0.025	87412	0.96	0.04	0	0.021	84370
CE-CP_32-5	CE-Breg_2	0.97	0.03	0	0.015	83385	0.95	0.05	0	0.025	81713	0.96	0.04	0	0.022	79172
CE-CP_32-5	FER-53	0.98	0.02	0	0.01	68434	0.95	0.05	0	0.025	67135	0.97	0.03	0	0.014	65286
CE-CP_32-5	LJ-Dravlje_43	0.97	0.03	0	0.015	84983	0.95	0.05	0	0.025	83381	0.96	0.04	0	0.019	80499
CE-CP_32-5	LJ-Dravlje_25	1	0	0	0	83818	0.95	0.05	0	0.025	82043	0.96	0.04	0	0.021	79534
CE-CP_32-5	LJ-Dravlje_33	0.98	0.02	0	0.012	84675	0.95	0.05	0	0.025	82716	1	0	0	0	80264
CE-CP_32-5	LJ-Gosp_3115-A	0.97	0.03	0	0.015	86178	0.95	0.05	0	0.025	84319	0.97	0.03	0	0.017	81879
CE-CP_32-5	Miren_02	0.97	0.03	0	0.016	87803	0.95	0.05	0	0.025	85890	0.95	0.05	0	0.024	83200
CE-CP_32-5	Solkan_07	0.95	0.05	0	0.025	61417	0.95	0.05	0	0.025	60440	0.94	0.06	0	0.031	58850
CE-CP_32-5	Solkan_44	0.94	0.06	0	0.028	75944	0.95	0.05	0	0.025	74452	0.93	0.07	0	0.037	72217
CE-CP_32-6	Ad-Castra_26-1	0.97	0.03	0	0.016	85606	0.95	0.05	0	0.025	83780	0.95	0.05	0	0.026	81307
CE-CP_32-6	Ad-Sturje_03	0.97	0.03	0	0.013	92325	0.95	0.05	0	0.025	90574	0.96	0.04	0	0.021	87713
CE-CP_32-6	Ad-Sturje_20	0.97	0.03	0	0.015	88721	0.95	0.05	0	0.025	86948	0.96	0.04	0	0.019	84205
CE-CP_32-6	Ad-Sturje_23	0.97	0.03	0	0.013	88836	0.95	0.05	0	0.025	87084	0.96	0.04	0	0.019	84398
CE-CP_32-6	Ad-Sturje_24	0.97	0.03	0	0.017	88403	0.95	0.05	0	0.025	86837	0.96	0.04	0	0.019	83906
CE-CP_32-6	CE-Breg_16	0.97	0.03	0	0.016	90093	0.95	0.05	0	0.025	88265	0.94	0.06	0	0.028	85395
CE-CP_32-6	CE-CP_12	0.96	0.04	0	0.021	91814	0.95	0.05	0	0.025	89949	0.95	0.05	0	0.025	87166
CE-CP_32-6	CE-CP_26-C	0.96	0.04	0	0.022	89427	0.95	0.05	0	0.025	87607	0.94	0.06	0	0.03	84799
CE-CP_32-6	CE-MC03_02	0.97	0.03	0	0.015	88829	0.95	0.05	0	0.025	87097	0.96	0.04	0	0.021	84371
CE-CP_32-6	CE-MC03_12	0.98	0.02	0	0.011	91936	0.95	0.05	0	0.025	90199	0.96	0.04	0	0.022	87262
CE-CP_32-6	CE-MC03_33	0.97	0.03	0	0.016	93217	0.95	0.05	0	0.025	91489	0.96	0.04	0	0.021	88523
CE-CP_32-6	CIV_SM-31	0.97	0.03	0	0.013	67908	0.95	0.05	0	0.025	66779	0.97	0.03	0	0.016	64888
CE-CP_32-6	Grad-na-Mih_5	0.96	0.04	0	0.018	95505	0.95	0.05	0	0.025	93390	0.95	0.05	0	0.027	90548
CE-CP_32-6	LJ-Dravlje_44	0.98	0.02	0	0.009	90651	0.95	0.05	0	0.025	88990	0.96	0.04	0	0.019	85960
CE-CP_32-6	LJ-Gosp_3121	0.97	0.03	0	0.015	56359	0.95	0.05	0	0.025	55536	0.96	0.04	0	0.022	54269
CE-CP_32-6	Rifnik_52	0.97	0.03	0	0.018	79478	0.95	0.05	0	0.025	78032	0.94	0.06	0	0.031	75808
CE-CP_32-6	Solkan_09-A	0.97	0.03	0	0.017	85095	0.95	0.05	0	0.025	83399	0.94	0.06	0	0.029	80738
CE-CP_32-6	Solkan_36	0.97	0.03	0	0.015	91082	0.95	0.05	0	0.025	89252	0.95	0.05	0	0.026	86399
CE-CP_32-6	Vrtovin_01	0.97	0.03	0	0.013	92743	0.95	0.05	0	0.025	90771	0.96	0.04	0	0.022	88052
CE-CP_32-7	Ad-Sturje_15	0.97	0.03	0	0.014	75613	0.95	0.05	0	0.025	74078	0.96	0.04	0	0.02	72048
CE-CP_32-7	Rifnik_105	0.96	0.04	0	0.02	82937	0.95	0.05	0	0.025	81336	0.93	0.07	0	0.035	78956
CE-CP_32-7	Rifnik_35	0.96	0.04	0	0.022	49154	0.95	0.05	0	0.025	48493	0.94	0.06	0	0.031	47398
CE-CP_32-7	Rifnik_87	0.96	0.04	0	0.019	92237	0.95	0.05	0	0.025	90421	0.94	0.06	0	0.03	87592
CE-CP_32-7	Solkan_37	0.97	0.03	0	0.018	83160	0.95	0.05	0	0.025	81456	0.94	0.06	0	0.03	79079
CE-CP_32-8	Ad-Sturje_07	0.96	0.04	0	0.018	88679	0.95	0.05	0	0.025	87108	0.96	0.04	0	0.02	84178
CE-CP_32-8	Ad-Sturje_20	0.96	0.04	0	0.019	88051	0.95	0.05	0	0.025	86538	0.96	0.04	0	0.022	83677
CE-CP_32-8	Ad-Sturje_23	0.98	0.02	0	0.01	88237	0.95	0.05	0	0.025	86514	0.97	0.03	0	0.016	83785
CE-CP_32-8	Cam-Cl_20	0.97	0.03	0	0.014	94650	0.95	0.05	0	0.025	92935	0.97	0.03	0	0.013	89795
CE-CP_32-8	Cam-Cl_33	0.97	0.03	0	0.015	94726	0.95	0.05	0	0.025	93011	0.97	0.03	0	0.016	89887
CE-CP_32-8	CE-Breg_14	0.97	0.03	0	0.014	81120	0.95	0.05	0	0.025	79686	0.96	0.04	0	0.022	77111
CE-CP_32-8	Ledine_05	0.97	0.03	0	0.015	92468	0.95	0.05	0	0.025	90630	0.97	0.03	0	0.016	87653
CE-CP_32-8	LJ-Dravlje_25	0.97	0.03	0	0.013	88169	0.95	0.05	0	0.025	86484	0.96	0.04	0	0.018	83670
CE-CP_32-8	LJ-Dravlje_42	0.97	0.03	0	0.014	87920	0.95	0.05	0	0.025	86181	0.97	0.03	0	0.014	83483
CE-CP_32-8	LJ-Dravlje_48	0.97	0.03	0	0.015	90877	0.95	0.05	0	0.025	89089	0.96	0.04	0	0.021	86293
CE-CP_32-8	LJ-Gosp_3027	0.97	0.03	0	0.013	84330	0.95	0.05	0	0.025	82737	0.96	0.04	0	0.022	80123
CE-CP_32-8	LJ-Gosp_3041	1	0	0	0	89774	0.95	0.05	0	0.025	88074	0.96	0.04	0	0.021	85337
CE-CP_32-8	LJ-Gosp_3087	0.97	0.03	0	0.015	91193	0.95	0.05	0	0.025	89608	0.96	0.04	0	0.02	86586
CE-CP_32-8	LJ-Gosp_8077	0.97	0.03	0	0.016	90768	0.95	0.05	0	0.025	89053	0.97	0.03	0	0.015	86035
CE-CP_32-8	LJ-Hrusica_1004	0.98	0.02	0	0.009	92117	0.95	0.05	0	0.025	90432	0.97	0.03	0	0.014	87483
CE-CP_32-8	Rifnik_36	0.97	0.03	0	0.015	92357	0.95	0.05	0	0.025	90679	0.95	0.04	0	0.023	87645
CE-CP_32-8	Rifnik_44	0.98	0.02	0	0.01	92962	0.95	0.05	0	0.025	91276	0.97	0.03	0	0.013	88179
CE-CP_32-8	Rifnik_49	0.97	0.03	0	0.013	89116	0.95	0.05	0	0.025	87305	0.96	0.04	0	0.022	84534
CE-CP_32-8	Rifnik_50	0.97	0.03	0	0.014	88012	0.95	0.05	0	0.025	86299	0.97	0.03	0	0.014	83706
CE-CP_32-8	Solkan_01	0.97	0.03	0	0.013	92367	0.95	0.05	0	0.025	90674	0.96	0.04	0	0.019	87745
CE-CP_32-8	Solkan_21	0.96	0.04	0	0.02	81473	0.95	0.05	0	0.025	79825	0.95	0.05	0	0.027	77346
CE-CP_32-8	Solkan_22	0.97	0.03	0	0.017	51793	0.95	0.05	0	0.025	51114	0.95	0.04	0	0.023	49944
CE-CP_32-8	Solkan_49	0.96	0.04	0	0.019	86317	0.95	0.05	0	0.025	84634	0.95	0.05	0	0.025	81982
CE-CP_32-9	Ad-Sturje_20	0.97	0.03	0	0.015	88574	0.95	0.05	0	0.025	86856	0.96	0.04	0	0.02	83946
CE-CP_32-9	CE-CP_05	0.98	0.02	0	0.011	70364	0.95	0.05	0	0.025	69281	0.96	0.04	0	0.02	67060
CE-CP_32-9	CE-CP_16-A	0.97	0.03	0	0.017	90904	0.95	0.05	0	0.025	89258	0.96	0.04	0	0.021	86189
CE-CP_32-9	FER-20A	0.97	0.03	0	0.016	81005	0.95	0.05	0	0.025	79416	1	0	0	0	76926
CE-CP_32-9	FER-37	0.98	0.02	0	0.012	77965	0.95	0.05	0	0.025	76548	0.97	0.03	0	0.014	74161
CE-CP_32-9	LJ-Gosp_8092-A	0.97	0.03	0	0.013	91791	0.95	0.05	0	0.025	90003	0.95	0.05	0	0.027	87013
CE-CP_32-9	LJ-Hrusica_1007	0.98	0.02	0	0.011	89915	0.95	0.05	0	0.025	88110	0.98	0.02	0	0.011	85358
CE-CP_32-9	LJ-Hrusica_1013	0.97	0.03	0	0.015	94068	0.95	0.05	0	0.025	92280	0.97	0.03	0	0.018	89288
CE-CP_32-9	Rifnik_37	0.97	0.03	0	0.015	92546	0.95	0.05	0	0.025	90647	0.96	0.04	0	0.021	87673
CE-MC03_02	CE-MC03_38	0.96	0.04	0	0.019	88879	0.95	0.05	0	0.025	87009	0.96	0.04	0	0.02	84251
CE-MC03_02	CE-MC03_43	0.97	0.03	0	0.013	77265	0.95	0.05	0	0.025	75763	0.98	0.02	0	0.011	73486
CE-MC03_02	CIV_SM-43	0.99	0.01	0	0.007	37573	0.95	0.05	0	0.025	37142	0.98	0.02	0	0.009	36428
CE-MC03_02	FER-12_D	0.96	0.04	0	0.018	77835	0.95	0.05	0	0.025	76347	0.96	0.04	0	0.021	73927
CE-MC03_02	FER-58	0.97	0.03	0	0.014	82268	0.95	0.05	0	0.025	80604	0.97	0.03	0	0.013	78053
CE-MC03_02	LJ-Dravlje_40	0.97	0.03	0	0.016	80454	0.95	0.05	0	0.025	79005	0.96	0.04	0	0.019	76339
CE-MC03_02	LJ-Gosp_3041	0.97	0.03	0	0.014	86188	0.95	0.05	0	0.025	84534	0.96	0.04	0	0.018	81795
CE-MC03_02	LJ-Hrusica_1004	0.97	0.03	0	0.015	88135	0.95	0.05	0	0.025	86369	0.97	0.03	0	0.017	83599
CE-MC03_02	Rifnik_37	0.97	0.03	0	0.016	88040	0.95	0.05	0	0.025	86222	0.96	0.04	0	0.019	83405
CE-MC03_02	Rifnik_72	0.98	0.02	0	0.012	89247	0.95	0.05	0	0.025	87492	0.97	0.03	0	0.017	84646
CE-MC03_02	Rifnik_84	0.96	0.04	0	0.02	54365	0.95	0.05	0	0.025	53658	0.95	0.05	0	0.027	52332
CE-MC03_02	Rifnik_97	0.97	0.03	0	0.014	85013	0.95	0.05	0	0.025	83510	0.96	0.04	0	0.019	80766
CE-MC03_02	Solkan_53	0.96	0.04	0	0.018	52573	0.95	0.05	0	0.025	51791	0.97	0.03	0	0.016	50607
CE-MC03_04	FER-12_D	0.97	0.03	0	0.017	80391	0.95	0.05	0	0.025	78812	0.96	0.04	0	0.021	76139
CE-MC03_04	FER-40	0.99	0.01	0	0.004	74674	0.95	0.05	0	0.025	73207	0.99	0.01	0	0.003	71158
CE-MC03_04	LJ-Dravlje_18	0.97	0.03	0	0.015	90929	0.95	0.05	0	0.025	89054	0.97	0.03	0	0.016	86060
CE-MC03_04	LJ-Dravlje_34	0.98	0.02	0	0.011	93176	0.95	0.05	0	0.025	91284	0.96	0.04	0	0.018	88317
CE-MC03_04	LJ-Hrusica_1004	0.97	0.03	0	0.013	91749	0.95	0.05	0	0.025	89951	0.98	0.02	0	0.013	87175
CE-MC03_04	Rifnik_06	0.97	0.03	0	0.013	91119	0.95	0.05	0	0.025	89265	0.96	0.04	0	0.019	86421
CE-MC03_04	Rifnik_102	0.97	0.03	0	0.016	91397	0.95	0.05	0	0.025	89689	0.96	0.04	0	0.02	86832
CE-MC03_04	Rifnik_97	0.96	0.04	0	0.018	88848	0.95	0.05	0	0.025	87154	0.96	0.04	0	0.023	84214
CE-MC03_05	CE-MC03_08	0.96	0.04	0	0.021	83677	0.95	0.05	0	0.025	82142	0.94	0.06	0	0.03	79493
CE-MC03_05	FER-37	0.98	0.02	0	0.013	74774	0.95	0.05	0	0.025	73410	0.96	0.04	0	0.02	71144
CE-MC03_05	FER-56	0.97	0.03	0	0.016	79711	0.95	0.05	0	0.025	78125	0.96	0.04	0	0.02	75699
CE-MC03_05	LJ-Dravlje_19	0.97	0.03	0	0.016	88303	0.95	0.05	0	0.025	86655	0.95	0.05	0	0.024	83896
CE-MC03_05	LJ-Dravlje_22	1	0	0	0	88468	0.95	0.05	0	0.025	86748	0.94	0.06	0	0.031	84105
CE-MC03_05	LJ-Dravlje_30	0.95	0.05	0	0.024	88978	0.95	0.05	0	0.025	87150	0.94	0.06	0	0.029	84497
CE-MC03_05	LJ-Gosp_3015	0.97	0.03	0	0.013	88978	0.95	0.05	0	0.025	87276	0.96	0.04	0	0.018	84510
CE-MC03_05	LJ-Gosp_3103	0.96	0.04	0	0.023	87823	0.95	0.05	0	0.025	86137	0.92	0.07	0	0.038	83301
CE-MC03_05	LJ-Gosp_3115-A	0.96	0.04	0	0.02	87648	0.95	0.05	0	0.025	86114	0.94	0.06	0	0.028	83337
CE-MC03_05	Miren_05	0.97	0.03	0	0.017	88074	0.95	0.05	0	0.025	86271	0.95	0.05	0	0.027	83542
CE-MC03_05	Miren_06	0.95	0.05	0	0.024	87265	0.95	0.05	0	0.025	85639	0.93	0.07	0	0.034	82819
CE-MC03_05	Rifnik_74	0.96	0.04	0	0.021	88647	0.95	0.05	0	0.025	86906	0.93	0.07	0	0.034	84190
CE-MC03_05	Solkan_13	0.97	0.03	0	0.015	85234	0.95	0.05	0	0.025	83520	0.94	0.06	0	0.028	81148
CE-MC03_05	Solkan_25	0.97	0.03	0	0.017	85237	0.95	0.05	0	0.025	83550	0.94	0.06	0	0.028	81038
CE-MC03_05	Solkan_31	0.96	0.04	0	0.021	50157	0.95	0.05	0	0.025	49500	0.95	0.05	0	0.028	48399
CE-MC03_05	Solkan_37	0.97	0.03	0	0.017	79499	0.95	0.05	0	0.025	77962	0.94	0.06	0	0.028	75420
CE-MC03_05	Solkan_38	0.97	0.03	0	0.016	88631	0.95	0.05	0	0.025	87033	0.95	0.05	0	0.026	84203
CE-MC03_08	CE-MC03_22	0.96	0.04	0	0.021	82804	0.95	0.05	0	0.025	81308	0.94	0.06	0	0.028	78717
CE-MC03_08	CE-MC03_43	0.96	0.04	0	0.02	75680	0.95	0.05	0	0.025	74258	0.94	0.06	0	0.03	72010
CE-MC03_08	CIV_SM-20	0.96	0.04	0	0.021	76172	0.95	0.05	0	0.025	74805	1	0	0	0	72471
CE-MC03_08	LJ-Dravlje_43	0.96	0.04	0	0.018	83448	0.95	0.05	0	0.025	82014	0.96	0.04	0	0.019	79372
CE-MC03_08	LJ-Gosp_3015	0.98	0.02	0	0.012	86105	0.95	0.05	0	0.025	84379	0.95	0.05	0	0.023	81700
CE-MC03_08	LJ-Gosp_3019	0.97	0.03	0	0.013	85549	0.95	0.05	0	0.025	83968	0.96	0.04	0	0.021	81413
CE-MC03_08	LJ-Gosp_3074	0.96	0.04	0	0.022	81931	0.95	0.05	0	0.025	80336	0.93	0.07	0	0.037	77850
CE-MC03_08	LJ-Gosp_8108	0.96	0.04	0	0.022	85994	0.95	0.05	0	0.025	84160	0.94	0.06	0	0.031	81629
CE-MC03_08	LJ-Hrusica_1006	0.97	0.03	0	0.015	86001	0.95	0.05	0	0.025	84241	0.95	0.05	0	0.023	81610
CE-MC03_08	LJ-Hrusica_1013	0.97	0.03	0	0.014	87010	0.95	0.05	0	0.025	85175	0.96	0.04	0	0.019	82454
CE-MC03_08	Rifnik_36	0.96	0.04	0	0.019	86000	0.95	0.05	0	0.025	84360	0.95	0.05	0	0.027	81762
CE-MC03_08	Rifnik_44	0.98	0.02	0	0.01	86318	0.95	0.05	0	0.025	84729	0.96	0.04	0	0.019	82117
CE-MC03_08	Rifnik_49	0.97	0.03	0	0.017	83724	0.95	0.05	0	0.025	81918	0.95	0.05	0	0.023	79533
CE-MC03_08	Rifnik_82	0.98	0.02	0	0.011	85314	0.95	0.05	0	0.025	83598	0.96	0.04	0	0.02	81068
CE-MC03_08	Rifnik_87	0.97	0.03	0	0.014	84797	0.95	0.05	0	0.025	83152	0.94	0.06	0	0.028	80582
CE-MC03_08	Rifnik_99	0.96	0.04	0	0.02	83348	0.95	0.05	0	0.025	81759	0.95	0.05	0	0.023	79216
CE-MC03_08	Solkan_07	0.97	0.03	0	0.015	60582	0.95	0.05	0	0.025	59486	0.93	0.07	0	0.033	58118
CE-MC03_08	Solkan_43	0.97	0.03	0	0.014	80135	0.95	0.05	0	0.025	78637	0.94	0.06	0	0.028	76371
CE-MC03_08	Solkan_50	0.95	0.05	0	0.027	64138	0.95	0.05	0	0.025	63087	0.93	0.07	0	0.034	61328
CE-MC03_12	Cam-Cl_32	0.97	0.03	0	0.017	92985	0.95	0.05	0	0.025	91182	0.96	0.04	0	0.02	88143
CE-MC03_12	Cam-Cl_34	0.96	0.04	0	0.019	92760	0.95	0.05	0	0.025	90984	0.95	0.05	0	0.027	87912
CE-MC03_12	Ledine_01	0.95	0.05	0	0.024	89888	0.95	0.05	0	0.025	88212	0.95	0.05	0	0.024	85437
CE-MC03_12	LJ-Dravlje_44	0.96	0.04	0	0.019	89208	0.95	0.05	0	0.025	87679	0.95	0.05	0	0.026	84550
CE-MC03_12	LJ-Gosp_8071	0.97	0.03	0	0.016	90696	0.95	0.05	0	0.025	89187	0.95	0.05	0	0.027	86107
CE-MC03_12	LJ-Gosp_8092-A	0.95	0.05	0	0.024	90181	0.95	0.05	0	0.025	88368	0.93	0.07	0	0.034	85597
CE-MC03_12	LJ-Hrusica_1007	0.98	0.02	0	0.012	88455	0.95	0.05	0	0.025	86680	0.96	0.04	0	0.021	83901
CE-MC03_12	Rifnik_53	0.95	0.05	0	0.026	60124	0.95	0.05	0	0.025	59152	0.94	0.06	0	0.03	57712
CE-MC03_16	Cam-Cl_11	0.98	0.02	0	0.012	92604	0.95	0.05	0	0.025	90936	0.97	0.03	0	0.016	88060
CE-MC03_16	Cam-Cl_12	0.98	0.02	0	0.012	92662	0.95	0.05	0	0.025	90969	0.98	0.02	0	0.012	87993
CE-MC03_16	Cam-Cl_34	0.98	0.02	0	0.009	92306	0.95	0.05	0	0.025	90712	0.98	0.02	0	0.011	87730
CE-MC03_16	CE-MC03_42	0.97	0.03	0	0.013	89243	0.95	0.05	0	0.025	87669	0.97	0.03	0	0.015	84741
CE-MC03_16	FER-19	0.96	0.04	0	0.022	77853	0.95	0.05	0	0.025	76439	0.96	0.04	0	0.02	73980
CE-MC03_16	FER-50	0.97	0.03	0	0.013	80629	0.95	0.05	0	0.025	79143	0.97	0.03	0	0.016	76524
CE-MC03_16	Ledine_04	0.96	0.04	0	0.019	88028	0.95	0.05	0	0.025	86225	0.96	0.04	0	0.02	83463
CE-MC03_16	Ledine_05	0.97	0.03	0	0.014	90735	0.95	0.05	0	0.025	88900	0.96	0.04	0	0.021	86131
CE-MC03_16	LJ-Dravlje_29	0.97	0.03	0	0.013	82604	0.95	0.05	0	0.025	81038	0.96	0.04	0	0.022	78408
CE-MC03_16	LJ-Dravlje_38	0.97	0.03	0	0.013	90041	0.95	0.05	0	0.025	88362	0.96	0.04	0	0.018	85578
CE-MC03_16	LJ-Dravlje_48	0.98	0.02	0	0.012	89562	0.95	0.05	0	0.025	87814	0.96	0.04	0	0.019	85055
CE-MC03_16	LJ-Hrusica_1005	0.98	0.02	0	0.012	88609	0.95	0.05	0	0.025	87034	0.96	0.04	0	0.018	84227
CE-MC03_16	LJ-Hrusica_1007	0.97	0.03	0	0.013	87876	0.95	0.05	0	0.025	86160	0.97	0.03	0	0.013	83480
CE-MC03_16	LJ-Hrusica_1008	0.97	0.03	0	0.016	91114	0.95	0.05	0	0.025	89406	0.96	0.04	0	0.018	86588
CE-MC03_16	Rifnik_30	0.97	0.03	0	0.014	88540	0.95	0.05	0	0.025	86904	0.97	0.03	0	0.015	84245
CE-MC03_16	Rifnik_37	0.98	0.02	0	0.009	90525	0.95	0.05	0	0.025	88902	0.97	0.02	0	0.013	85979
CE-MC03_16	Rifnik_50	0.97	0.03	0	0.015	86664	0.95	0.05	0	0.025	84999	0.96	0.04	0	0.019	82334
CE-MC03_16	Solkan_07	0.97	0.03	0	0.016	64170	0.95	0.05	0	0.025	63137	0.95	0.04	0	0.023	61344
CE-MC03_16	Solkan_12	0.98	0.02	0	0.012	88014	0.95	0.05	0	0.025	86395	0.98	0.02	0	0.012	83576
CE-MC03_19	Cam-Cl_33	0.97	0.03	0	0.016	92539	0.95	0.05	0	0.025	90656	0.96	0.04	0	0.021	87780
CE-MC03_19	Cam-Cl_36	0.97	0.03	0	0.013	92410	0.95	0.05	0	0.025	90587	0.97	0.03	0	0.014	87500
CE-MC03_19	CE-MC03_24	0.97	0.03	0	0.013	91285	0.95	0.05	0	0.025	89506	0.96	0.04	0	0.019	86572
CE-MC03_19	CIV_SM-44	0.97	0.03	0	0.016	69227	0.95	0.05	0	0.025	67987	0.96	0.04	0	0.021	66237
CE-MC03_19	CIV_SM-54	0.97	0.03	0	0.015	55660	0.95	0.05	0	0.025	54758	0.97	0.03	0	0.017	53411
CE-MC03_19	Ledine_04	0.97	0.03	0	0.016	87996	0.95	0.05	0	0.025	86108	0.95	0.05	0	0.025	83440
CE-MC03_19	LJ-Dravlje_19	0.97	0.03	0	0.014	90001	0.95	0.05	0	0.025	88085	0.96	0.04	0	0.021	85236
CE-MC03_19	LJ-Dravlje_24	0.96	0.04	0	0.018	89472	0.95	0.05	0	0.025	87392	0.95	0.05	0	0.025	84937
CE-MC03_19	LJ-Gosp_3019	0.98	0.02	0	0.012	90226	0.95	0.05	0	0.025	88365	0.96	0.04	0	0.02	85522
CE-MC03_19	LJ-Gosp_3077	0.96	0.04	0	0.021	90693	0.95	0.05	0	0.025	88772	0.95	0.05	0	0.024	86069
CE-MC03_19	LJ-Gosp_8108	0.97	0.03	0	0.017	90520	0.95	0.05	0	0.025	88673	0.95	0.05	0	0.025	85760
CE-MC03_19	LJ-Gosp_9001	0.97	0.03	0	0.014	55574	0.95	0.05	0	0.025	54651	0.96	0.04	0	0.02	53439
CE-MC03_19	LJ-Hrusica_1003	0.96	0.04	0	0.018	76266	0.95	0.05	0	0.025	74851	0.96	0.04	0	0.021	72689
CE-MC03_19	LJ-Hrusica_1007	0.97	0.03	0	0.017	88039	0.95	0.05	0	0.025	86191	0.96	0.04	0	0.019	83468
CE-MC03_19	Solkan_32	0.96	0.04	0	0.02	74016	0.95	0.05	0	0.025	72524	0.95	0.05	0	0.025	70352
CE-MC03_19	Solkan_43	0.96	0.04	0	0.021	84245	0.95	0.05	0	0.025	82526	0.94	0.05	0	0.028	80108
CE-MC03_19	Vrajk-GM_16	0.97	0.03	0	0.016	91927	0.95	0.05	0	0.025	89976	0.96	0.04	0	0.021	87126
CE-MC03_19	Vrajk-GM_4	0.97	0.03	0	0.015	81876	0.95	0.05	0	0.025	80121	0.95	0.04	0	0.023	77778
CE-MC03_21	CIV_SM-30	0.97	0.03	0	0.017	68638	0.95	0.05	0	0.025	67422	0.94	0.06	0	0.03	65579
CE-MC03_21	Ledine_01	0.96	0.04	0	0.021	90403	0.95	0.05	0	0.025	88657	0.94	0.06	0	0.033	85928
CE-MC03_21	LJ-Dravlje_18	0.96	0.04	0	0.018	90764	0.95	0.05	0	0.025	88956	0.94	0.06	0	0.029	86011
CE-MC03_21	LJ-Gosp_3017	0.96	0.04	0	0.02	90195	0.95	0.05	0	0.025	88297	0.95	0.05	0	0.026	85539
CE-MC03_21	LJ-Gosp_3087	0.97	0.03	0	0.017	90813	0.95	0.05	0	0.025	88950	0.94	0.05	0	0.028	86115
CE-MC03_21	LJ-Gosp_8099	0.96	0.04	0	0.019	92780	0.95	0.05	0	0.025	90869	0.95	0.05	0	0.026	88075
CE-MC03_21	LJ-Hrusica_1009	0.96	0.04	0	0.019	79745	0.95	0.05	0	0.025	78125	0.95	0.05	0	0.024	75842
CE-MC03_21	LJ-Hrusica_1011	0.96	0.04	0	0.021	89835	0.95	0.05	0	0.025	87984	0.95	0.05	0	0.028	85250
CE-MC03_21	Rifnik_30	0.96	0.04	0	0.022	89455	0.95	0.05	0	0.025	87782	0.94	0.06	0	0.028	84913
CE-MC03_21	Rifnik_49	0.96	0.04	0	0.019	88654	0.95	0.05	0	0.025	86660	0.94	0.06	0	0.032	84131
CE-MC03_21	Solkan_20	0.97	0.03	0	0.016	86667	0.95	0.05	0	0.025	84912	0.94	0.06	0	0.032	82185
CE-MC03_21	Solkan_40	0.96	0.04	0	0.02	29377	0.95	0.05	0	0.025	29043	0.93	0.07	0	0.035	28668
CE-MC03_21	Vrajk-GM_4	0.97	0.03	0	0.016	82652	0.95	0.05	0	0.025	81118	0.95	0.05	0	0.026	78504
CE-MC03_22	CIV_SM-34	0.96	0.04	0	0.021	48872	0.95	0.05	0	0.025	48098	0.95	0.05	0	0.026	47261
CE-MC03_22	FER-12_D	0.95	0.05	0	0.026	77820	0.95	0.05	0	0.025	76360	0.92	0.08	0	0.042	73784
CE-MC03_22	LJ-Dravlje_49	0.96	0.04	0	0.021	55685	0.95	0.05	0	0.025	54811	0.94	0.06	0	0.029	53485
CE-MC03_22	LJ-Gosp_3017	0.96	0.04	0	0.018	86676	0.95	0.05	0	0.025	84946	0.95	0.05	0	0.024	82181
CE-MC03_22	LJ-Gosp_3053	0.95	0.05	0	0.024	84712	0.95	0.05	0	0.025	83083	0.92	0.08	0	0.04	80361
CE-MC03_22	LJ-Gosp_3156	0.96	0.04	0	0.023	84993	0.95	0.05	0	0.025	83304	0.94	0.06	0	0.03	80817
CE-MC03_22	Solkan_06	0.96	0.04	0	0.02	71195	0.95	0.05	0	0.025	69829	0.94	0.06	0	0.029	67851
CE-MC03_22	Solkan_32	0.95	0.05	0	0.023	71933	0.95	0.05	0	0.025	70381	0.93	0.07	0	0.035	68358
CE-MC03_22	Solkan_44	0.96	0.04	0	0.022	76436	0.95	0.05	0	0.025	75082	0.94	0.06	0	0.031	72708
CE-MC03_22	Solkan_49	0.95	0.05	0	0.026	82883	0.95	0.05	0	0.025	81134	0.94	0.06	0	0.033	78626
CE-MC03_22	Vrajk-GM_12	0.95	0.05	0	0.023	89257	0.95	0.05	0	0.025	87302	1	0	0	0	84413
CE-MC03_22	Vrajk-GM_7	0.96	0.04	0	0.022	87774	0.95	0.05	0	0.025	85938	0.93	0.07	0	0.034	83056
CE-MC03_24	CE-MC03_26	0.97	0.03	0	0.015	92127	0.95	0.05	0	0.025	90306	0.96	0.04	0	0.022	87399
CE-MC03_24	FER-27	0.95	0.05	0	0.023	84520	0.95	0.05	0	0.025	82940	0.94	0.06	0	0.031	80121
CE-MC03_24	LJ-Dravlje_42	0.97	0.03	0	0.017	88445	0.95	0.05	0	0.025	86652	0.95	0.05	0	0.026	84043
CE-MC03_24	LJ-Gosp_3027	0.96	0.04	0	0.02	84704	0.95	0.05	0	0.025	82972	0.94	0.06	0	0.03	80375
CE-MC03_24	LJ-Gosp_8020	0.96	0.04	0	0.019	92946	0.95	0.05	0	0.025	91074	0.94	0.06	0	0.029	88159
CE-MC03_24	Rifnik_59	0.96	0.04	0	0.019	92759	0.95	0.05	0	0.025	90912	0.94	0.06	0	0.031	88174
CE-MC03_24	Solkan_09-B	0.96	0.04	0	0.022	90596	0.95	0.05	0	0.025	88968	0.93	0.07	0	0.035	86018
CE-MC03_24	Solkan_45	0.96	0.04	0	0.021	21845	0.95	0.05	0	0.025	21690	0.95	0.05	0	0.026	21419
CE-MC03_24	Vrajk-GM_7	0.97	0.03	0	0.016	92681	0.95	0.05	0	0.025	90853	0.95	0.05	0	0.023	88017
CE-MC03_26	Cam-Cl_33	0.98	0.02	0	0.011	93427	0.95	0.05	0	0.025	91559	0.97	0.03	0	0.013	88708
CE-MC03_26	CE-MC03_46	0.96	0.03	0	0.018	92906	0.95	0.05	0	0.025	90956	0.95	0.05	0	0.026	88205
CE-MC03_26	CE-MC03_52	0.97	0.03	0	0.014	93031	0.95	0.05	0	0.025	91221	0.96	0.04	0	0.019	88214
CE-MC03_26	CIV_SM-39	0.98	0.02	0	0.009	80085	0.95	0.05	0	0.025	78387	0.98	0.02	0	0.009	76064
CE-MC03_26	Ledine_02	0.98	0.02	0	0.01	60671	0.95	0.05	0	0.025	59703	0.98	0.02	0	0.011	58042
CE-MC03_26	LJ-Dravlje_16	0.98	0.02	0	0.011	88822	0.95	0.05	0	0.025	87046	0.97	0.03	0	0.016	84293
CE-MC03_26	LJ-Dravlje_30	0.97	0.03	0	0.015	91688	0.95	0.05	0	0.025	89721	0.95	0.05	0	0.025	86924
CE-MC03_26	LJ-Gosp_3015	0.96	0.04	0	0.019	91348	0.95	0.05	0	0.025	89632	0.96	0.04	0	0.02	86694
CE-MC03_26	LJ-Hrusica_1004	0.97	0.03	0	0.016	91432	0.95	0.05	0	0.025	89516	0.97	0.03	0	0.017	86701
CE-MC03_26	LJ-Hrusica_1008	0.97	0.03	0	0.015	92264	0.95	0.05	0	0.025	90467	0.96	0.04	0	0.021	87731
CE-MC03_26	LJ-Hrusica_1012-1012-1	0.98	0.02	0	0.012	91502	0.95	0.05	0	0.025	89748	0.97	0.03	0	0.017	86955
CE-MC03_26	LJ-Hrusica_1012-1013-2	0.96	0.04	0	0.019	87266	0.95	0.05	0	0.025	85403	0.96	0.04	0	0.022	82852
CE-MC03_26	Rifnik_92	0.97	0.03	0	0.015	88892	0.95	0.05	0	0.025	87176	0.95	0.05	0	0.024	84310
CE-MC03_26	Solkan_21	1	0	0	0	80797	0.95	0.05	0	0.025	79018	0.94	0.06	0	0.029	76801
CE-MC03_33	CE-MC03_46	0.96	0.04	0	0.019	93872	0.95	0.05	0	0.025	91969	0.94	0.06	0	0.03	89191
CE-MC03_33	CIV_SM-54	0.98	0.02	0	0.011	56386	0.95	0.05	0	0.025	55467	0.96	0.04	0	0.019	54112
CE-MC03_33	FER-56	0.98	0.02	0	0.01	81874	0.95	0.05	0	0.025	80298	0.97	0.03	0	0.015	77598
CE-MC03_33	FER-58	0.97	0.03	0	0.016	85139	0.95	0.05	0	0.025	83494	0.95	0.05	0	0.023	80701
CE-MC03_33	FER-66	0.96	0.04	0	0.022	82179	0.95	0.05	0	0.025	80643	0.93	0.07	0	0.035	78112
CE-MC03_33	LJ-Hrusica_1003	0.98	0.02	0	0.012	77187	0.95	0.05	0	0.025	75701	0.95	0.05	0	0.024	73590
CE-MC03_33	LJ-Hrusica_1005	0.96	0.04	0	0.021	89998	0.95	0.05	0	0.025	88442	0.95	0.05	0	0.025	85683
CE-MC03_33	Solkan_01	0.96	0.04	0	0.018	92530	0.95	0.05	0	0.025	90815	0.95	0.05	0	0.024	87877
CE-MC03_33	Solkan_34	0.96	0.04	0	0.019	78455	0.95	0.05	0	0.025	76817	0.95	0.04	0	0.023	74546
CE-MC03_34	FER-11	0.97	0.03	0	0.016	76018	0.95	0.05	0	0.025	74507	0.94	0.06	0	0.032	72472
CE-MC03_34	FER-19	0.97	0.03	0	0.017	74817	0.95	0.05	0	0.025	73514	0.94	0.06	0	0.028	71295
CE-MC03_34	LJ-Dravlje_19	0.96	0.04	0	0.021	87276	0.95	0.05	0	0.025	85540	0.93	0.06	0	0.033	82901
CE-MC03_34	LJ-Gosp_3027	0.96	0.04	0	0.018	80977	0.95	0.05	0	0.025	79132	0.95	0.05	0	0.027	76955
CE-MC03_34	LJ-Gosp_3115-A	1	0	0	0	86815	0.95	0.05	0	0.025	84854	0.93	0.07	0	0.033	82367
CE-MC03_34	Rifnik_20	0.97	0.03	0	0.018	88058	0.95	0.05	0	0.025	86299	0.96	0.04	0	0.021	83704
CE-MC03_34	Rifnik_54	0.96	0.04	0	0.021	88829	0.95	0.05	0	0.025	87122	0.93	0.07	0	0.033	84443
CE-MC03_34	Solkan_49	0.95	0.05	0	0.025	83142	0.95	0.05	0	0.025	81372	1	0	0	0	78869
CE-MC03_37	Cam-Cl_29	0.97	0.03	0	0.015	89309	0.95	0.05	0	0.025	87553	0.96	0.04	0	0.022	84652
CE-MC03_37	Cam-Cl_8	0.98	0.02	0	0.01	89476	0.95	0.05	0	0.025	87556	0.96	0.04	0	0.019	84847
CE-MC03_37	CIV_SM-39	0.97	0.03	0	0.014	77767	0.95	0.05	0	0.025	76190	0.96	0.04	0	0.021	73869
CE-MC03_37	FER-45	0.98	0.02	0	0.011	79460	0.95	0.05	0	0.025	77845	1	0	0	0	75517
CE-MC03_37	FER-58	0.97	0.03	0	0.014	82188	0.95	0.05	0	0.025	80439	0.96	0.04	0	0.019	77863
CE-MC03_37	LJ-Dravlje_16	0.97	0.03	0	0.015	85851	0.95	0.05	0	0.025	84068	0.95	0.05	0	0.027	81564
CE-MC03_37	LJ-Hrusica_1003	0.97	0.03	0	0.015	74758	0.95	0.05	0	0.025	73411	0.95	0.05	0	0.026	71151
CE-MC03_37	LJ-Hrusica_1007	0.97	0.03	0	0.016	85845	0.95	0.05	0	0.025	84139	0.95	0.05	0	0.024	81561
CE-MC03_37	Solkan_01	0.97	0.03	0	0.015	88229	0.95	0.05	0	0.025	86428	0.94	0.06	0	0.029	83636
CE-MC03_38	FER-24	0.97	0.03	0	0.013	81837	0.95	0.05	0	0.025	80170	0.97	0.03	0	0.015	77721
CE-MC03_38	Grad-na-Mih_2	0.96	0.04	0	0.02	93619	0.95	0.05	0	0.025	91837	1	0	0	0	88799
CE-MC03_38	LJ-Dravlje_41	0.97	0.03	0	0.017	79803	0.95	0.05	0	0.025	78244	0.94	0.06	0	0.03	75990
CE-MC03_38	LJ-Gosp_9016	0.98	0.02	0	0.012	90158	0.95	0.05	0	0.025	88421	0.97	0.03	0	0.015	85795
CE-MC03_42	LJ-Dravlje_41	0.94	0.06	0	0.03	78078	0.95	0.05	0	0.025	76615	1	0	0	0	74259
CE-MC03_42	LJ-Gosp_3077	0.96	0.04	0	0.022	90406	0.95	0.05	0	0.025	88685	0.94	0.06	0	0.033	85755
CE-MC03_42	LJ-Gosp_8031-A	0.96	0.04	0	0.018	89146	0.95	0.05	0	0.025	87506	0.94	0.06	0	0.029	84660
CE-MC03_42	Rifnik_59	0.97	0.03	0	0.015	90261	0.95	0.05	0	0.025	88732	0.95	0.05	0	0.026	85798
CE-MC03_42	Rifnik_76	0.96	0.04	0	0.022	90601	0.95	0.05	0	0.025	88909	0.93	0.07	0	0.037	86053
CE-MC03_42	Rifnik_94	0.96	0.04	0	0.02	68672	0.95	0.05	0	0.025	67342	0.94	0.06	0	0.029	65444
CE-MC03_42	Solkan_12	0.96	0.04	0	0.018	87742	0.95	0.05	0	0.025	86166	0.94	0.06	0	0.032	83212
CE-MC03_42	Solkan_20	1	0	0	0	85589	0.95	0.05	0	0.025	83914	0.94	0.06	0	0.031	81054
CE-MC03_42	Solkan_29	0.96	0.04	0	0.018	90636	0.95	0.05	0	0.025	89002	0.94	0.06	0	0.03	85966
CE-MC03_42	Vrajk-GM_3	0.96	0.04	0	0.021	91963	0.95	0.05	0	0.025	90465	0.94	0.06	0	0.032	87166
CE-MC03_43	Cam-Cl_32	0.98	0.02	0	0.012	81301	0.95	0.05	0	0.025	79691	0.98	0.02	0	0.012	77174
CE-MC03_43	FER-75	0.97	0.03	0	0.017	69754	0.95	0.05	0	0.025	68579	0.95	0.05	0	0.024	66518
CE-MC03_43	Gojace_12-2	0.95	0.05	0	0.026	78996	0.95	0.05	0	0.025	77399	0.94	0.06	0	0.031	75233
CE-MC03_43	LJ-Dravlje_43	0.97	0.03	0	0.016	77721	0.95	0.05	0	0.025	76415	0.96	0.04	0	0.019	73906
CE-MC03_43	LJ-Gosp_3115-B	0.99	0.01	0	0.007	23587	0.95	0.05	0	0.025	23354	0.96	0.04	0	0.02	23179
CE-MC03_43	LJ-Gosp_8031-B	0.96	0.04	0	0.018	80249	0.95	0.05	0	0.025	78606	0.94	0.06	0	0.03	76202
CE-MC03_43	LJ-Gosp_8044	0.96	0.04	0	0.018	80512	0.95	0.05	0	0.025	79014	0.94	0.06	0	0.029	76545
CE-MC03_43	LJ-Hrusica_1004	0.97	0.03	0	0.014	80138	0.95	0.05	0	0.025	78599	0.95	0.05	0	0.024	76117
CE-MC03_43	Rifnik_92	0.95	0.04	0	0.023	78268	0.95	0.05	0	0.025	76868	0.94	0.06	0	0.032	74454
CE-MC03_43	Rifnik_94	0.95	0.05	0	0.025	59789	0.95	0.05	0	0.025	58889	0.93	0.07	0	0.034	57232
CE-MC03_45	CIV_SM-21	0.96	0.04	0	0.018	81227	0.95	0.05	0	0.025	79635	0.95	0.05	0	0.028	77013
CE-MC03_45	FER-58	0.97	0.03	0	0.015	85021	0.95	0.05	0	0.025	83233	0.96	0.04	0	0.021	80638
CE-MC03_45	LJ-Dravlje_02	0.96	0.04	0	0.019	87774	0.95	0.05	0	0.025	85878	0.95	0.05	0	0.025	83437
CE-MC03_45	LJ-Dravlje_24	0.97	0.03	0	0.017	90245	0.95	0.05	0	0.025	88352	0.94	0.06	0	0.028	85762
CE-MC03_45	LJ-Dravlje_44	0.97	0.03	0	0.017	89350	0.95	0.05	0	0.025	87628	0.96	0.04	0	0.018	84874
CE-MC03_45	LJ-Gosp_3041	0.96	0.04	0	0.021	89151	0.95	0.05	0	0.025	87276	0.94	0.06	0	0.032	84612
CE-MC03_45	LJ-Gosp_3107	0.97	0.03	0	0.013	90894	0.95	0.05	0	0.025	89074	0.96	0.04	0	0.018	86481
CE-MC03_45	LJ-Hrusica_1007	0.97	0.03	0	0.016	88635	0.95	0.05	0	0.025	86950	0.95	0.05	0	0.024	84189
CE-MC03_45	LJ-Hrusica_1012-1012-1	0.97	0.03	0	0.014	91466	0.95	0.05	0	0.025	89646	0.96	0.04	0	0.021	86925
CE-MC03_45	Rifnik_84	0.96	0.04	0	0.022	56263	0.95	0.05	0	0.025	55360	0.94	0.06	0	0.028	54091
CE-MC03_45	Rifnik_97	0.95	0.05	0	0.023	88059	0.95	0.05	0	0.025	86376	0.95	0.05	0	0.024	83545
CE-MC03_45	Solkan_12	0.98	0.02	0	0.011	88644	0.95	0.05	0	0.025	86882	0.94	0.06	0	0.029	84146
CE-MC03_45	Solkan_38	0.96	0.04	0	0.022	91043	0.95	0.05	0	0.025	89201	0.93	0.07	0	0.034	86435
CE-MC03_45	Solkan_49	0.95	0.05	0	0.023	85725	0.95	0.05	0	0.025	83960	0.94	0.06	0	0.032	81511
CE-MC03_46	LJ-Gosp_8077	0.97	0.03	0	0.016	91607	0.95	0.05	0	0.025	89774	0.95	0.05	0	0.024	86990
CE-MC03_46	LJ-Hrusica_1002	0.97	0.03	0	0.016	94818	0.95	0.05	0	0.025	92869	0.97	0.03	0	0.017	90064
CE-MC03_46	LJ-Hrusica_1010	0.97	0.03	0	0.015	93410	0.95	0.05	0	0.025	91472	0.96	0.04	0	0.019	88771
CE-MC03_46	Miren_05	0.96	0.04	0	0.021	92296	0.95	0.05	0	0.025	90347	0.94	0.06	0	0.028	87646
CE-MC03_46	Miren_06	0.97	0.03	0	0.016	91372	0.95	0.05	0	0.025	89631	0.95	0.05	0	0.025	86574
CE-MC03_46	Rifnik_52	0.95	0.05	0	0.023	79973	0.95	0.05	0	0.025	78502	0.94	0.06	0	0.03	76242
CE-MC03_48	Cam-Cl_4	0.97	0.03	0	0.016	92410	0.95	0.05	0	0.025	90528	0.95	0.05	0	0.023	87808
CE-MC03_48	CIV_SM-39	0.99	0.01	0	0.007	79233	0.95	0.05	0	0.025	77667	0.98	0.02	0	0.012	75253
CE-MC03_48	FER-14	0.98	0.02	0	0.01	78308	0.95	0.05	0	0.025	76683	0.96	0.04	0	0.021	74335
CE-MC03_48	LJ-Dravlje_18	0.96	0.04	0	0.018	89733	0.95	0.05	0	0.025	87723	0.95	0.05	0	0.025	85070
CE-MC03_48	LJ-Dravlje_42	0.96	0.04	0	0.02	86951	0.95	0.05	0	0.025	85075	0.95	0.05	0	0.028	82608
CE-MC03_48	LJ-Dravlje_47	0.95	0.05	0	0.024	89772	0.95	0.05	0	0.025	87963	0.92	0.08	0	0.039	85268
CE-MC03_48	LJ-Gosp_3103	0.95	0.05	0	0.025	89371	0.95	0.05	0	0.025	87559	0.92	0.08	0	0.041	84941
CE-MC03_48	LJ-Hrusica_1006	0.97	0.03	0	0.017	91130	0.95	0.05	0	0.025	89103	0.95	0.05	0	0.023	86387
CE-MC03_48	LJ-Hrusica_1009	0.96	0.04	0	0.019	78838	0.95	0.05	0	0.025	77239	0.95	0.05	0	0.028	75058
CE-MC03_48	Rifnik_74	1	0	0	0	90637	0.95	0.05	0	0.025	88617	0.94	0.06	0	0.032	86106
CE-MC03_48	Rifnik_80	0.96	0.04	0	0.02	89253	0.95	0.05	0	0.025	87452	0.93	0.07	0	0.035	84715
CE-MC03_48	Solkan_12	1	0	0	0	88042	0.95	0.05	0	0.025	86228	0.94	0.06	0	0.03	83389
CE-MC03_48	Solkan_49	0.96	0.04	0	0.023	85325	0.95	0.05	0	0.025	83436	0.93	0.07	0	0.037	81011
CE-MC03_48	Solkan_51	0.97	0.03	0	0.017	88817	0.95	0.05	0	0.025	87050	0.94	0.06	0	0.029	84369
CE-MC03_49	LJ-Gosp_3103	0.95	0.05	0	0.025	90873	0.95	0.05	0	0.025	89069	0.92	0.08	0	0.042	86349
CE-MC03_49	LJ-Gosp_3123	0.93	0.07	0	0.033	43216	0.95	0.05	0	0.025	42707	0.89	0.11	0	0.054	41847
CE-MC03_49	LJ-Gosp_8031-A	0.94	0.06	0	0.032	91008	0.95	0.05	0	0.025	89094	0.91	0.09	0	0.045	86423
CE-MC03_49	Rifnik_30	0.96	0.04	0	0.022	89983	0.95	0.05	0	0.025	88115	0.93	0.07	0	0.037	85458
CE-MC03_50	FER-55	1	0	0	0	74411	0.95	0.05	0	0.025	73008	0.94	0.06	0	0.033	70911
CE-MC03_50	LJ-Dravlje_28	0.96	0.04	0	0.019	92075	0.95	0.05	0	0.025	90291	0.94	0.06	0	0.029	87403
CE-MC03_50	LJ-Dravlje_40	0.95	0.04	0	0.023	83432	0.95	0.05	0	0.025	81816	0.94	0.06	0	0.029	79157
CE-MC03_50	LJ-Dravlje_44	0.97	0.03	0	0.017	89789	0.95	0.05	0	0.025	88062	0.95	0.05	0	0.025	85111
CE-MC03_50	LJ-Gosp_3015	0.97	0.03	0	0.017	91817	0.95	0.05	0	0.025	90039	0.96	0.04	0	0.02	87090
CE-MC03_50	LJ-Hrusica_1007	0.97	0.03	0	0.014	89237	0.95	0.05	0	0.025	87474	1	0	0	0	84612
CE-MC03_50	Rifnik_37	0.96	0.04	0	0.019	91742	0.95	0.05	0	0.025	89935	0.95	0.05	0	0.026	86969
CE-MC03_50	Vrajk-GM_10	0.95	0.05	0	0.026	93864	0.95	0.05	0	0.025	91992	0.93	0.07	0	0.037	89060
CE-MC03_52	CIV_SM-21	0.97	0.03	0	0.014	82691	0.95	0.05	0	0.025	81030	0.96	0.04	0	0.019	78397
CE-MC03_52	CIV_SM-31	0.98	0.02	0	0.011	68010	0.95	0.05	0	0.025	67025	0.97	0.03	0	0.015	65110
CE-MC03_52	FER-53	0.97	0.03	0	0.014	72718	0.95	0.05	0	0.025	71221	0.97	0.03	0	0.016	69247
CE-MC03_52	FER-58	0.97	0.03	0	0.016	86543	0.95	0.05	0	0.025	84813	0.96	0.04	0	0.019	81977
CE-MC03_52	FER-75	0.97	0.03	0	0.015	81640	0.95	0.05	0	0.025	80174	0.96	0.04	0	0.022	77561
CE-MC03_52	LJ-Dravlje_32	0.97	0.03	0	0.017	94022	0.95	0.05	0	0.025	92001	0.95	0.05	0	0.024	89304
CE-MC03_52	LJ-Gosp_3111	0.96	0.04	0	0.018	94005	0.95	0.05	0	0.025	92150	0.95	0.05	0	0.024	89188
CE-MC03_52	LJ-Gosp_8077	1	0	0	0	91856	0.95	0.05	0	0.025	90079	0.97	0.03	0	0.014	87239
CE-MC03_52	LJ-Hrusica_1012-1012-1	0.98	0.02	0	0.012	93684	0.95	0.05	0	0.025	91789	0.98	0.02	0	0.011	89063
CE-MC03_52	LJ-Hrusica_1013	0.97	0.03	0	0.014	94954	0.95	0.05	0	0.025	93073	0.96	0.04	0	0.02	90335
CE-MC03_52	Rifnik_20	0.97	0.03	0	0.015	93708	0.95	0.05	0	0.025	92008	0.95	0.05	0	0.024	89003
CE-MC03_52	Rifnik_76	0.97	0.03	0	0.017	94056	0.95	0.05	0	0.025	92144	0.95	0.04	0	0.023	89353
CE-MC03_52	Rifnik_94	0.96	0.04	0	0.018	70624	0.95	0.05	0	0.025	69395	0.95	0.05	0	0.023	67196
CE-MC03_52	Rifnik_96	0.97	0.03	0	0.016	93555	0.95	0.05	0	0.025	91664	0.95	0.05	0	0.028	88758
CE-MC03_52	Solkan_06	0.98	0.02	0	0.012	75139	0.95	0.05	0	0.025	73811	0.95	0.05	0	0.024	71645
CE-MC03_52	Solkan_30	0.97	0.03	0	0.016	28564	0.95	0.05	0	0.025	28290	0.96	0.04	0	0.022	27952
CE-MC03_52	Vrajk-GM_7	0.97	0.03	0	0.014	93594	0.95	0.05	0	0.025	91679	0.95	0.05	0	0.024	88938
CE-MC03_53	Grad-na-Mih_5	0.96	0.04	0	0.02	91565	0.95	0.05	0	0.025	89810	0.94	0.06	0	0.029	86856
CE-MC03_53	LJ-Dravlje_25	0.96	0.04	0	0.023	86186	0.95	0.05	0	0.025	84364	0.94	0.06	0	0.03	81660
CE-MC03_53	LJ-Gosp_3015	1	0	0	0	89935	0.95	0.05	0	0.025	88205	0.96	0.04	0	0.019	85482
CE-MC03_53	LJ-Gosp_3027	0.96	0.04	0	0.02	82885	0.95	0.05	0	0.025	81244	0.94	0.06	0	0.032	78636
CE-MC03_53	LJ-Gosp_3107	0.98	0.02	0	0.012	89720	0.95	0.05	0	0.025	87923	0.98	0.02	0	0.012	85095
CE-MC03_53	LJ-Gosp_3111	0.96	0.03	0	0.018	90402	0.95	0.05	0	0.025	88567	0.94	0.06	0	0.029	85685
CE-MC03_53	LJ-Gosp_3114	0.95	0.04	0	0.023	90524	0.95	0.05	0	0.025	88864	0.92	0.08	0	0.042	85919
CE-MC03_53	Rifnik_06	0.96	0.04	0	0.02	89371	0.95	0.05	0	0.025	87699	0.95	0.05	0	0.027	84913
CE-MC03_53	Rifnik_44	0.97	0.03	0	0.016	90581	0.95	0.05	0	0.025	88876	0.96	0.04	0	0.022	85909
CE-MC03_53	Rifnik_59	0.96	0.04	0	0.02	90004	0.95	0.05	0	0.025	88160	0.95	0.05	0	0.023	85439
CE-MC03_53	Rifnik_92	0.97	0.03	0	0.017	87803	0.95	0.05	0	0.025	86131	0.94	0.06	0	0.033	83319
CE-MC03_53	Rifnik_99	0.97	0.03	0	0.017	86956	0.95	0.05	0	0.025	85271	0.94	0.06	0	0.028	82676
CE-MC03_53	Solkan_07	0.96	0.04	0	0.021	63866	0.95	0.05	0	0.025	62722	0.95	0.05	0	0.026	60973
CE-MC03_53	Solkan_13	0.97	0.03	0	0.017	86288	0.95	0.05	0	0.025	84459	0.94	0.06	0	0.031	81771
CE-MC03_53	Solkan_34	0.96	0.04	0	0.02	76818	0.95	0.05	0	0.025	75265	0.95	0.05	0	0.026	72990
CE-MC03_53	Solkan_47	0.97	0.03	0	0.017	90173	0.95	0.05	0	0.025	88492	0.95	0.05	0	0.027	85631
CIV_SM-2	FER-12_D	0.96	0.04	0	0.019	38906	0.95	0.05	0	0.025	38472	0.94	0.06	0	0.03	37746
CIV_SM-2	FER-56	0.97	0.03	0	0.017	39542	0.95	0.05	0	0.025	39080	0.95	0.05	0	0.024	38312
CIV_SM-20	CIV_SM-21	0.97	0.03	0	0.017	72551	0.95	0.05	0	0.025	71312	0.96	0.04	0	0.021	69143
CIV_SM-21	FER-50	0.97	0.03	0	0.016	73273	0.95	0.05	0	0.025	71930	0.96	0.04	0	0.022	69653
CIV_SM-30	CIV_SM-39	0.96	0.04	0	0.019	59457	0.95	0.05	0	0.025	58525	0.96	0.04	0	0.022	57017
CIV_SM-30	FER-35	0.98	0.02	0	0.009	59837	0.95	0.05	0	0.025	58804	0.96	0.04	0	0.022	57369
CIV_SM-30	FER-60	0.97	0.03	0	0.017	60677	0.95	0.05	0	0.025	59771	0.93	0.06	0	0.033	58283
CIV_SM-33	CIV_SM-39	0.98	0.02	0	0.012	63838	0.95	0.05	0	0.025	62792	0.97	0.03	0	0.017	61150
CIV_SM-33	FER-11	0.96	0.04	0	0.021	64046	0.95	0.05	0	0.025	63002	0.93	0.06	0	0.033	61164
CIV_SM-33	FER-32	0.96	0.04	0	0.019	68456	0.95	0.05	0	0.025	67249	0.94	0.06	0	0.032	65395
CIV_SM-33	FER-56	0.97	0.03	0	0.014	65377	0.95	0.05	0	0.025	64276	0.96	0.04	0	0.019	62491
CIV_SM-33	FER-66	0.97	0.03	0	0.017	65546	0.95	0.05	0	0.025	64513	0.94	0.06	0	0.031	62728
CIV_SM-39	FER-35	0.98	0.02	0	0.009	72233	0.95	0.05	0	0.025	70946	0.98	0.02	0	0.009	68888
CIV_SM-43	FER-27	0.97	0.03	0	0.013	34735	0.95	0.05	0	0.025	34267	0.98	0.02	0	0.011	33775
CIV_SM-43	FER-56	0.99	0.01	0	0.005	33066	0.95	0.05	0	0.025	32715	0.99	0.01	0	0.004	32220
CIV_SM-51	FER-12_D	0.97	0.03	0	0.014	18317	0.95	0.05	0	0.025	18128	0.95	0.05	0	0.025	18076
CIV_SM-52	FER-40	1	0	0	0	3127	0.95	0.05	0	0.025	3114	0.98	0.02	0	0.009	3125
CIV_SM-52	FER-75	0.98	0.02	0	0.01	3921	0.95	0.05	0	0.025	3905	0.97	0.03	0	0.017	3923
CIV_SM-54	FER-19	0.95	0.05	0	0.023	45895	0.95	0.05	0	0.025	45211	0.93	0.07	0	0.034	44413
CIV_SM-57	FER-66	0.96	0.04	0	0.018	40409	0.95	0.05	0	0.025	39927	0.95	0.05	0	0.025	39238
Crnomelj-Lah_10	FER-27	0.97	0.03	0	0.017	85482	0.95	0.05	0	0.025	83938	0.95	0.05	0	0.023	80963
Crnomelj-Lah_10	LJ-Gosp_3115-A	0.97	0.03	0	0.013	91958	0.95	0.05	0	0.025	90038	0.95	0.05	0	0.023	87414
Crnomelj-Lah_10	Solkan_13	0.96	0.04	0	0.018	89521	0.95	0.05	0	0.025	87534	0.95	0.05	0	0.027	84787
Crnomelj-Lah_10	Solkan_30	0.97	0.03	0	0.016	28690	0.95	0.05	0	0.025	28394	0.93	0.07	0	0.034	28073
Crnomelj-Lah_12	Ad-Sturje_05	0.96	0.04	0	0.019	17735	0.95	0.05	0	0.025	17615	0.94	0.06	0	0.029	17507
Crnomelj-Lah_12	Ad-Sturje_21	0.98	0.02	0	0.008	6309	0.95	0.05	0	0.025	6279	0.97	0.03	0	0.015	6250
Crnomelj-Lah_12	CE-CP_16-A	0.96	0.04	0	0.019	92148	0.95	0.05	0	0.025	90458	0.94	0.06	0	0.029	87472
Crnomelj-Lah_12	LJ-Dravlje_31	0.96	0.04	0	0.02	93517	0.95	0.05	0	0.025	91668	0.94	0.06	0	0.029	88613
Crnomelj-Lah_12	Solkan_31	0.96	0.04	0	0.022	53436	0.95	0.05	0	0.025	52643	0.94	0.06	0	0.032	51395
Crnomelj-Lah_12	Vrajk-GM_3	0.97	0.03	0	0.014	96507	0.95	0.05	0	0.025	94789	0.95	0.05	0	0.026	91626
Crnomelj-Lah_13	Ad-Castra_27	0.95	0.05	0	0.024	63150	0.95	0.05	0	0.025	62079	1	0	0	0	60417
Crnomelj-Lah_13	Ad-Castra_35-2	1	0	0	0	83110	0.95	0.05	0	0.025	81428	0.94	0.06	0	0.032	79004
Crnomelj-Lah_13	Ad-Sturje_14	0.97	0.03	0	0.016	89543	0.95	0.05	0	0.025	87802	0.96	0.04	0	0.022	85166
Crnomelj-Lah_13	Ad-Sturje_19	0.97	0.03	0	0.015	86554	0.95	0.05	0	0.025	84802	0.96	0.04	0	0.021	82287
Crnomelj-Lah_13	Crnomelj-Lah_5	0.97	0.03	0	0.017	96455	0.95	0.05	0	0.025	94609	0.95	0.05	0	0.024	91771
Crnomelj-Lah_13	FER-6	0.96	0.04	0	0.02	77198	0.95	0.05	0	0.025	75791	0.94	0.06	0	0.029	73393
Crnomelj-Lah_13	LJ-Dravlje_02	0.96	0.04	0	0.018	89825	0.95	0.05	0	0.025	87853	0.94	0.06	0	0.032	85189
Crnomelj-Lah_13	LJ-Dravlje_24	0.96	0.04	0	0.021	92997	0.95	0.05	0	0.025	91028	0.94	0.06	0	0.029	88226
Crnomelj-Lah_13	LJ-Gosp_3121	0.97	0.03	0	0.014	56864	0.95	0.05	0	0.025	55978	0.96	0.04	0	0.021	54645
Crnomelj-Lah_13	LJ-Gosp_3156	0.97	0.03	0	0.017	90340	0.95	0.05	0	0.025	88466	0.94	0.06	0	0.03	85664
Crnomelj-Lah_13	Rifnik_53	0.96	0.04	0	0.021	62386	0.95	0.05	0	0.025	61327	0.94	0.06	0	0.029	59738
Crnomelj-Lah_13	Vrtovin_01	0.96	0.04	0	0.019	93720	0.95	0.05	0	0.025	91872	1	0	0	0	89059
Crnomelj-Lah_14	CE-MC03_48	0.96	0.04	0	0.019	91176	0.95	0.05	0	0.025	89155	0.93	0.06	0	0.033	86522
Crnomelj-Lah_14	LJ-Dravlje_28	0.97	0.03	0	0.017	93085	0.95	0.05	0	0.025	91219	0.94	0.06	0	0.03	88446
Crnomelj-Lah_14	Miren_06	0.95	0.05	0	0.027	90469	0.95	0.05	0	0.025	88795	0.91	0.08	0	0.044	85776
Crnomelj-Lah_14	Solkan_06	0.97	0.03	0	0.013	74530	0.95	0.05	0	0.025	73186	0.95	0.05	0	0.025	71111
Crnomelj-Lah_14	Solkan_30	0.95	0.04	0	0.023	28246	0.95	0.05	0	0.025	27972	0.93	0.07	0	0.036	27668
Crnomelj-Lah_14	Vrajk-GM_4	0.95	0.05	0	0.023	83488	0.95	0.05	0	0.025	81776	0.93	0.07	0	0.037	79292
Crnomelj-Lah_17	CE-MC03_04	0.97	0.03	0	0.017	94055	0.95	0.05	0	0.025	92041	0.96	0.03	0	0.018	89275
Crnomelj-Lah_17	FER-58	0.97	0.03	0	0.015	87371	0.95	0.05	0	0.025	85651	0.96	0.03	0	0.018	82574
Crnomelj-Lah_17	LJ-Dravlje_41	0.96	0.04	0	0.019	80219	0.95	0.05	0	0.025	78762	0.94	0.06	0	0.032	76493
Crnomelj-Lah_17	Miren_06	0.95	0.05	0	0.023	91829	0.95	0.05	0	0.025	89982	0.93	0.07	0	0.036	87149
Crnomelj-Lah_17	Solkan_46	0.96	0.04	0	0.021	91109	0.95	0.05	0	0.025	89234	0.94	0.06	0	0.028	86570
Crnomelj-Lah_17	Solkan_53	0.96	0.04	0	0.018	56073	0.95	0.05	0	0.025	55174	0.94	0.06	0	0.029	53899
Crnomelj-Lah_17	Vrtovin_01	0.96	0.04	0	0.021	93922	0.95	0.05	0	0.025	92122	0.94	0.06	0	0.032	89461
Crnomelj-Lah_19	Ad-Castra_14	0.96	0.04	0	0.022	83404	0.95	0.05	0	0.025	81624	0.92	0.07	0	0.038	79079
Crnomelj-Lah_19	CE-CP_11	0.95	0.05	0	0.023	89980	0.95	0.05	0	0.025	88371	0.93	0.07	0	0.037	85403
Crnomelj-Lah_19	CE-CP_16-B	0.96	0.04	0	0.019	81152	0.95	0.05	0	0.025	79631	0.94	0.06	0	0.03	77134
Crnomelj-Lah_19	CIV_SM-20	0.97	0.03	0	0.016	82058	0.95	0.05	0	0.025	80509	0.95	0.05	0	0.023	77839
Crnomelj-Lah_19	FER-12_A	0.95	0.05	0	0.024	80968	0.95	0.05	0	0.025	79609	0.93	0.07	0	0.034	76971
Crnomelj-Lah_19	LJ-Dravlje_34	0.96	0.04	0	0.019	94521	0.95	0.05	0	0.025	92668	0.94	0.06	0	0.03	89649
Crnomelj-Lah_19	LJ-Dravlje_42	0.96	0.04	0	0.019	88711	0.95	0.05	0	0.025	86804	0.95	0.05	0	0.027	84223
Crnomelj-Lah_19	LJ-Gosp_8089	0.95	0.05	0	0.024	89951	0.95	0.05	0	0.025	88164	0.93	0.07	0	0.034	85330
Crnomelj-Lah_20	CE-CP_11	0.96	0.04	0	0.02	90817	0.95	0.05	0	0.025	89076	0.94	0.06	0	0.03	86241
Crnomelj-Lah_20	LJ-Dravlje_48	0.96	0.03	0	0.018	92658	0.95	0.05	0	0.025	90815	0.94	0.06	0	0.032	87999
Crnomelj-Lah_20	LJ-Hrusica_1006	0.98	0.02	0	0.011	94448	0.95	0.05	0	0.025	92441	0.96	0.04	0	0.018	89524
Crnomelj-Lah_20	Solkan_40	0.96	0.04	0	0.022	30439	0.95	0.05	0	0.025	30089	0.93	0.07	0	0.034	29680
Crnomelj-Lah_23	Ad-Castra_30	0.97	0.03	0	0.014	67194	0.95	0.05	0	0.025	65938	0.96	0.04	0	0.021	64180
Crnomelj-Lah_23	Cam-Cl_20	1	0	0	0	71041	0.95	0.05	0	0.025	69928	0.95	0.05	0	0.024	67806
Crnomelj-Lah_23	Cam-Cl_28	0.99	0.01	0	0.006	70661	0.95	0.05	0	0.025	69398	0.97	0.03	0	0.013	67224
Crnomelj-Lah_23	Cam-Cl_34	0.97	0.03	0	0.014	70852	0.95	0.05	0	0.025	69719	0.96	0.04	0	0.021	67516
Crnomelj-Lah_23	CE-Breg_13	0.97	0.03	0	0.013	68212	0.95	0.05	0	0.025	67068	0.96	0.04	0	0.018	65104
Crnomelj-Lah_23	CE-CP_10	0.99	0.01	0	0.004	48537	0.95	0.05	0	0.025	47932	0.99	0.01	0	0.003	46970
Crnomelj-Lah_23	FER-37	0.98	0.02	0	0.01	53537	0.95	0.05	0	0.025	52774	0.96	0.04	0	0.018	51537
Crnomelj-Lah_23	Ledine_02	0.97	0.03	0	0.016	37801	0.95	0.05	0	0.025	37371	0.98	0.02	0	0.008	36677
Crnomelj-Lah_23	LJ-Dravlje_33	0.97	0.03	0	0.016	65876	0.95	0.05	0	0.025	64706	0.95	0.05	0	0.025	62924
Crnomelj-Lah_23	LJ-Gosp_3123	1	0	0	0	23201	0.95	0.05	0	0.025	22999	0.94	0.06	0	0.031	22768
Crnomelj-Lah_23	LJ-Gosp_8031-B	0.95	0.05	0	0.023	68741	0.95	0.05	0	0.025	67534	0.94	0.06	0	0.033	65610
Crnomelj-Lah_23	LJ-Hrusica_1002	0.98	0.02	0	0.01	69962	0.95	0.05	0	0.025	68763	0.97	0.03	0	0.014	66673
Crnomelj-Lah_23	Miren_01	0.97	0.03	0	0.015	68825	0.95	0.05	0	0.025	67610	0.96	0.04	0	0.021	65666
Crnomelj-Lah_23	Rifnik_102	0.97	0.03	0	0.013	68314	0.95	0.05	0	0.025	66987	0.95	0.04	0	0.023	65184
Crnomelj-Lah_23	Rifnik_87	0.97	0.03	0	0.013	67569	0.95	0.05	0	0.025	66510	0.96	0.04	0	0.022	64560
Crnomelj-Lah_23	Rifnik_91	0.97	0.03	0	0.015	68938	0.95	0.05	0	0.025	67886	0.97	0.03	0	0.017	65766
Crnomelj-Lah_23	Solkan_22	0.96	0.04	0	0.019	29961	0.95	0.05	0	0.025	29607	0.96	0.04	0	0.022	29225
Crnomelj-Lah_23	Vrajk-GM_1	0.94	0.06	0	0.028	70105	0.95	0.05	0	0.025	68915	0.95	0.05	0	0.028	66847
Crnomelj-Lah_3	Ad-Castra_12	0.96	0.04	0	0.022	56858	0.95	0.05	0	0.025	56038	1	0	0	0	54584
Crnomelj-Lah_3	Vrtovin_01	0.97	0.03	0	0.017	93699	0.95	0.05	0	0.025	91827	0.95	0.05	0	0.027	89069
Crnomelj-Lah_4	Ad-Castra_08	0.96	0.04	0	0.02	92933	0.95	0.05	0	0.025	90969	0.93	0.07	0	0.035	88150
Crnomelj-Lah_4	CE-Breg_12	0.96	0.04	0	0.019	93318	0.95	0.05	0	0.025	91349	0.94	0.05	0	0.028	88436
Crnomelj-Lah_4	LJ-Gosp_3115-A	0.96	0.04	0	0.018	91849	0.95	0.05	0	0.025	89938	0.94	0.06	0	0.03	87140
Crnomelj-Lah_4	Miren_02	0.97	0.03	0	0.015	93999	0.95	0.05	0	0.025	92127	0.95	0.05	0	0.024	89099
Crnomelj-Lah_4	Solkan_49	0.96	0.04	0	0.018	87319	0.95	0.05	0	0.025	85606	0.94	0.06	0	0.029	82968
Crnomelj-Lah_5	Cam-Cl_29	0.97	0.03	0	0.013	95711	0.95	0.05	0	0.025	93765	0.96	0.04	0	0.021	90865
Crnomelj-Lah_5	CE-MC03_34	0.97	0.03	0	0.016	89360	0.95	0.05	0	0.025	87509	0.94	0.06	0	0.031	84862
Crnomelj-Lah_5	Grad-na-Mih_2	0.97	0.03	0	0.016	94848	0.95	0.05	0	0.025	93146	0.96	0.04	0	0.022	89962
Crnomelj-Lah_5	LJ-Dravlje_19	0.96	0.04	0	0.018	93252	0.95	0.05	0	0.025	91504	0.96	0.04	0	0.022	88501
Crnomelj-Lah_5	LJ-Dravlje_29	0.97	0.03	0	0.016	84691	0.95	0.05	0	0.025	82989	0.94	0.06	0	0.029	80302
Crnomelj-Lah_5	LJ-Hrusica_1007	0.97	0.03	0	0.016	90885	0.95	0.05	0	0.025	88877	0.96	0.04	0	0.021	86153
Crnomelj-Lah_5	Miren_06	0.96	0.04	0	0.02	91611	0.95	0.05	0	0.025	89777	0.94	0.06	0	0.032	86848
Crnomelj-Lah_5	Rifnik_82	0.96	0.04	0	0.019	92568	0.95	0.05	0	0.025	90842	0.95	0.05	0	0.025	87930
Crnomelj-Lah_5	Solkan_20	0.96	0.04	0	0.021	88424	0.95	0.05	0	0.025	86639	0.94	0.06	0	0.028	83795
Crnomelj-Lah_5	Vrajk-GM_9	0.97	0.03	0	0.017	96454	0.95	0.05	0	0.025	94509	0.94	0.06	0	0.03	91593
Crnomelj-Lah_6	Ad-Sturje_10	0.97	0.03	0	0.014	94695	0.95	0.05	0	0.025	92907	0.97	0.03	0	0.016	89917
Crnomelj-Lah_6	Ad-Sturje_23	0.97	0.03	0	0.015	89933	0.95	0.05	0	0.025	88349	0.97	0.03	0	0.014	85355
Crnomelj-Lah_6	Ad-Sturje_24	0.97	0.03	0	0.014	89708	0.95	0.05	0	0.025	87850	0.98	0.02	0	0.012	84881
Crnomelj-Lah_6	Cam-Cl_26	0.97	0.03	0	0.014	75591	0.95	0.05	0	0.025	74087	0.97	0.03	0	0.016	71971
Crnomelj-Lah_6	CE-Breg_8	0.98	0.02	0	0.011	93758	0.95	0.05	0	0.025	91956	0.97	0.03	0	0.015	89056
Crnomelj-Lah_6	FER-35	0.98	0.02	0	0.011	82675	0.95	0.05	0	0.025	81280	0.98	0.02	0	0.01	78679
Crnomelj-Lah_6	LJ-Gosp_9016	0.98	0.02	0	0.012	91266	0.95	0.05	0	0.025	89538	0.97	0.03	0	0.014	86641
Crnomelj-Lah_6	LJ-Hrusica_1004	0.98	0.02	0	0.011	94194	0.95	0.05	0	0.025	92317	0.97	0.03	0	0.015	89518
Crnomelj-Lah_6	LJ-Hrusica_1007	0.97	0.03	0	0.013	91242	0.95	0.05	0	0.025	89375	0.97	0.03	0	0.014	86525
Crnomelj-Lah_6	Rifnik_06	0.97	0.03	0	0.014	93412	0.95	0.05	0	0.025	91531	0.96	0.04	0	0.022	88723
Crnomelj-Lah_6	Rifnik_102	0.97	0.03	0	0.017	93567	0.95	0.05	0	0.025	91701	0.96	0.04	0	0.02	88801
Crnomelj-Lah_6	Rifnik_76	0.96	0.04	0	0.021	94681	0.95	0.05	0	0.025	92832	0.96	0.04	0	0.022	89968
Crnomelj-Lah_6	Rifnik_82	0.98	0.02	0	0.011	92853	0.95	0.05	0	0.025	91068	0.97	0.03	0	0.014	88304
Crnomelj-Lah_7	Ad-Sturje_04	0.97	0.03	0	0.016	92115	0.95	0.05	0	0.025	90168	0.96	0.04	0	0.022	87217
Crnomelj-Lah_7	Cam-Cl_22	0.96	0.04	0	0.02	94061	0.95	0.05	0	0.025	92148	0.94	0.06	0	0.032	89186
Crnomelj-Lah_7	CE-MC03_42	0.96	0.04	0	0.02	91790	0.95	0.05	0	0.025	90242	0.94	0.06	0	0.029	87112
Crnomelj-Lah_7	FER-24	0.97	0.03	0	0.014	82724	0.95	0.05	0	0.025	81259	0.97	0.03	0	0.016	78594
Crnomelj-Lah_7	FER-55	0.96	0.04	0	0.019	76075	0.95	0.05	0	0.025	74763	0.94	0.06	0	0.03	72404
Crnomelj-Lah_7	Ledine_05	0.96	0.04	0	0.02	94085	0.95	0.05	0	0.025	92055	0.95	0.05	0	0.027	89258
Crnomelj-Lah_7	LJ-Dravlje_20	0.97	0.03	0	0.015	94813	0.95	0.05	0	0.025	92958	0.95	0.05	0	0.024	89955
Crnomelj-Lah_7	LJ-Gosp_3041	0.96	0.04	0	0.022	91129	0.95	0.05	0	0.025	89232	0.94	0.06	0	0.033	86491
Crnomelj-Lah_7	LJ-Gosp_3115-B	0.96	0.04	0	0.019	30670	0.95	0.05	0	0.025	30315	0.95	0.05	0	0.027	29902
Crnomelj-Lah_7	Rifnik_54	0.97	0.03	0	0.014	94957	0.95	0.05	0	0.025	93046	0.95	0.05	0	0.023	90123
Crnomelj-Lah_8	Ad-Sturje_09	0.96	0.04	0	0.02	14845	0.95	0.05	0	0.025	14724	0.94	0.06	0	0.031	14576
Crnomelj-Lah_8	Ad-Sturje_25	0.98	0.02	0	0.012	89981	0.95	0.05	0	0.025	88093	0.95	0.05	0	0.024	85203
Crnomelj-Lah_8	Cam-Cl_12	0.97	0.03	0	0.013	93283	0.95	0.05	0	0.025	91272	0.96	0.04	0	0.02	88453
Crnomelj-Lah_8	CE-CP_14	0.96	0.04	0	0.021	87756	0.95	0.05	0	0.025	85867	0.93	0.07	0	0.036	83068
Crnomelj-Lah_8	CE-MC03_37	0.96	0.04	0	0.02	87024	0.95	0.05	0	0.025	85278	0.93	0.07	0	0.034	82580
Crnomelj-Lah_8	CE-MC03_50	0.97	0.03	0	0.014	90612	0.95	0.05	0	0.025	88741	0.94	0.06	0	0.03	85909
Crnomelj-Lah_8	CIV_SM-20	0.96	0.04	0	0.019	80006	0.95	0.05	0	0.025	78600	0.94	0.06	0	0.029	75950
Crnomelj-Lah_8	Gojace_11-1	0.96	0.04	0	0.023	87387	0.95	0.05	0	0.025	85730	0.93	0.07	0	0.036	83128
Crnomelj-Lah_8	LJ-Dravlje_24	0.96	0.04	0	0.02	89809	0.95	0.05	0	0.025	87952	0.94	0.06	0	0.031	85309
Crnomelj-Lah_8	LJ-Gosp_3055	0.97	0.03	0	0.015	88672	0.95	0.05	0	0.025	86886	0.95	0.05	0	0.024	84001
Crnomelj-Lah_8	LJ-Gosp_3156	0.96	0.04	0	0.021	87523	0.95	0.05	0	0.025	85625	0.95	0.05	0	0.024	83023
Crnomelj-Lah_8	LJ-Gosp_8077	0.97	0.03	0	0.017	89257	0.95	0.05	0	0.025	87497	0.95	0.05	0	0.024	84635
Crnomelj-Lah_8	LJ-Hrusica_1008	0.97	0.03	0	0.017	91630	0.95	0.05	0	0.025	89835	0.96	0.04	0	0.022	86925
Crnomelj-Lah_8	LJ-Hrusica_1009	0.97	0.03	0	0.013	78622	0.95	0.05	0	0.025	77047	0.96	0.04	0	0.02	74773
Crnomelj-Lah_8	Solkan_36	0.96	0.04	0	0.019	88824	0.95	0.05	0	0.025	87053	0.94	0.05	0	0.028	84219
Crnomelj-Lah_8	Solkan_50	0.96	0.04	0	0.019	67433	0.95	0.05	0	0.025	66344	0.94	0.06	0	0.03	64383
Crnomelj-Lah_8	Zidani	0.97	0.03	0	0.017	93222	0.95	0.05	0	0.025	91281	0.95	0.05	0	0.028	88298
Crnomelj-Lah_9	CE-Breg_18	0.96	0.04	0	0.022	88450	0.95	0.05	0	0.025	86932	0.93	0.07	0	0.035	83836
Crnomelj-Lah_9	CE-MC03_12	0.97	0.03	0	0.016	89970	0.95	0.05	0	0.025	88310	0.94	0.06	0	0.028	85225
Crnomelj-Lah_9	CE-MC03_26	0.98	0.02	0	0.012	90167	0.95	0.05	0	0.025	88480	0.97	0.03	0	0.017	85415
Crnomelj-Lah_9	CIV_SM-21	0.97	0.03	0	0.016	81001	0.95	0.05	0	0.025	79510	0.95	0.05	0	0.024	76777
Crnomelj-Lah_9	Ledine_02	0.97	0.03	0	0.014	60100	0.95	0.05	0	0.025	59142	0.97	0.03	0	0.013	57462
Crnomelj-Lah_9	LJ-Dravlje_01	0.98	0.02	0	0.012	90064	0.95	0.05	0	0.025	88326	0.96	0.04	0	0.021	85426
Crnomelj-Lah_9	LJ-Dravlje_02	0.96	0.04	0	0.02	87476	0.95	0.05	0	0.025	85640	0.94	0.06	0	0.031	82851
Crnomelj-Lah_9	LJ-Gosp_3027	0.96	0.04	0	0.02	83326	0.95	0.05	0	0.025	81636	0.94	0.06	0	0.031	78935
Crnomelj-Lah_9	LJ-Gosp_9016	0.96	0.04	0	0.02	88523	0.95	0.05	0	0.025	86836	0.95	0.05	0	0.023	83945
Crnomelj-Lah_9	Solkan_20	0.96	0.04	0	0.019	85921	0.95	0.05	0	0.025	84259	0.94	0.05	0	0.028	81454
Crnomelj-Lah_9	Solkan_23	0.96	0.04	0	0.02	84424	0.95	0.05	0	0.025	82667	0.95	0.05	0	0.025	80194
Crnomelj-Lah_9	Solkan_42	0.96	0.04	0	0.019	62841	0.95	0.05	0	0.025	61795	0.93	0.07	0	0.035	60072
Crnomelj-Lah_9	Solkan_44	0.96	0.04	0	0.019	78874	0.95	0.05	0	0.025	77447	0.94	0.06	0	0.032	74922
FER-12_A	FER-12_D	0.96	0.04	0	0.02	71888	0.95	0.05	0	0.025	70662	0.92	0.08	0	0.04	68232
FER-12_C	FER-20A	0.97	0.03	0	0.017	74768	0.95	0.05	0	0.025	73460	0.96	0.04	0	0.02	71391
FER-12_C	FER-75	0.96	0.04	0	0.019	74705	0.95	0.05	0	0.025	73337	0.95	0.05	0	0.028	71002
FER-19	FER-40	0.97	0.03	0	0.015	64054	0.95	0.05	0	0.025	62943	0.98	0.02	0	0.012	61279
FER-19	FER-53	0.98	0.02	0	0.011	61264	0.95	0.05	0	0.025	60177	0.97	0.03	0	0.013	58641
FER-20A	FER-58	0.98	0.02	0	0.01	76298	0.95	0.05	0	0.025	74842	0.98	0.02	0	0.012	72449
FER-24	FER-35	0.98	0.02	0	0.009	73371	0.95	0.05	0	0.025	71862	0.98	0.02	0	0.011	69850
FER-37	FER-60	0.97	0.03	0	0.016	69859	0.95	0.05	0	0.025	68726	0.95	0.04	0	0.023	66651
FER-40	FER-45	0.98	0.02	0	0.01	67972	0.95	0.05	0	0.025	66829	0.98	0.02	0	0.009	64895
Gojace_11-1	LJ-Dravlje_01	0.96	0.04	0	0.021	87553	0.95	0.05	0	0.025	85970	0.94	0.06	0	0.031	83311
Gojace_11-1	Miren_01	0.96	0.04	0	0.019	88521	0.95	0.05	0	0.025	86909	0.95	0.05	0	0.026	84340
Gojace_11-1	Rifnik_40	0.96	0.04	0	0.022	82283	0.95	0.05	0	0.025	80673	0.94	0.06	0	0.032	78211
Gojace_12-2	CIV_SM-44	0.97	0.03	0	0.014	68299	0.95	0.05	0	0.025	67072	0.95	0.05	0	0.024	65489
Gojace_12-2	FER-19	0.96	0.04	0	0.019	76753	0.95	0.05	0	0.025	75377	0.95	0.05	0	0.027	73022
Gojace_12-2	LJ-Dravlje_40	0.96	0.04	0	0.018	82324	0.95	0.05	0	0.025	80602	0.94	0.06	0	0.03	78174
Gojace_12-2	LJ-Gosp_3017	0.97	0.03	0	0.018	88627	0.95	0.05	0	0.025	86720	0.94	0.06	0	0.029	84159
Gojace_12-2	LJ-Gosp_3056	0.96	0.04	0	0.021	90991	0.95	0.05	0	0.025	88994	0.93	0.07	0	0.036	86394
Gojace_12-2	LJ-Gosp_8092-A	0.97	0.03	0	0.017	89518	0.95	0.05	0	0.025	87542	0.95	0.05	0	0.025	84826
Gojace_12-2	LJ-Gosp_8093	0.95	0.05	0	0.025	90416	0.95	0.05	0	0.025	88522	0.93	0.07	0	0.035	85609
Gojace_12-2	LJ-Gosp_9005	0.96	0.04	0	0.02	83553	0.95	0.05	0	0.025	81779	0.94	0.06	0	0.032	79306
Gojace_12-2	Solkan_25	0.95	0.05	0	0.024	86930	0.95	0.05	0	0.025	84889	0.93	0.07	0	0.036	82390
Gojace_12-2	Solkan_36	0.95	0.05	0	0.025	88655	0.95	0.05	0	0.025	86835	0.93	0.07	0	0.036	84067
Grad-na-Mih_2	CIV_SM-57	0.97	0.03	0	0.015	46954	0.95	0.05	0	0.025	46395	0.97	0.03	0	0.016	45293
Grad-na-Mih_2	FER-55	0.95	0.05	0	0.024	75334	0.95	0.05	0	0.025	73996	0.94	0.05	0	0.028	71729
Grad-na-Mih_2	FER-57	0.96	0.04	0	0.019	81105	0.95	0.05	0	0.025	79508	0.94	0.06	0	0.032	76825
Grad-na-Mih_3	FER-35	0.98	0.02	0	0.01	82442	0.95	0.05	0	0.025	80884	0.97	0.03	0	0.016	78408
Grad-na-Mih_5	Vrajk-GM_7	0.96	0.04	0	0.02	94174	0.95	0.05	0	0.025	92361	0.94	0.06	0	0.031	89287
Ledine_01	Cam-Cl_4	0.98	0.02	0	0.009	92497	0.95	0.05	0	0.025	90807	0.96	0.04	0	0.02	87922
Ledine_01	LJ-Dravlje_48	0.96	0.04	0	0.022	89657	0.95	0.05	0	0.025	87867	0.93	0.07	0	0.037	85107
Ledine_01	LJ-Gosp_3017	0.96	0.04	0	0.018	89319	0.95	0.05	0	0.025	87712	0.94	0.06	0	0.031	84831
Ledine_01	LJ-Gosp_8071	0.96	0.04	0	0.019	90336	0.95	0.05	0	0.025	88748	0.94	0.06	0	0.03	85880
Ledine_01	LJ-Gosp_8072	0.97	0.03	0	0.017	90725	0.95	0.05	0	0.025	88970	0.95	0.05	0	0.026	86154
Ledine_01	LJ-Gosp_8077	0.97	0.03	0	0.015	89453	0.95	0.05	0	0.025	87703	0.96	0.04	0	0.018	84959
Ledine_01	LJ-Hrusica_1008	0.97	0.03	0	0.017	91060	0.95	0.05	0	0.025	89468	0.96	0.04	0	0.022	86679
Ledine_01	Rifnik_30	0.96	0.04	0	0.019	88651	0.95	0.05	0	0.025	87041	0.94	0.06	0	0.031	84318
Ledine_01	Rifnik_46	0.97	0.03	0	0.017	91445	0.95	0.05	0	0.025	89760	0.94	0.06	0	0.032	86825
Ledine_01	Rifnik_72	0.96	0.04	0	0.02	91826	0.95	0.05	0	0.025	90026	0.95	0.05	0	0.027	87169
Ledine_01	Solkan_40	0.95	0.05	0	0.025	28898	0.95	0.05	0	0.025	28583	0.91	0.09	0	0.045	28253
Ledine_02	Cam-Cl_22	0.97	0.03	0	0.014	60854	0.95	0.05	0	0.025	59879	0.96	0.04	0	0.019	58236
Ledine_02	FER-19	0.98	0.02	0	0.012	50079	0.95	0.05	0	0.025	49317	0.96	0.04	0	0.018	48186
Ledine_02	Ledine_04	0.97	0.03	0	0.016	59364	0.95	0.05	0	0.025	58489	0.96	0.04	0	0.019	56873
Ledine_02	Miren_01	0.97	0.03	0	0.016	60983	0.95	0.05	0	0.025	59964	0.97	0.03	0	0.017	58296
Ledine_02	Miren_06	0.96	0.04	0	0.019	60073	0.95	0.05	0	0.025	59083	0.95	0.05	0	0.025	57461
Ledine_02	Rifnik_102	0.99	0.01	0	0.007	60767	0.95	0.05	0	0.025	59818	0.98	0.02	0	0.012	58108
Ledine_02	Rifnik_20	0.97	0.03	0	0.015	61027	0.95	0.05	0	0.025	60003	0.96	0.04	0	0.019	58326
Ledine_02	Rifnik_54	0.98	0.02	0	0.009	61353	0.95	0.05	0	0.025	60441	0.97	0.03	0	0.013	58664
Ledine_02	Rifnik_70	0.97	0.03	0	0.013	61060	0.95	0.05	0	0.025	60134	0.96	0.04	0	0.018	58351
Ledine_02	Rifnik_84	0.97	0.03	0	0.015	33691	0.95	0.05	0	0.025	33345	0.96	0.04	0	0.018	32839
Ledine_03	Cam-Cl_32	0.97	0.03	0	0.015	92842	0.95	0.05	0	0.025	91102	0.96	0.04	0	0.019	88185
Ledine_03	CIV_SM-33	0.97	0.03	0	0.014	72575	0.95	0.05	0	0.025	71159	0.94	0.06	0	0.029	69143
Ledine_03	FER-35	0.97	0.03	0	0.016	80324	0.95	0.05	0	0.025	78870	0.97	0.03	0	0.016	76430
Ledine_03	Grad-na-Mih_1	0.95	0.05	0	0.025	92333	0.95	0.05	0	0.025	90689	1	0	0	0	87771
Ledine_03	LJ-Dravlje_28	0.95	0.05	0	0.023	91029	0.95	0.05	0	0.025	89394	0.93	0.07	0	0.033	86621
Ledine_03	LJ-Dravlje_45	0.96	0.04	0	0.021	88439	0.95	0.05	0	0.025	86589	0.94	0.06	0	0.032	83913
Ledine_03	LJ-Dravlje_48	0.95	0.05	0	0.023	89693	0.95	0.05	0	0.025	88015	0.93	0.07	0	0.035	85211
Ledine_03	LJ-Hrusica_1004	0.97	0.03	0	0.016	90772	0.95	0.05	0	0.025	89102	0.96	0.04	0	0.023	86087
Ledine_03	LJ-Hrusica_1005	0.96	0.04	0	0.02	88836	0.95	0.05	0	0.025	87200	0.96	0.04	0	0.022	84367
Ledine_03	Rifnik_102	0.97	0.03	0	0.014	89999	0.95	0.05	0	0.025	88258	0.95	0.05	0	0.027	85494
Ledine_03	Rifnik_105	0.96	0.04	0	0.018	80829	0.95	0.05	0	0.025	79316	0.95	0.05	0	0.026	76952
Ledine_03	Rifnik_91	0.96	0.04	0	0.021	91201	0.95	0.05	0	0.025	89429	0.93	0.07	0	0.034	86568
Ledine_03	Solkan_20	0.97	0.03	0	0.017	85977	0.95	0.05	0	0.025	84258	0.95	0.05	0	0.026	81480
Ledine_03	Solkan_44	0.95	0.05	0	0.023	78935	0.95	0.05	0	0.025	77340	0.93	0.07	0	0.037	75001
Ledine_03	Solkan_49	0.96	0.04	0	0.019	85307	0.95	0.05	0	0.025	83573	0.94	0.06	0	0.029	81037
Ledine_04	CIV_SM-33	0.96	0.04	0	0.018	70734	0.95	0.05	0	0.025	69408	0.94	0.05	0	0.028	67456
Ledine_04	LJ-Dravlje_38	0.97	0.03	0	0.017	88679	0.95	0.05	0	0.025	87036	0.95	0.05	0	0.023	84169
Ledine_04	LJ-Dravlje_41	0.96	0.04	0	0.019	77321	0.95	0.05	0	0.025	75693	0.94	0.06	0	0.031	73728
Ledine_04	LJ-Gosp_3006	0.95	0.05	0	0.023	87978	0.95	0.05	0	0.025	86241	0.93	0.07	0	0.033	83512
Ledine_04	LJ-Gosp_8031-B	0.95	0.05	0	0.025	89338	0.95	0.05	0	0.025	87562	0.93	0.07	0	0.033	84839
Ledine_04	LJ-Gosp_8092-A	0.96	0.04	0	0.022	88452	0.95	0.05	0	0.025	86733	0.94	0.06	0	0.031	83880
Ledine_04	LJ-Hrusica_1008	0.96	0.04	0	0.019	90012	0.95	0.05	0	0.025	88141	0.96	0.04	0	0.022	85483
Ledine_04	Rifnik_30	0.95	0.05	0	0.023	87091	0.95	0.05	0	0.025	85311	0.94	0.06	0	0.031	82811
Ledine_04	Solkan_40	0.94	0.06	0	0.028	28496	0.95	0.05	0	0.025	28160	1	0	0	0	27824
Ledine_04	Solkan_44	0.96	0.04	0	0.019	77599	0.95	0.05	0	0.025	76149	0.95	0.05	0	0.024	73686
Ledine_04	Solkan_52-1	0.95	0.05	0	0.025	87225	0.95	0.05	0	0.025	85568	0.93	0.07	0	0.033	82790
Ledine_04	Vrajk-GM_12	0.96	0.04	0	0.02	90744	0.95	0.05	0	0.025	88887	0.94	0.06	0	0.029	86033
Ledine_05	LJ-Dravlje_15	0.95	0.05	0	0.028	19642	0.95	0.05	0	0.025	19467	0.95	0.05	0	0.027	19309
Ledine_05	LJ-Gosp_3041	0.97	0.03	0	0.016	89744	0.95	0.05	0	0.025	87813	0.94	0.06	0	0.029	85168
Ledine_05	LJ-Gosp_3065-A	0.96	0.04	0	0.02	86212	0.95	0.05	0	0.025	84523	0.94	0.06	0	0.029	81905
Ledine_05	LJ-Gosp_3115-B	0.98	0.02	0	0.011	29978	0.95	0.05	0	0.025	29637	0.95	0.05	0	0.023	29262
Ledine_05	Rifnik_35	0.98	0.02	0	0.01	48129	0.95	0.05	0	0.025	47427	1	0	0	0	46371
Ledine_05	Solkan_30	0.95	0.05	0	0.023	27980	0.95	0.05	0	0.025	27708	0.94	0.06	0	0.031	27407
Ledine_05	Solkan_49	0.96	0.04	0	0.019	86479	0.95	0.05	0	0.025	84771	0.94	0.06	0	0.031	82243
LJ-Dravlje_01	Cam-Cl_1	0.98	0.02	0	0.011	93104	0.95	0.05	0	0.025	91270	0.98	0.02	0	0.009	88224
LJ-Dravlje_01	Cam-Cl_14	0.97	0.03	0	0.014	93028	0.95	0.05	0	0.025	91247	0.97	0.03	0	0.015	88300
LJ-Dravlje_01	Cam-Cl_33	0.97	0.03	0	0.014	93157	0.95	0.05	0	0.025	91219	0.96	0.04	0	0.018	88402
LJ-Dravlje_01	Cam-Cl_34	0.98	0.02	0	0.011	92860	0.95	0.05	0	0.025	91041	0.96	0.04	0	0.019	88004
LJ-Dravlje_01	Cam-Cl_9	0.98	0.02	0	0.01	92868	0.95	0.05	0	0.025	91027	0.98	0.02	0	0.01	88218
LJ-Dravlje_01	LJ-Dravlje_02	0.97	0.03	0	0.016	87731	0.95	0.05	0	0.025	85920	0.95	0.05	0	0.024	83186
LJ-Dravlje_01	LJ-Gosp_3115-A	1	0	0	0	89671	0.95	0.05	0	0.025	87876	0.96	0.04	0	0.02	85275
LJ-Dravlje_01	LJ-Hrusica_1003	0.97	0.03	0	0.014	76526	0.95	0.05	0	0.025	75235	0.98	0.02	0	0.012	73014
LJ-Dravlje_01	LJ-Hrusica_1006	0.96	0.04	0	0.019	91055	0.95	0.05	0	0.025	89249	0.96	0.04	0	0.022	86242
LJ-Dravlje_02	Cam-Cl_22	0.96	0.04	0	0.019	88514	0.95	0.05	0	0.025	86544	0.94	0.06	0	0.03	83972
LJ-Dravlje_02	Cam-Cl_26	0.98	0.02	0	0.012	70292	0.95	0.05	0	0.025	68997	0.95	0.05	0	0.024	66992
LJ-Dravlje_02	CIV_SM-27	0.97	0.03	0	0.013	76257	0.95	0.05	0	0.025	74643	0.96	0.04	0	0.021	72387
LJ-Dravlje_02	FER-11	0.96	0.04	0	0.021	77707	0.95	0.05	0	0.025	76144	0.94	0.06	0	0.032	73924
LJ-Dravlje_02	FER-57	0.95	0.05	0	0.023	77904	0.95	0.05	0	0.025	76338	0.93	0.07	0	0.037	73948
LJ-Dravlje_02	Grad-na-Mih_1	0.97	0.03	0	0.015	89646	0.95	0.05	0	0.025	87678	0.94	0.06	0	0.028	85133
LJ-Dravlje_02	LJ-Dravlje_15	0.94	0.06	0	0.031	18332	0.95	0.05	0	0.025	18148	0.95	0.05	0	0.028	18032
LJ-Dravlje_02	LJ-Dravlje_43	0.97	0.03	0	0.016	85666	0.95	0.05	0	0.025	84044	0.97	0.03	0	0.016	81370
LJ-Dravlje_02	LJ-Dravlje_31	0.96	0.04	0	0.019	87483	0.95	0.05	0	0.025	85774	0.94	0.06	0	0.029	83006
LJ-Dravlje_02	LJ-Dravlje_34	0.96	0.04	0	0.02	89133	0.95	0.05	0	0.025	87239	0.95	0.05	0	0.024	84712
LJ-Dravlje_02	LJ-Gosp_9002	0.97	0.03	0	0.014	87775	0.95	0.05	0	0.025	85970	0.95	0.05	0	0.023	83384
LJ-Dravlje_02	LJ-Hrusica_1010	0.96	0.04	0	0.018	88158	0.95	0.05	0	0.025	86376	0.97	0.03	0	0.016	83804
LJ-Dravlje_02	Rifnik_47	0.96	0.04	0	0.022	59440	0.95	0.05	0	0.025	58554	0.93	0.07	0	0.035	56866
LJ-Dravlje_02	Rifnik_70	0.97	0.03	0	0.017	88171	0.95	0.05	0	0.025	86358	0.94	0.06	0	0.03	83620
LJ-Dravlje_02	Rifnik_74	0.95	0.05	0	0.024	87993	0.95	0.05	0	0.025	86022	0.94	0.06	0	0.033	83435
LJ-Dravlje_02	Solkan_31	0.96	0.04	0	0.021	49503	0.95	0.05	0	0.025	48849	0.94	0.06	0	0.031	47787
LJ-Dravlje_02	Vrajk-GM_9	0.97	0.03	0	0.013	89780	0.95	0.05	0	0.025	87855	0.96	0.04	0	0.023	85273
LJ-Dravlje_10	FER-60	0.96	0.04	0	0.018	74098	0.95	0.05	0	0.025	72831	0.93	0.07	0	0.034	70406
LJ-Dravlje_10	Grad-na-Mih_4	0.95	0.05	0	0.024	84587	0.95	0.05	0	0.025	82794	0.94	0.06	0	0.031	80212
LJ-Dravlje_10	LJ-Dravlje_18	0.96	0.04	0	0.02	82233	0.95	0.05	0	0.025	80578	0.95	0.05	0	0.026	78120
LJ-Dravlje_10	LJ-Gosp_3115-A	0.96	0.04	0	0.021	81849	0.95	0.05	0	0.025	80252	0.94	0.06	0	0.028	77772
LJ-Dravlje_10	LJ-Gosp_3156	0.96	0.04	0	0.021	80454	0.95	0.05	0	0.025	78931	0.94	0.06	0	0.031	76466
LJ-Dravlje_10	LJ-Hrusica_1001	0.97	0.03	0	0.016	83860	0.95	0.05	0	0.025	82060	0.95	0.05	0	0.026	79546
LJ-Dravlje_10	LJ-Hrusica_1012-1012-1	0.96	0.04	0	0.021	83169	0.95	0.05	0	0.025	81482	0.94	0.06	0	0.028	78845
LJ-Dravlje_10	Rifnik_102	0.95	0.05	0	0.024	82365	0.95	0.05	0	0.025	80778	0.94	0.06	0	0.031	78217
LJ-Dravlje_10	Rifnik_105	0.95	0.05	0	0.025	73719	0.95	0.05	0	0.025	72287	0.92	0.08	0	0.04	70110
LJ-Dravlje_10	Solkan_09-B	0.96	0.04	0	0.022	81455	0.95	0.05	0	0.025	79838	0.93	0.07	0	0.034	77289
LJ-Dravlje_10	Solkan_38	0.96	0.04	0	0.019	82837	0.95	0.05	0	0.025	81192	0.95	0.05	0	0.026	78529
LJ-Dravlje_10	Solkan_46	0.96	0.04	0	0.021	80778	0.95	0.05	0	0.025	79232	0.93	0.06	0	0.033	76763
LJ-Dravlje_10	Vrtovin_04	0.95	0.04	0	0.023	76210	0.95	0.05	0	0.025	74740	0.94	0.06	0	0.033	72507
LJ-Dravlje_15	Cam-Cl_1	0.97	0.03	0	0.013	20297	0.95	0.05	0	0.025	20104	0.98	0.02	0	0.009	19942
LJ-Dravlje_15	LJ-Dravlje_20	0.98	0.02	0	0.009	19764	0.95	0.05	0	0.025	19592	0.95	0.05	0	0.027	19441
LJ-Dravlje_15	LJ-Dravlje_45	0.97	0.03	0	0.013	18601	0.95	0.05	0	0.025	18421	0.95	0.05	0	0.023	18300
LJ-Dravlje_15	LJ-Gosp_8092-A	0.97	0.03	0	0.015	19277	0.95	0.05	0	0.025	19097	0.96	0.04	0	0.02	18941
LJ-Dravlje_15	LJ-Hrusica_1012-1013-2	0.97	0.03	0	0.014	17942	0.95	0.05	0	0.025	17775	0.96	0.04	0	0.019	17657
LJ-Dravlje_15	Miren_02	0.97	0.03	0	0.015	19660	0.95	0.05	0	0.025	19474	0.96	0.04	0	0.019	19324
LJ-Dravlje_15	Rifnik_68	0.97	0.03	0	0.013	19418	0.95	0.05	0	0.025	19219	0.96	0.04	0	0.021	19080
LJ-Dravlje_15	Solkan_42	0.96	0.04	0	0.02	8735	0.95	0.05	0	0.025	8694	0.93	0.07	0	0.038	8656
LJ-Dravlje_16	Cam-Cl_22	0.98	0.02	0	0.012	89534	0.95	0.05	0	0.025	87639	0.96	0.04	0	0.021	85034
LJ-Dravlje_16	CIV_SM-21	0.97	0.03	0	0.014	79606	0.95	0.05	0	0.025	78052	0.96	0.04	0	0.022	75620
LJ-Dravlje_16	CIV_SM-27	0.97	0.03	0	0.015	77212	0.95	0.05	0	0.025	75377	0.98	0.02	0	0.012	73153
LJ-Dravlje_16	FER-24	0.98	0.02	0	0.008	79224	0.95	0.05	0	0.025	77601	0.98	0.02	0	0.011	75391
LJ-Dravlje_16	FER-35	0.98	0.02	0	0.011	78892	0.95	0.05	0	0.025	77369	0.98	0.02	0	0.012	75081
LJ-Dravlje_16	FER-50	0.96	0.04	0	0.018	79526	0.95	0.05	0	0.025	77938	0.94	0.06	0	0.031	75309
LJ-Dravlje_16	FER-75	0.97	0.03	0	0.017	78546	0.95	0.05	0	0.025	76965	0.96	0.04	0	0.021	74709
LJ-Dravlje_16	LJ-Dravlje_31	0.97	0.03	0	0.014	89051	0.95	0.05	0	0.025	87223	0.94	0.06	0	0.029	84475
LJ-Dravlje_16	LJ-Gosp_8092-A	0.97	0.03	0	0.017	88627	0.95	0.05	0	0.025	86746	0.95	0.05	0	0.024	84178
LJ-Dravlje_16	LJ-Gosp_9001	0.97	0.03	0	0.017	54197	0.95	0.05	0	0.025	53360	0.96	0.04	0	0.021	52212
LJ-Dravlje_16	LJ-Hrusica_1006	0.98	0.02	0	0.008	89459	0.95	0.05	0	0.025	87536	0.97	0.03	0	0.014	84913
LJ-Dravlje_16	LJ-Hrusica_1010	0.97	0.03	0	0.015	89331	0.95	0.05	0	0.025	87461	0.97	0.03	0	0.016	84869
LJ-Dravlje_16	Miren_07	0.97	0.03	0	0.016	88740	0.95	0.05	0	0.025	86744	0.96	0.04	0	0.021	84200
LJ-Dravlje_16	Rifnik_87	0.96	0.04	0	0.018	88182	0.95	0.05	0	0.025	86231	0.95	0.05	0	0.025	83716
LJ-Dravlje_16	Solkan_46	0.97	0.03	0	0.017	86864	0.95	0.05	0	0.025	85074	0.95	0.05	0	0.025	82443
LJ-Dravlje_16	Solkan_47	0.98	0.02	0	0.011	89665	0.95	0.05	0	0.025	87814	0.96	0.04	0	0.02	85149
LJ-Dravlje_16	Vrajk-GM_3	0.96	0.04	0	0.019	91160	0.95	0.05	0	0.025	89359	0.95	0.05	0	0.027	86780
LJ-Dravlje_43	CIV_SM-44	0.99	0.01	0	0.007	67616	0.95	0.05	0	0.025	66379	0.99	0.01	0	0.006	64790
LJ-Dravlje_43	FER-14	0.97	0.03	0	0.013	77766	0.95	0.05	0	0.025	76362	0.97	0.03	0	0.014	73807
LJ-Dravlje_43	FER-58	0.97	0.03	0	0.017	83033	0.95	0.05	0	0.025	81394	0.97	0.03	0	0.014	78620
LJ-Dravlje_43	LJ-Gosp_8072	0.97	0.03	0	0.015	88865	0.95	0.05	0	0.025	87138	0.96	0.04	0	0.021	84372
LJ-Dravlje_43	LJ-Gosp_8089	0.97	0.03	0	0.015	86276	0.95	0.05	0	0.025	84664	1	0	0	0	81975
LJ-Dravlje_43	Miren_05	0.98	0.02	0	0.011	87881	0.95	0.05	0	0.025	86173	0.97	0.03	0	0.014	83396
LJ-Dravlje_43	Rifnik_102	0.98	0.02	0	0.012	88138	0.95	0.05	0	0.025	86639	0.96	0.04	0	0.021	83785
LJ-Dravlje_43	Rifnik_105	0.98	0.02	0	0.011	79065	0.95	0.05	0	0.025	77679	0.96	0.04	0	0.022	75375
LJ-Dravlje_43	Rifnik_44	0.98	0.02	0	0.012	89516	0.95	0.05	0	0.025	87895	0.97	0.03	0	0.016	85012
LJ-Dravlje_43	Rifnik_91	0.98	0.02	0	0.012	89108	0.95	0.05	0	0.025	87561	0.97	0.03	0	0.017	84636
LJ-Dravlje_43	Solkan_25	0.97	0.03	0	0.016	85449	0.95	0.05	0	0.025	83811	0.95	0.05	0	0.026	81113
LJ-Dravlje_43	Vrajk-GM_17	0.97	0.03	0	0.014	90951	0.95	0.05	0	0.025	89219	0.97	0.03	0	0.018	86096
LJ-Dravlje_18	Cam-Cl_11	0.97	0.03	0	0.015	93394	0.95	0.05	0	0.025	91468	0.96	0.04	0	0.018	88523
LJ-Dravlje_18	Cam-Cl_20	0.98	0.02	0	0.012	93327	0.95	0.05	0	0.025	91403	0.97	0.03	0	0.015	88416
LJ-Dravlje_18	Cam-Cl_36	0.97	0.03	0	0.017	93159	0.95	0.05	0	0.025	91372	0.97	0.03	0	0.017	88368
LJ-Dravlje_18	CIV_SM-33	0.96	0.04	0	0.021	72514	0.95	0.05	0	0.025	71244	0.95	0.05	0	0.024	69111
LJ-Dravlje_18	FER-50	0.97	0.03	0	0.013	80948	0.95	0.05	0	0.025	79331	0.95	0.05	0	0.024	76640
LJ-Dravlje_18	LJ-Dravlje_33	0.95	0.05	0	0.024	88187	0.95	0.05	0	0.025	86383	0.94	0.06	0	0.029	83687
LJ-Dravlje_18	LJ-Hrusica_1006	0.97	0.03	0	0.014	91155	0.95	0.05	0	0.025	89205	0.95	0.05	0	0.027	86259
LJ-Dravlje_18	Rifnik_106	0.98	0.02	0	0.009	90776	0.95	0.05	0	0.025	88829	0.97	0.03	0	0.015	86056
LJ-Dravlje_18	Rifnik_49	0.97	0.03	0	0.013	88055	0.95	0.05	0	0.025	86279	0.96	0.04	0	0.022	83654
LJ-Dravlje_18	Rifnik_76	0.96	0.04	0	0.02	91378	0.95	0.05	0	0.025	89541	0.94	0.06	0	0.03	86700
LJ-Dravlje_18	Rifnik_91	0.97	0.03	0	0.014	91430	0.95	0.05	0	0.025	89527	0.96	0.04	0	0.02	86603
LJ-Dravlje_18	Solkan_34	0.97	0.03	0	0.014	77728	0.95	0.05	0	0.025	76147	0.97	0.03	0	0.018	73849
LJ-Dravlje_18	Solkan_53	0.96	0.04	0	0.022	54252	0.95	0.05	0	0.025	53430	0.94	0.06	0	0.031	52230
LJ-Dravlje_19	Cam-Cl_14	0.97	0.03	0	0.013	93518	0.95	0.05	0	0.025	91618	0.96	0.04	0	0.02	88539
LJ-Dravlje_19	Cam-Cl_36	0.98	0.02	0	0.011	93555	0.95	0.05	0	0.025	91816	0.97	0.03	0	0.014	88579
LJ-Dravlje_19	FER-19	0.97	0.03	0	0.014	78340	0.95	0.05	0	0.025	76900	0.96	0.04	0	0.022	74191
LJ-Dravlje_19	FER-53	0.98	0.02	0	0.01	71348	0.95	0.05	0	0.025	69916	0.97	0.03	0	0.015	67960
LJ-Dravlje_19	LJ-Dravlje_28	0.96	0.04	0	0.018	91839	0.95	0.05	0	0.025	90125	0.95	0.05	0	0.024	87150
LJ-Dravlje_19	LJ-Dravlje_45	0.97	0.03	0	0.017	88731	0.95	0.05	0	0.025	86950	0.94	0.06	0	0.029	84225
LJ-Dravlje_19	LJ-Hrusica_1005	0.97	0.03	0	0.016	89179	0.95	0.05	0	0.025	87491	0.97	0.03	0	0.017	84607
LJ-Dravlje_19	LJ-Hrusica_1013	1	0	0	0	92486	0.95	0.05	0	0.025	90723	0.96	0.04	0	0.021	87645
LJ-Dravlje_19	Rifnik_82	0.97	0.03	0	0.013	90267	0.95	0.05	0	0.025	88571	0.96	0.04	0	0.022	85625
LJ-Dravlje_19	Solkan_09-A	0.96	0.04	0	0.02	83816	0.95	0.05	0	0.025	82157	0.95	0.05	0	0.027	79458
LJ-Dravlje_19	Solkan_21	0.96	0.04	0	0.021	80841	0.95	0.05	0	0.025	79175	0.95	0.05	0	0.026	76886
LJ-Dravlje_19	Solkan_26	0.96	0.04	0	0.02	8882	0.95	0.05	0	0.025	8856	0.94	0.06	0	0.03	8793
LJ-Dravlje_19	Solkan_36	0.96	0.03	0	0.018	89393	0.95	0.05	0	0.025	87790	0.94	0.06	0	0.029	84826
LJ-Dravlje_19	Solkan_43	0.97	0.03	0	0.017	84881	0.95	0.05	0	0.025	82994	0.96	0.04	0	0.019	80626
LJ-Dravlje_19	Vrajk-GM_17	0.97	0.03	0	0.017	93454	0.95	0.05	0	0.025	91714	0.95	0.04	0	0.023	88555
LJ-Dravlje_19	Vrtovin_04	0.95	0.05	0	0.025	83233	0.95	0.05	0	0.025	81682	0.94	0.06	0	0.029	79111
LJ-Dravlje_20	Cam-Cl_2	0.98	0.02	0	0.01	95225	0.95	0.05	0	0.025	93453	0.97	0.03	0	0.015	90333
LJ-Dravlje_20	Cam-Cl_33	0.98	0.02	0	0.012	95064	0.95	0.05	0	0.025	93292	0.96	0.04	0	0.018	90360
LJ-Dravlje_20	LJ-Dravlje_22	0.97	0.03	0	0.017	92469	0.95	0.05	0	0.025	90523	0.95	0.05	0	0.023	87727
LJ-Dravlje_20	LJ-Dravlje_32	0.97	0.03	0	0.017	92920	0.95	0.05	0	0.025	91078	0.95	0.05	0	0.026	88209
LJ-Dravlje_20	LJ-Hrusica_1001	1	0	0	0	93710	0.95	0.05	0	0.025	91882	0.97	0.03	0	0.016	88882
LJ-Dravlje_20	LJ-Hrusica_1003	0.98	0.02	0	0.012	77319	0.95	0.05	0	0.025	75796	0.96	0.04	0	0.018	73709
LJ-Dravlje_20	LJ-Hrusica_1007	0.97	0.03	0	0.013	89779	0.95	0.05	0	0.025	87854	0.96	0.04	0	0.019	85010
LJ-Dravlje_20	LJ-Hrusica_1010	0.96	0.03	0	0.018	92612	0.95	0.05	0	0.025	90726	0.96	0.04	0	0.02	87857
LJ-Dravlje_20	LJ-Hrusica_1013	0.96	0.04	0	0.02	93801	0.95	0.05	0	0.025	92004	0.96	0.04	0	0.019	89297
LJ-Dravlje_20	Rifnik_52	0.97	0.03	0	0.016	79227	0.95	0.05	0	0.025	77840	0.94	0.06	0	0.03	75606
LJ-Dravlje_22	Cam-Cl_17	0.97	0.03	0	0.016	93747	0.95	0.05	0	0.025	91854	0.95	0.04	0	0.023	88998
LJ-Dravlje_22	LJ-Dravlje_45	0.95	0.05	0	0.023	88893	0.95	0.05	0	0.025	87113	0.94	0.06	0	0.032	84426
LJ-Dravlje_22	LJ-Dravlje_47	0.96	0.04	0	0.021	90502	0.95	0.05	0	0.025	88731	0.94	0.06	0	0.032	85906
LJ-Dravlje_22	LJ-Gosp_3064	0.95	0.04	0	0.023	91760	0.95	0.05	0	0.025	90086	0.94	0.06	0	0.033	87238
LJ-Dravlje_22	LJ-Gosp_3077	0.96	0.04	0	0.019	91553	0.95	0.05	0	0.025	89818	0.95	0.05	0	0.025	86923
LJ-Dravlje_22	LJ-Hrusica_1005	0.97	0.03	0	0.014	89358	0.95	0.05	0	0.025	87697	0.96	0.04	0	0.021	85063
LJ-Dravlje_22	Rifnik_53	0.96	0.04	0	0.02	60383	0.95	0.05	0	0.025	59317	0.94	0.06	0	0.03	57896
LJ-Dravlje_22	Rifnik_92	0.96	0.04	0	0.019	89053	0.95	0.05	0	0.025	87283	0.94	0.06	0	0.032	84550
LJ-Dravlje_23	Solkan_21	0.94	0.06	0	0.028	81495	0.95	0.05	0	0.025	79770	0.91	0.09	0	0.047	77318
LJ-Dravlje_23	Solkan_49	0.96	0.04	0	0.021	86429	0.95	0.05	0	0.025	84615	0.93	0.07	0	0.038	82061
LJ-Dravlje_24	CIV_SM-30	0.97	0.03	0	0.017	67611	0.95	0.05	0	0.025	66220	0.95	0.05	0	0.026	64683
LJ-Dravlje_24	LJ-Dravlje_35	0.96	0.04	0	0.019	53052	0.95	0.05	0	0.025	52269	0.94	0.06	0	0.028	51061
LJ-Dravlje_24	LJ-Gosp_3041	0.97	0.03	0	0.016	88561	0.95	0.05	0	0.025	86631	0.96	0.04	0	0.021	84211
LJ-Dravlje_24	LJ-Hrusica_1003	0.96	0.04	0	0.02	76015	0.95	0.05	0	0.025	74538	0.95	0.05	0	0.025	72525
LJ-Dravlje_24	LJ-Hrusica_1012-1013-2	0.96	0.04	0	0.018	86715	0.95	0.05	0	0.025	84825	0.95	0.05	0	0.027	82299
LJ-Dravlje_24	Miren_07	0.97	0.03	0	0.017	90122	0.95	0.05	0	0.025	88155	0.96	0.04	0	0.022	85501
LJ-Dravlje_24	Rifnik_33	0.96	0.04	0	0.019	93105	0.95	0.05	0	0.025	91026	0.94	0.06	0	0.03	88356
LJ-Dravlje_24	Rifnik_34	0.96	0.04	0	0.019	26492	0.95	0.05	0	0.025	26323	0.94	0.06	0	0.028	25913
LJ-Dravlje_24	Solkan_34	0.96	0.04	0	0.018	77384	0.95	0.05	0	0.025	75892	0.95	0.05	0	0.026	73694
LJ-Dravlje_24	Solkan_37	0.96	0.04	0	0.022	81192	0.95	0.05	0	0.025	79499	0.94	0.06	0	0.029	77201
LJ-Dravlje_24	Solkan_41	0.97	0.03	0	0.013	64030	0.95	0.05	0	0.025	63052	0.95	0.05	0	0.026	61254
LJ-Dravlje_24	Solkan_43	0.96	0.04	0	0.018	84649	0.95	0.05	0	0.025	82785	0.94	0.06	0	0.029	80440
LJ-Dravlje_24	Vrajk-GM_1	0.95	0.05	0	0.023	92321	0.95	0.05	0	0.025	90398	0.94	0.06	0	0.031	87565
LJ-Dravlje_24	Vrajk-GM_2	0.96	0.04	0	0.019	93027	0.95	0.05	0	0.025	91076	0.95	0.05	0	0.026	88449
LJ-Dravlje_24	Vrajk-GM_4	0.96	0.04	0	0.019	82037	0.95	0.05	0	0.025	80378	0.95	0.05	0	0.025	77916
LJ-Dravlje_24	Vrtovin_01	0.96	0.04	0	0.019	91082	0.95	0.05	0	0.025	89256	0.95	0.05	0	0.025	86596
LJ-Dravlje_25	FER-24	0.98	0.02	0	0.012	77922	0.95	0.05	0	0.025	76406	0.96	0.04	0	0.019	74021
LJ-Dravlje_25	FER-37	0.98	0.02	0	0.012	73790	0.95	0.05	0	0.025	72421	0.96	0.04	0	0.018	70295
LJ-Dravlje_25	LJ-Hrusica_1001	0.96	0.04	0	0.021	88772	0.95	0.05	0	0.025	87093	0.95	0.05	0	0.024	84189
LJ-Dravlje_25	LJ-Hrusica_1009	0.96	0.04	0	0.018	76447	0.95	0.05	0	0.025	74928	0.95	0.05	0	0.026	72910
LJ-Dravlje_25	Rifnik_53	0.95	0.05	0	0.024	57312	0.95	0.05	0	0.025	56369	0.93	0.07	0	0.034	55074
LJ-Dravlje_25	Rifnik_54	0.96	0.04	0	0.02	88585	0.95	0.05	0	0.025	86838	0.94	0.06	0	0.03	84052
LJ-Dravlje_25	Rifnik_82	0.97	0.03	0	0.016	86866	0.95	0.05	0	0.025	85088	0.95	0.05	0	0.027	82479
LJ-Dravlje_25	Solkan_12	0.96	0.04	0	0.019	85600	0.95	0.05	0	0.025	83765	0.95	0.05	0	0.025	81093
LJ-Dravlje_25	Solkan_13	0.96	0.04	0	0.021	84151	0.95	0.05	0	0.025	82336	0.95	0.05	0	0.025	79916
LJ-Dravlje_28	FER-50	0.96	0.04	0	0.02	81650	0.95	0.05	0	0.025	80127	0.95	0.05	0	0.024	77368
LJ-Dravlje_28	LJ-Dravlje_41	0.96	0.04	0	0.019	79173	0.95	0.05	0	0.025	77671	0.95	0.05	0	0.024	75372
LJ-Dravlje_28	LJ-Dravlje_44	0.96	0.04	0	0.018	89936	0.95	0.05	0	0.025	88324	0.96	0.04	0	0.021	85429
LJ-Dravlje_28	LJ-Gosp_8072	0.95	0.05	0	0.024	92183	0.95	0.05	0	0.025	90378	0.94	0.06	0	0.032	87461
LJ-Dravlje_28	LJ-Gosp_8089	0.97	0.03	0	0.013	89156	0.95	0.05	0	0.025	87449	0.95	0.05	0	0.026	84745
LJ-Dravlje_28	LJ-Hrusica_1004	0.97	0.03	0	0.016	92235	0.95	0.05	0	0.025	90503	0.96	0.04	0	0.022	87643
LJ-Dravlje_28	LJ-Hrusica_1006	0.97	0.03	0	0.014	92494	0.95	0.05	0	0.025	90531	0.95	0.05	0	0.023	87751
LJ-Dravlje_28	Rifnik_36	0.95	0.05	0	0.025	92334	0.95	0.05	0	0.025	90531	0.94	0.06	0	0.032	87726
LJ-Dravlje_28	Rifnik_75	0.95	0.05	0	0.027	93234	0.95	0.05	0	0.025	91397	0.93	0.07	0	0.033	88448
LJ-Dravlje_29	FER-57	0.96	0.04	0	0.02	73392	0.95	0.05	0	0.025	72084	0.94	0.06	0	0.031	70024
LJ-Dravlje_29	LJ-Dravlje_49	0.95	0.05	0	0.024	51721	0.95	0.05	0	0.025	51088	0.94	0.06	0	0.03	49804
LJ-Dravlje_29	LJ-Hrusica_1012-1012-1	0.97	0.03	0	0.016	83415	0.95	0.05	0	0.025	81678	0.96	0.04	0	0.021	79208
LJ-Dravlje_29	Miren_07	0.97	0.03	0	0.017	82975	0.95	0.05	0	0.025	81198	0.95	0.05	0	0.027	78700
LJ-Dravlje_29	Miren_08	0.97	0.03	0	0.014	83599	0.95	0.05	0	0.025	81743	0.96	0.04	0	0.02	79226
LJ-Dravlje_29	Rifnik_106	0.96	0.04	0	0.02	83181	0.95	0.05	0	0.025	81412	0.95	0.05	0	0.025	78976
LJ-Dravlje_29	Rifnik_49	0.96	0.04	0	0.022	80991	0.95	0.05	0	0.025	79262	0.93	0.07	0	0.037	76993
LJ-Dravlje_29	Solkan_36	0.96	0.04	0	0.02	81730	0.95	0.05	0	0.025	80203	0.94	0.06	0	0.031	77665
LJ-Dravlje_29	Vrajk-GM_3	0.96	0.04	0	0.018	84735	0.95	0.05	0	0.025	83071	0.94	0.06	0	0.03	80359
LJ-Dravlje_30	CIV_SM-21	0.98	0.02	0	0.012	81540	0.95	0.05	0	0.025	79914	0.96	0.04	0	0.021	77195
LJ-Dravlje_30	CIV_SM-43	0.97	0.03	0	0.015	40154	0.95	0.05	0	0.025	39754	0.98	0.02	0	0.01	38887
LJ-Dravlje_30	LJ-Hrusica_1005	0.98	0.02	0	0.012	89728	0.95	0.05	0	0.025	88065	0.96	0.04	0	0.019	85374
LJ-Dravlje_30	Miren_06	0.96	0.04	0	0.023	90109	0.95	0.05	0	0.025	88309	0.94	0.06	0	0.033	85439
LJ-Dravlje_30	Rifnik_102	1	0	0	0	91548	0.95	0.05	0	0.025	89510	0.94	0.06	0	0.031	86892
LJ-Dravlje_30	Rifnik_84	0.95	0.05	0	0.025	56362	0.95	0.05	0	0.025	55523	0.94	0.06	0	0.032	54172
LJ-Dravlje_30	Solkan_41	0.95	0.05	0	0.028	65184	0.95	0.05	0	0.025	64147	0.93	0.07	0	0.036	62224
LJ-Dravlje_30	Solkan_43	0.96	0.04	0	0.022	85681	0.95	0.05	0	0.025	83694	0.93	0.07	0	0.033	81449
LJ-Dravlje_31	Cam-Cl_30	0.96	0.04	0	0.02	93563	0.95	0.05	0	0.025	91751	0.96	0.04	0	0.022	88841
LJ-Dravlje_31	FER-27	0.96	0.04	0	0.018	82997	0.95	0.05	0	0.025	81414	0.95	0.05	0	0.024	78782
LJ-Dravlje_31	LJ-Dravlje_33	0.96	0.04	0	0.02	88687	0.95	0.05	0	0.025	86985	1	0	0	0	84226
LJ-Dravlje_31	LJ-Gosp_3123	0.96	0.04	0	0.02	42347	0.95	0.05	0	0.025	41811	0.93	0.07	0	0.033	41085
LJ-Dravlje_31	Miren_08	0.97	0.03	0	0.016	91516	0.95	0.05	0	0.025	89829	0.94	0.05	0	0.028	86936
LJ-Dravlje_31	Rifnik_91	0.97	0.03	0	0.014	91574	0.95	0.05	0	0.025	89708	0.96	0.04	0	0.021	86667
LJ-Dravlje_32	Cam-Cl_20	0.97	0.03	0	0.014	94512	0.95	0.05	0	0.025	92578	0.96	0.04	0	0.022	89559
LJ-Dravlje_32	CIV_SM-2	0.95	0.05	0	0.023	47148	0.95	0.05	0	0.025	46531	0.93	0.07	0	0.035	45532
LJ-Dravlje_32	CIV_SM-52	0.97	0.03	0	0.017	5237	0.95	0.05	0	0.025	5213	0.95	0.05	0	0.026	5232
LJ-Dravlje_32	CIV_SM-55	1	0	0	0	4741	0.95	0.05	0	0.025	4716	0.97	0.03	0	0.014	4721
LJ-Dravlje_32	FER-45	0.99	0.01	0	0.005	82737	0.95	0.05	0	0.025	81021	0.97	0.03	0	0.013	78442
LJ-Dravlje_32	LJ-Dravlje_41	0.96	0.04	0	0.019	79113	0.95	0.05	0	0.025	77530	0.95	0.05	0	0.025	75294
LJ-Dravlje_32	LJ-Gosp_3107	0.96	0.04	0	0.019	91448	0.95	0.05	0	0.025	89724	0.96	0.04	0	0.018	86727
LJ-Dravlje_32	LJ-Hrusica_1003	0.97	0.03	0	0.017	76899	0.95	0.05	0	0.025	75442	0.95	0.05	0	0.023	73455
LJ-Dravlje_32	Miren_05	0.95	0.05	0	0.023	91131	0.95	0.05	0	0.025	89189	0.94	0.06	0	0.03	86489
LJ-Dravlje_32	Miren_08	0.97	0.03	0	0.016	92396	0.95	0.05	0	0.025	90634	0.95	0.05	0	0.023	87620
LJ-Dravlje_32	Rifnik_99	0.96	0.04	0	0.019	88488	0.95	0.05	0	0.025	86732	0.95	0.05	0	0.028	83980
LJ-Dravlje_33	FER-12_C	0.96	0.04	0	0.021	79356	0.95	0.05	0	0.025	77700	0.94	0.06	0	0.033	75411
LJ-Dravlje_33	FER-75	0.97	0.03	0	0.014	77248	0.95	0.05	0	0.025	75679	0.94	0.06	0	0.032	73595
LJ-Dravlje_33	LJ-Dravlje_42	0.97	0.03	0	0.016	85198	0.95	0.05	0	0.025	83355	0.95	0.05	0	0.023	80975
LJ-Dravlje_33	LJ-Dravlje_44	0.98	0.02	0	0.01	86969	0.95	0.05	0	0.025	85138	0.96	0.04	0	0.018	82451
LJ-Dravlje_33	LJ-Gosp_3087	0.96	0.04	0	0.018	87624	0.95	0.05	0	0.025	85788	0.93	0.07	0	0.034	83278
LJ-Dravlje_33	LJ-Hrusica_1009	0.97	0.03	0	0.017	77036	0.95	0.05	0	0.025	75432	0.96	0.04	0	0.022	73446
LJ-Dravlje_33	Rifnik_35	0.97	0.03	0	0.016	45411	0.95	0.05	0	0.025	44747	0.95	0.05	0	0.025	43794
LJ-Dravlje_33	Solkan_06	0.96	0.04	0	0.022	71484	0.95	0.05	0	0.025	70133	0.94	0.06	0	0.031	68189
LJ-Dravlje_33	Solkan_09-A	0.95	0.05	0	0.026	81473	0.95	0.05	0	0.025	79809	0.93	0.07	0	0.038	77263
LJ-Dravlje_33	Solkan_13	0.97	0.03	0	0.016	85438	0.95	0.05	0	0.025	83634	0.94	0.06	0	0.028	81115
LJ-Dravlje_33	Solkan_25	0.95	0.05	0	0.023	85693	0.95	0.05	0	0.025	83903	0.93	0.06	0	0.033	81443
LJ-Dravlje_33	Solkan_37	0.96	0.04	0	0.018	79517	0.95	0.05	0	0.025	77808	0.94	0.06	0	0.029	75681
LJ-Dravlje_33	Vrajk-GM_1	0.97	0.03	0	0.017	89931	0.95	0.05	0	0.025	88079	0.95	0.05	0	0.027	85375
LJ-Dravlje_34	Cam-Cl_29	0.97	0.03	0	0.016	94751	0.95	0.05	0	0.025	92978	0.97	0.03	0	0.014	89863
LJ-Dravlje_34	Cam-Cl_8	0.96	0.04	0	0.02	95062	0.95	0.05	0	0.025	92990	0.95	0.05	0	0.023	90107
LJ-Dravlje_34	Miren_05	0.97	0.03	0	0.015	92128	0.95	0.05	0	0.025	90170	0.96	0.04	0	0.018	87353
LJ-Dravlje_34	Rifnik_102	0.96	0.04	0	0.02	92534	0.95	0.05	0	0.025	90764	0.95	0.05	0	0.026	87711
LJ-Dravlje_34	Rifnik_88	0.97	0.03	0	0.014	94598	0.95	0.05	0	0.025	92679	0.96	0.04	0	0.022	89747
LJ-Dravlje_34	Solkan_36	0.96	0.04	0	0.02	91222	0.95	0.05	0	0.025	89539	0.94	0.06	0	0.028	86637
LJ-Dravlje_34	Solkan_47	0.97	0.03	0	0.016	93618	0.95	0.05	0	0.025	91887	0.95	0.05	0	0.024	88958
LJ-Dravlje_35	Cam-Cl_14	0.96	0.04	0	0.018	54920	0.95	0.05	0	0.025	54053	0.95	0.05	0	0.025	52807
LJ-Dravlje_35	Cam-Cl_33	0.98	0.02	0	0.011	54964	0.95	0.05	0	0.025	54127	0.97	0.03	0	0.015	52882
LJ-Dravlje_35	FER-50	0.96	0.04	0	0.021	45929	0.95	0.05	0	0.025	45360	0.96	0.04	0	0.022	44337
LJ-Dravlje_35	LJ-Gosp_3015	0.96	0.04	0	0.019	54041	0.95	0.05	0	0.025	53198	0.95	0.05	0	0.025	52022
LJ-Dravlje_35	LJ-Gosp_3027	0.97	0.03	0	0.013	48579	0.95	0.05	0	0.025	47908	1	0	0	0	46859
LJ-Dravlje_35	LJ-Gosp_3115-A	0.97	0.03	0	0.016	53290	0.95	0.05	0	0.025	52433	0.94	0.06	0	0.03	51224
LJ-Dravlje_35	LJ-Hrusica_1001	0.97	0.03	0	0.017	54567	0.95	0.05	0	0.025	53702	0.94	0.06	0	0.029	52498
LJ-Dravlje_35	Miren_05	0.96	0.04	0	0.02	53404	0.95	0.05	0	0.025	52562	0.94	0.06	0	0.03	51381
LJ-Dravlje_35	Rifnik_37	0.97	0.03	0	0.017	53864	0.95	0.05	0	0.025	53034	0.95	0.04	0	0.023	51798
LJ-Dravlje_35	Rifnik_43	0.95	0.05	0	0.025	47413	0.95	0.05	0	0.025	46814	0.92	0.07	0	0.038	45785
LJ-Dravlje_35	Solkan_12	0.96	0.04	0	0.021	52318	0.95	0.05	0	0.025	51559	0.93	0.07	0	0.035	50313
LJ-Dravlje_35	Solkan_23	0.98	0.02	0	0.013	49155	0.95	0.05	0	0.025	48434	0.94	0.06	0	0.028	47470
LJ-Dravlje_35	Solkan_29	0.96	0.04	0	0.018	54214	0.95	0.05	0	0.025	53339	0.96	0.04	0	0.022	52140
LJ-Dravlje_35	Vrajk-GM_1	0.96	0.04	0	0.019	54469	0.95	0.05	0	0.025	53591	0.95	0.05	0	0.026	52354
LJ-Dravlje_36	LJ-Gosp_3015	0.96	0.04	0	0.019	90609	0.95	0.05	0	0.025	88872	0.95	0.05	0	0.026	86083
LJ-Dravlje_36	LJ-Gosp_8092-A	0.96	0.04	0	0.021	90014	0.95	0.05	0	0.025	88090	0.94	0.06	0	0.032	85311
LJ-Dravlje_36	LJ-Gosp_9002	0.96	0.04	0	0.018	90016	0.95	0.05	0	0.025	88166	0.94	0.06	0	0.028	85302
LJ-Dravlje_38	Cam-Cl_23	0.98	0.02	0	0.011	93301	0.95	0.05	0	0.025	91407	0.97	0.03	0	0.013	88557
LJ-Dravlje_38	Cam-Cl_29	0.97	0.03	0	0.014	92607	0.95	0.05	0	0.025	90780	0.98	0.02	0	0.012	88073
LJ-Dravlje_38	CIV_SM-20	0.98	0.02	0	0.011	80421	0.95	0.05	0	0.025	78826	0.96	0.04	0	0.02	76306
LJ-Dravlje_38	CIV_SM-33	0.96	0.04	0	0.021	72654	0.95	0.05	0	0.025	71181	0.94	0.06	0	0.028	69164
LJ-Dravlje_38	CIV_SM-52	0.99	0.01	0	0.008	5158	0.95	0.05	0	0.025	5143	0.99	0.01	0	0.006	5146
LJ-Dravlje_38	FER-66	0.96	0.04	0	0.019	81621	0.95	0.05	0	0.025	80055	0.95	0.05	0	0.024	77619
LJ-Dravlje_38	LJ-Dravlje_44	0.98	0.02	0	0.01	89360	0.95	0.05	0	0.025	87725	0.97	0.03	0	0.016	84774
LJ-Dravlje_38	LJ-Dravlje_48	0.97	0.03	0	0.017	90223	0.95	0.05	0	0.025	88316	0.95	0.05	0	0.027	85602
LJ-Dravlje_38	LJ-Hrusica_1002	0.97	0.03	0	0.015	92509	0.95	0.05	0	0.025	90643	0.97	0.03	0	0.016	87787
LJ-Dravlje_38	Miren_01	0.96	0.04	0	0.019	91447	0.95	0.05	0	0.025	89559	0.95	0.05	0	0.024	86876
LJ-Dravlje_38	Rifnik_105	1	0	0	0	81443	0.95	0.05	0	0.025	79803	0.97	0.03	0	0.015	77490
LJ-Dravlje_38	Rifnik_47	0.96	0.04	0	0.022	61694	0.95	0.05	0	0.025	60720	0.94	0.05	0	0.028	58933
LJ-Dravlje_38	Rifnik_50	0.93	0.07	0	0.033	87593	0.95	0.05	0	0.025	85744	0.95	0.05	0	0.027	83128
LJ-Dravlje_38	Rifnik_80	0.97	0.03	0	0.015	89945	0.95	0.05	0	0.025	88182	0.96	0.04	0	0.019	85380
LJ-Dravlje_38	Rifnik_91	0.97	0.03	0	0.016	91591	0.95	0.05	0	0.025	89813	0.94	0.06	0	0.029	86913
LJ-Dravlje_38	Solkan_13	0.96	0.04	0	0.018	87472	0.95	0.05	0	0.025	85529	0.96	0.04	0	0.019	83023
LJ-Dravlje_38	Solkan_20	0.97	0.03	0	0.017	86396	0.95	0.05	0	0.025	84590	0.95	0.05	0	0.025	81862
LJ-Dravlje_40	Cam-Cl_34	0.97	0.03	0	0.015	84936	0.95	0.05	0	0.025	83217	0.95	0.05	0	0.025	80520
LJ-Dravlje_40	FER-50	0.96	0.04	0	0.021	73995	0.95	0.05	0	0.025	72750	0.94	0.06	0	0.03	70355
LJ-Dravlje_40	FER-6	1	0	0	0	68264	0.95	0.05	0	0.025	67133	0.95	0.05	0	0.023	65096
LJ-Dravlje_40	LJ-Gosp_3041	0.96	0.04	0	0.019	81706	0.95	0.05	0	0.025	80119	0.95	0.05	0	0.025	77610
LJ-Dravlje_40	LJ-Gosp_3156	0.95	0.05	0	0.027	80981	0.95	0.05	0	0.025	79311	0.93	0.06	0	0.033	76816
LJ-Dravlje_40	Miren_02	0.96	0.04	0	0.019	83805	0.95	0.05	0	0.025	82156	0.94	0.06	0	0.03	79620
LJ-Dravlje_40	Rifnik_53	0.97	0.03	0	0.015	53140	0.95	0.05	0	0.025	52431	0.96	0.04	0	0.023	51071
LJ-Dravlje_40	Rifnik_97	0.97	0.03	0	0.017	80866	0.95	0.05	0	0.025	79459	0.95	0.05	0	0.025	76849
LJ-Dravlje_40	Solkan_09-B	0.96	0.04	0	0.02	82067	0.95	0.05	0	0.025	80409	0.94	0.06	0	0.032	77813
LJ-Dravlje_40	Solkan_36	0.96	0.04	0	0.022	82193	0.95	0.05	0	0.025	80511	0.93	0.07	0	0.038	78033
LJ-Dravlje_40	Solkan_42	0.95	0.05	0	0.023	56719	0.95	0.05	0	0.025	55894	0.93	0.07	0	0.034	54444
LJ-Dravlje_40	Solkan_46	0.96	0.04	0	0.022	81499	0.95	0.05	0	0.025	79820	0.93	0.07	0	0.034	77364
LJ-Dravlje_40	Vrajk-GM_5	0.96	0.04	0	0.018	84811	0.95	0.05	0	0.025	82990	0.94	0.06	0	0.029	80382
LJ-Dravlje_41	FER-53	0.97	0.03	0	0.014	60287	0.95	0.05	0	0.025	59364	0.96	0.04	0	0.021	57954
LJ-Dravlje_41	LJ-Gosp_3111	0.95	0.05	0	0.024	79260	0.95	0.05	0	0.025	77703	0.94	0.06	0	0.032	75486
LJ-Dravlje_41	LJ-Gosp_8031-A	0.95	0.05	0	0.028	78234	0.95	0.05	0	0.025	76781	0.92	0.07	0	0.039	74537
LJ-Dravlje_41	LJ-Gosp_8071	0.97	0.03	0	0.016	79029	0.95	0.05	0	0.025	77338	0.95	0.05	0	0.023	75186
LJ-Dravlje_41	LJ-Gosp_8092-A	0.96	0.04	0	0.022	78675	0.95	0.05	0	0.025	77102	0.94	0.06	0	0.033	74814
LJ-Dravlje_41	Rifnik_72	0.96	0.04	0	0.022	80068	0.95	0.05	0	0.025	78485	0.93	0.07	0	0.036	76097
LJ-Dravlje_41	Rifnik_94	0.96	0.04	0	0.018	58901	0.95	0.05	0	0.025	57958	0.94	0.06	0	0.031	56526
LJ-Dravlje_41	Solkan_09-A	0.94	0.06	0	0.029	73284	0.95	0.05	0	0.025	71911	0.91	0.09	0	0.043	69801
LJ-Dravlje_42	Cam-Cl_20	0.98	0.02	0	0.009	89374	0.95	0.05	0	0.025	87511	1	0	0	0	84794
LJ-Dravlje_42	Cam-Cl_33	0.98	0.02	0	0.012	89418	0.95	0.05	0	0.025	87600	0.97	0.03	0	0.014	84833
LJ-Dravlje_42	FER-24	0.97	0.03	0	0.015	77696	0.95	0.05	0	0.025	76094	0.96	0.04	0	0.019	73872
LJ-Dravlje_42	FER-37	0.97	0.03	0	0.015	73711	0.95	0.05	0	0.025	72309	0.96	0.04	0	0.019	70240
LJ-Dravlje_42	FER-53	0.96	0.04	0	0.02	68505	0.95	0.05	0	0.025	67182	0.96	0.04	0	0.018	65323
LJ-Dravlje_42	LJ-Dravlje_45	0.96	0.04	0	0.021	85814	0.95	0.05	0	0.025	84032	0.94	0.06	0	0.03	81541
LJ-Dravlje_42	LJ-Gosp_3015	0.98	0.02	0	0.011	87875	0.95	0.05	0	0.025	86142	0.97	0.03	0	0.016	83535
LJ-Dravlje_42	LJ-Gosp_3065-A	0.96	0.04	0	0.019	82716	0.95	0.05	0	0.025	81009	0.96	0.04	0	0.022	78717
LJ-Dravlje_42	LJ-Gosp_9019	0.96	0.04	0	0.019	81607	0.95	0.05	0	0.025	80042	0.94	0.06	0	0.029	77499
LJ-Dravlje_42	LJ-Hrusica_1012-1013-2	0.98	0.02	0	0.011	84511	0.95	0.05	0	0.025	82562	0.97	0.03	0	0.017	80057
LJ-Dravlje_42	Miren_02	0.97	0.03	0	0.016	88143	0.95	0.05	0	0.025	86350	0.95	0.05	0	0.023	83662
LJ-Dravlje_42	Rifnik_36	0.97	0.03	0	0.015	87922	0.95	0.05	0	0.025	86099	0.95	0.05	0	0.024	83504
LJ-Dravlje_42	Rifnik_40	0.96	0.04	0	0.02	81639	0.95	0.05	0	0.025	80074	0.96	0.04	0	0.022	77722
LJ-Dravlje_42	Rifnik_50	0.96	0.04	0	0.019	84388	0.95	0.05	0	0.025	82833	0.96	0.04	0	0.021	80353
LJ-Dravlje_42	Rifnik_52	0.97	0.03	0	0.016	76186	0.95	0.05	0	0.025	74850	0.96	0.04	0	0.023	72821
LJ-Dravlje_42	Rifnik_54	0.97	0.03	0	0.014	88601	0.95	0.05	0	0.025	86950	0.96	0.04	0	0.022	84174
LJ-Dravlje_42	Rifnik_75	0.98	0.02	0	0.011	88465	0.95	0.05	0	0.025	86690	1	0	0	0	84034
LJ-Dravlje_42	Solkan_06	0.98	0.02	0	0.009	71159	0.95	0.05	0	0.025	69741	0.95	0.05	0	0.027	67899
LJ-Dravlje_42	Solkan_47	0.98	0.02	0	0.012	88189	0.95	0.05	0	0.025	86396	0.97	0.03	0	0.015	83840
LJ-Dravlje_44	Cam-Cl_8	1	0	0	0	91241	0.95	0.05	0	0.025	89506	0.97	0.03	0	0.015	86499
LJ-Dravlje_44	LJ-Gosp_3077	0.97	0.03	0	0.017	89852	0.95	0.05	0	0.025	88154	0.95	0.05	0	0.023	85279
LJ-Dravlje_44	LJ-Gosp_3115-A	0.97	0.03	0	0.015	88530	0.95	0.05	0	0.025	86815	0.96	0.04	0	0.019	84085
LJ-Dravlje_44	Rifnik_76	0.97	0.03	0	0.016	90208	0.95	0.05	0	0.025	88440	0.96	0.04	0	0.02	85717
LJ-Dravlje_44	Solkan_20	0.97	0.03	0	0.017	85139	0.95	0.05	0	0.025	83432	0.97	0.03	0	0.016	80769
LJ-Dravlje_44	Solkan_22	0.97	0.03	0	0.014	50337	0.95	0.05	0	0.025	49669	0.96	0.04	0	0.019	48532
LJ-Dravlje_44	Solkan_25	0.98	0.02	0	0.009	86201	0.95	0.05	0	0.025	84686	0.97	0.03	0	0.017	81850
LJ-Dravlje_45	Cam-Cl_22	0.96	0.04	0	0.018	89359	0.95	0.05	0	0.025	87537	0.93	0.06	0	0.033	84886
LJ-Dravlje_45	Grad-na-Mih_3	0.95	0.05	0	0.024	90904	0.95	0.05	0	0.025	89123	0.93	0.07	0	0.034	86371
LJ-Dravlje_45	Grad-na-Mih_4	0.96	0.04	0	0.019	91183	0.95	0.05	0	0.025	89280	0.94	0.06	0	0.031	86589
LJ-Dravlje_45	LJ-Gosp_8077	0.97	0.03	0	0.013	88189	0.95	0.05	0	0.025	86472	0.96	0.04	0	0.018	83697
LJ-Dravlje_45	LJ-Hrusica_1004	0.97	0.03	0	0.015	89430	0.95	0.05	0	0.025	87660	0.96	0.04	0	0.018	84883
LJ-Dravlje_45	LJ-Hrusica_1011	0.97	0.03	0	0.015	87896	0.95	0.05	0	0.025	86058	0.96	0.04	0	0.019	83559
LJ-Dravlje_45	Miren_06	0.95	0.05	0	0.025	87741	0.95	0.05	0	0.025	85952	0.93	0.07	0	0.035	83340
LJ-Dravlje_45	Rifnik_53	0.96	0.04	0	0.021	58735	0.95	0.05	0	0.025	57778	0.94	0.06	0	0.029	56298
LJ-Dravlje_45	Solkan_38	0.95	0.04	0	0.023	89188	0.95	0.05	0	0.025	87313	0.94	0.06	0	0.029	84587
LJ-Dravlje_45	Vrajk-GM_7	0.96	0.04	0	0.018	89236	0.95	0.05	0	0.025	87414	0.94	0.06	0	0.029	84656
LJ-Dravlje_47	LJ-Gosp_3074	0.95	0.05	0	0.025	85957	0.95	0.05	0	0.025	84352	0.91	0.09	0	0.046	81624
LJ-Dravlje_47	LJ-Gosp_3114	0.95	0.05	0	0.027	91443	0.95	0.05	0	0.025	89689	0.92	0.08	0	0.043	86758
LJ-Dravlje_47	LJ-Gosp_3115-B	0.96	0.04	0	0.02	29520	0.95	0.05	0	0.025	29236	0.93	0.07	0	0.034	28811
LJ-Dravlje_47	LJ-Gosp_8072	0.96	0.04	0	0.02	90790	0.95	0.05	0	0.025	89059	0.92	0.07	0	0.039	86107
LJ-Dravlje_47	Miren_06	0.95	0.05	0	0.025	89217	0.95	0.05	0	0.025	87459	0.91	0.08	0	0.044	84590
LJ-Dravlje_47	Rifnik_84	0.95	0.05	0	0.024	56087	0.95	0.05	0	0.025	55203	0.93	0.07	0	0.038	53964
LJ-Dravlje_47	Solkan_26	0.96	0.04	0	0.021	8852	0.95	0.05	0	0.025	8823	0.93	0.07	0	0.035	8752
LJ-Dravlje_47	Solkan_29	0.96	0.04	0	0.023	91319	0.95	0.05	0	0.025	89584	0.93	0.07	0	0.037	86758
LJ-Dravlje_47	Solkan_30	0.96	0.04	0	0.023	27506	0.95	0.05	0	0.025	27260	0.93	0.07	0	0.037	26937
LJ-Dravlje_48	Cam-Cl_1	0.97	0.03	0	0.016	92604	0.95	0.05	0	0.025	90662	0.95	0.05	0	0.024	87809
LJ-Dravlje_48	Cam-Cl_8	0.96	0.04	0	0.019	92203	0.95	0.05	0	0.025	90287	0.96	0.04	0	0.022	87390
LJ-Dravlje_48	FER-19	0.96	0.04	0	0.019	77448	0.95	0.05	0	0.025	76017	0.94	0.06	0	0.032	73660
LJ-Dravlje_48	LJ-Gosp_3156	0.96	0.04	0	0.019	87798	0.95	0.05	0	0.025	85815	0.95	0.05	0	0.028	83217
LJ-Dravlje_48	LJ-Gosp_8056	0.94	0.06	0	0.032	90105	0.95	0.05	0	0.025	88312	0.91	0.09	0	0.047	85539
LJ-Dravlje_48	LJ-Hrusica_1003	0.96	0.04	0	0.02	76343	0.95	0.05	0	0.025	74896	0.96	0.04	0	0.019	72780
LJ-Dravlje_48	LJ-Hrusica_1010	0.96	0.04	0	0.018	90767	0.95	0.05	0	0.025	89053	0.96	0.04	0	0.02	86099
LJ-Dravlje_48	Rifnik_86	0.97	0.03	0	0.015	25950	0.95	0.05	0	0.025	25669	0.95	0.05	0	0.028	25397
LJ-Dravlje_48	Rifnik_92	0.97	0.03	0	0.017	88437	0.95	0.05	0	0.025	86734	0.94	0.06	0	0.032	83924
LJ-Dravlje_48	Rifnik_97	0.96	0.04	0	0.022	87531	0.95	0.05	0	0.025	85888	0.93	0.07	0	0.034	83056
LJ-Dravlje_48	Solkan_34	0.97	0.03	0	0.017	77231	0.95	0.05	0	0.025	75792	0.95	0.05	0	0.025	73415
LJ-Dravlje_49	Cam-Cl_33	0.98	0.02	0	0.012	59751	0.95	0.05	0	0.025	58813	0.97	0.03	0	0.015	57272
LJ-Dravlje_49	CIV_SM-52	1	0	0	0	1709	0.95	0.05	0	0.025	1701	0.98	0.02	0	0.012	1714
LJ-Dravlje_49	LJ-Gosp_3115-A	0.96	0.04	0	0.018	57435	0.95	0.05	0	0.025	56560	0.95	0.05	0	0.023	55147
LJ-Dravlje_49	LJ-Gosp_3123	0.94	0.06	0	0.029	19596	0.95	0.05	0	0.025	19492	0.9	0.1	0	0.052	19280
LJ-Dravlje_49	LJ-Gosp_8044	0.96	0.04	0	0.02	59185	0.95	0.05	0	0.025	58193	0.94	0.06	0	0.03	56666
LJ-Dravlje_49	LJ-Gosp_8092-A	0.97	0.03	0	0.013	57971	0.95	0.05	0	0.025	57013	0.97	0.03	0	0.016	55556
LJ-Dravlje_49	Miren_01	0.97	0.03	0	0.016	58579	0.95	0.05	0	0.025	57626	0.95	0.05	0	0.027	56207
LJ-Dravlje_49	Rifnik_91	0.97	0.03	0	0.013	58786	0.95	0.05	0	0.025	57793	0.96	0.04	0	0.019	56358
LJ-Dravlje_49	Rifnik_98	0.96	0.04	0	0.022	59082	0.95	0.05	0	0.025	58022	0.94	0.06	0	0.031	56610
LJ-Dravlje_49	Solkan_43	0.96	0.04	0	0.018	53084	0.95	0.05	0	0.025	52277	0.94	0.06	0	0.029	51074
LJ-Gosp_3006	CIV_SM-43	0.97	0.03	0	0.016	39312	0.95	0.05	0	0.025	38821	0.96	0.04	0	0.019	38114
LJ-Gosp_3006	LJ-Hrusica_1004	0.96	0.04	0	0.022	90710	0.95	0.05	0	0.025	88777	0.95	0.05	0	0.027	86134
LJ-Gosp_3006	Miren_06	0.95	0.05	0	0.028	88934	0.95	0.05	0	0.025	87172	0.92	0.08	0	0.042	84371
LJ-Gosp_3006	Rifnik_40	0.97	0.03	0	0.015	84271	0.95	0.05	0	0.025	82440	0.95	0.05	0	0.026	80086
LJ-Gosp_3015	Cam-Cl_34	0.97	0.03	0	0.014	93750	0.95	0.05	0	0.025	92026	0.96	0.04	0	0.02	89084
LJ-Gosp_3015	FER-20A	0.98	0.02	0	0.012	80221	0.95	0.05	0	0.025	78737	0.96	0.04	0	0.02	76189
LJ-Gosp_3015	FER-24	0.97	0.03	0	0.014	81372	0.95	0.05	0	0.025	79718	0.97	0.03	0	0.013	77185
LJ-Gosp_3015	Rifnik_33	0.97	0.03	0	0.014	93995	0.95	0.05	0	0.025	92180	0.96	0.04	0	0.02	89342
LJ-Gosp_3015	Rifnik_40	0.97	0.03	0	0.015	85469	0.95	0.05	0	0.025	83664	0.95	0.05	0	0.025	81163
LJ-Gosp_3015	Rifnik_98	0.97	0.03	0	0.016	92860	0.95	0.05	0	0.025	91038	0.95	0.05	0	0.023	88214
LJ-Gosp_3015	Solkan_07	0.96	0.04	0	0.018	65172	0.95	0.05	0	0.025	64079	0.95	0.05	0	0.026	62168
LJ-Gosp_3015	Solkan_23	0.97	0.03	0	0.016	85414	0.95	0.05	0	0.025	83697	0.96	0.04	0	0.018	81199
LJ-Gosp_3017	Cam-Cl_23	0.98	0.02	0	0.011	92121	0.95	0.05	0	0.025	90298	0.97	0.03	0	0.014	87395
LJ-Gosp_3017	Cam-Cl_28	0.97	0.03	0	0.014	91822	0.95	0.05	0	0.025	90005	0.97	0.03	0	0.017	87062
LJ-Gosp_3017	Cam-Cl_30	0.98	0.02	0	0.012	92127	0.95	0.05	0	0.025	90304	0.97	0.03	0	0.017	87304
LJ-Gosp_3017	CIV_SM-31	0.99	0.01	0	0.006	65672	0.95	0.05	0	0.025	64760	1	0	0	0	62861
LJ-Gosp_3017	FER-75	0.97	0.03	0	0.014	79652	0.95	0.05	0	0.025	78235	0.95	0.05	0	0.026	75600
LJ-Gosp_3017	LJ-Gosp_3115-A	0.97	0.03	0	0.014	89066	0.95	0.05	0	0.025	87208	0.97	0.03	0	0.017	84542
LJ-Gosp_3017	Rifnik_37	0.97	0.03	0	0.016	90112	0.95	0.05	0	0.025	88309	0.96	0.04	0	0.02	85443
LJ-Gosp_3017	Rifnik_43	0.97	0.03	0	0.013	81615	0.95	0.05	0	0.025	80084	0.95	0.05	0	0.025	77670
LJ-Gosp_3017	Rifnik_44	0.97	0.03	0	0.015	90869	0.95	0.05	0	0.025	89197	0.96	0.04	0	0.018	86279
LJ-Gosp_3017	Rifnik_59	0.97	0.03	0	0.017	90433	0.95	0.05	0	0.025	88690	0.96	0.04	0	0.02	85859
LJ-Gosp_3017	Rifnik_82	0.99	0.01	0	0.006	89342	0.95	0.05	0	0.025	87664	0.98	0.02	0	0.009	84947
LJ-Gosp_3017	Rifnik_94	0.96	0.04	0	0.021	68756	0.95	0.05	0	0.025	67646	0.95	0.05	0	0.026	65560
LJ-Gosp_3017	Rifnik_96	0.97	0.03	0	0.016	90034	0.95	0.05	0	0.025	88255	0.95	0.05	0	0.026	85495
LJ-Gosp_3017	Rifnik_97	0.97	0.03	0	0.016	86848	0.95	0.05	0	0.025	85156	0.95	0.05	0	0.026	82543
LJ-Gosp_3017	Vrajk-GM_12	0.98	0.02	0	0.012	91861	0.95	0.05	0	0.025	90030	0.96	0.04	0	0.019	87058
LJ-Gosp_3017	Vrtovin_01	0.97	0.03	0	0.013	89581	0.95	0.05	0	0.025	87781	0.95	0.05	0	0.025	85059
LJ-Gosp_3019	Cam-Cl_36	0.97	0.03	0	0.016	93294	0.95	0.05	0	0.025	91582	0.97	0.03	0	0.015	88687
LJ-Gosp_3019	CIV_SM-57	0.98	0.02	0	0.011	46002	0.95	0.05	0	0.025	45461	0.96	0.04	0	0.019	44496
LJ-Gosp_3019	FER-27	0.97	0.03	0	0.014	83524	0.95	0.05	0	0.025	81878	0.96	0.04	0	0.021	79226
LJ-Gosp_3019	FER-37	0.98	0.02	0	0.009	76821	0.95	0.05	0	0.025	75267	1	0	0	0	73104
LJ-Gosp_3019	LJ-Gosp_3107	0.98	0.02	0	0.008	91081	0.95	0.05	0	0.025	89407	0.98	0.02	0	0.01	86625
LJ-Gosp_3019	LJ-Gosp_3123	0.96	0.04	0	0.023	42853	0.95	0.05	0	0.025	42367	0.94	0.06	0	0.033	41545
LJ-Gosp_3019	LJ-Gosp_8071	0.96	0.04	0	0.021	91193	0.95	0.05	0	0.025	89306	0.95	0.05	0	0.027	86570
LJ-Gosp_3019	LJ-Gosp_8092-A	0.96	0.03	0	0.018	90699	0.95	0.05	0	0.025	88863	0.95	0.04	0	0.023	86045
LJ-Gosp_3019	LJ-Gosp_9016	0.98	0.02	0	0.012	89135	0.95	0.05	0	0.025	87381	0.98	0.02	0	0.011	84669
LJ-Gosp_3019	LJ-Hrusica_1011	0.98	0.02	0	0.011	89807	0.95	0.05	0	0.025	87962	0.98	0.02	0	0.011	85345
LJ-Gosp_3019	Solkan_37	0.96	0.04	0	0.02	81664	0.95	0.05	0	0.025	79918	0.95	0.05	0	0.025	77511
LJ-Gosp_3019	Solkan_45	0.96	0.04	0	0.019	21359	0.95	0.05	0	0.025	21197	0.95	0.05	0	0.025	20907
LJ-Gosp_3019	Vrajk-GM_16	0.97	0.03	0	0.016	92813	0.95	0.05	0	0.025	91142	0.91	0.09	0	0.043	88190
LJ-Gosp_3027	FER-37	0.98	0.02	0	0.008	70645	0.95	0.05	0	0.025	69431	0.98	0.02	0	0.012	67497
LJ-Gosp_3027	FER-58	0.96	0.04	0	0.02	78880	0.95	0.05	0	0.025	77172	0.95	0.05	0	0.025	74921
LJ-Gosp_3027	LJ-Gosp_8031-A	0.96	0.04	0	0.021	83445	0.95	0.05	0	0.025	81547	0.93	0.07	0	0.037	79253
LJ-Gosp_3027	Rifnik_105	0.96	0.04	0	0.021	74714	0.95	0.05	0	0.025	73279	0.94	0.06	0	0.028	71230
LJ-Gosp_3027	Rifnik_43	0.96	0.04	0	0.023	76454	0.95	0.05	0	0.025	75036	0.94	0.06	0	0.03	72653
LJ-Gosp_3027	Rifnik_74	0.96	0.04	0	0.022	83945	0.95	0.05	0	0.025	82032	0.94	0.06	0	0.032	79621
LJ-Gosp_3027	Rifnik_80	0.96	0.04	0	0.02	83211	0.95	0.05	0	0.025	81370	0.94	0.06	0	0.031	79018
LJ-Gosp_3027	Rifnik_99	0.97	0.03	0	0.013	81644	0.95	0.05	0	0.025	79905	0.96	0.04	0	0.02	77563
LJ-Gosp_3027	Solkan_31	0.96	0.04	0	0.019	46342	0.95	0.05	0	0.025	45755	0.94	0.06	0	0.028	44787
LJ-Gosp_3027	Vrajk-GM_3	0.96	0.04	0	0.019	85476	0.95	0.05	0	0.025	83649	0.94	0.06	0	0.032	81087
LJ-Gosp_3041	LJ-Gosp_3055	0.96	0.04	0	0.02	87956	0.95	0.05	0	0.025	86118	0.95	0.05	0	0.027	83315
LJ-Gosp_3041	LJ-Hrusica_1004	0.98	0.02	0	0.01	89652	0.95	0.05	0	0.025	87695	0.97	0.03	0	0.015	85140
LJ-Gosp_3041	Miren_08	0.96	0.04	0	0.018	89868	0.95	0.05	0	0.025	88038	0.95	0.05	0	0.026	85305
LJ-Gosp_3041	Rifnik_52	0.96	0.04	0	0.021	77392	0.95	0.05	0	0.025	76000	0.94	0.06	0	0.03	73845
LJ-Gosp_3042	Solkan_22	0.96	0.04	0	0.02	52614	0.95	0.05	0	0.025	51910	0.93	0.07	0	0.037	50761
LJ-Gosp_3042	Solkan_42	0.96	0.04	0	0.018	64646	0.95	0.05	0	0.025	63553	0.94	0.06	0	0.031	61840
LJ-Gosp_3053	FER-32	0.96	0.04	0	0.02	81944	0.95	0.05	0	0.025	80436	0.94	0.06	0	0.03	77969
LJ-Gosp_3053	LJ-Gosp_3074	0.96	0.04	0	0.022	83798	0.95	0.05	0	0.025	82176	0.92	0.08	0	0.041	79663
LJ-Gosp_3053	Rifnik_56	0.95	0.05	0	0.025	88002	0.95	0.05	0	0.025	86229	0.93	0.07	0	0.037	83507
LJ-Gosp_3053	Solkan_07	0.95	0.05	0	0.027	62122	0.95	0.05	0	0.025	61192	0.93	0.07	0	0.037	59419
LJ-Gosp_3053	Solkan_09-A	0.94	0.06	0	0.029	81284	0.95	0.05	0	0.025	79882	0.92	0.08	0	0.042	77306
LJ-Gosp_3053	Solkan_42	0.96	0.04	0	0.021	60987	0.95	0.05	0	0.025	60060	0.95	0.05	0	0.027	58385
LJ-Gosp_3055	Cam-Cl_4	0.98	0.02	0	0.01	91585	0.95	0.05	0	0.025	89709	0.96	0.04	0	0.019	86813
LJ-Gosp_3055	LJ-Gosp_3087	0.97	0.03	0	0.017	89100	0.95	0.05	0	0.025	87388	0.94	0.06	0	0.033	84555
LJ-Gosp_3055	LJ-Gosp_3115-A	0.97	0.03	0	0.014	88646	0.95	0.05	0	0.025	86805	0.94	0.06	0	0.029	84168
LJ-Gosp_3055	LJ-Gosp_8099	0.96	0.04	0	0.022	91007	0.95	0.05	0	0.025	89065	0.93	0.07	0	0.034	86254
LJ-Gosp_3055	Rifnik_33	0.97	0.03	0	0.016	91655	0.95	0.05	0	0.025	89609	0.95	0.05	0	0.026	86892
LJ-Gosp_3055	Solkan_01	0.98	0.02	0	0.011	89739	0.95	0.05	0	0.025	87908	0.96	0.04	0	0.019	85187
LJ-Gosp_3055	Solkan_30	0.96	0.04	0	0.018	27186	0.95	0.05	0	0.025	26919	0.92	0.07	0	0.038	26596
LJ-Gosp_3055	Solkan_36	0.96	0.04	0	0.022	88111	0.95	0.05	0	0.025	86365	0.94	0.06	0	0.033	83584
LJ-Gosp_3056	FER-11	0.95	0.05	0	0.023	80945	0.95	0.05	0	0.025	79414	0.93	0.07	0	0.037	76959
LJ-Gosp_3056	Rifnik_105	0.94	0.06	0	0.028	82424	0.95	0.05	0	0.025	80783	0.93	0.07	0	0.037	78458
LJ-Gosp_3056	Rifnik_47	0.96	0.04	0	0.019	62509	0.95	0.05	0	0.025	61573	0.93	0.07	0	0.033	59742
LJ-Gosp_3056	Rifnik_92	0.95	0.04	0	0.023	90309	0.95	0.05	0	0.025	88532	0.93	0.07	0	0.038	85595
LJ-Gosp_3064	Cam-Cl_12	0.97	0.03	0	0.016	94475	0.95	0.05	0	0.025	92691	0.96	0.04	0	0.02	89770
LJ-Gosp_3064	CIV_SM-2	1	0	0	0	47322	0.95	0.05	0	0.025	46622	0.94	0.06	0	0.03	45711
LJ-Gosp_3064	FER-20A	0.97	0.03	0	0.014	80424	0.95	0.05	0	0.025	78833	0.96	0.04	0	0.022	76277
LJ-Gosp_3064	FER-24	0.98	0.02	0	0.011	81246	0.95	0.05	0	0.025	79778	0.97	0.03	0	0.015	77300
LJ-Gosp_3064	LJ-Hrusica_1012-1012-1	0.96	0.04	0	0.018	92333	0.95	0.05	0	0.025	90502	0.95	0.05	0	0.026	87718
LJ-Gosp_3064	Rifnik_47	0.96	0.04	0	0.018	62143	0.95	0.05	0	0.025	61217	0.94	0.06	0	0.029	59418
LJ-Gosp_3064	Solkan_09-A	0.96	0.04	0	0.022	84480	0.95	0.05	0	0.025	82860	0.93	0.07	0	0.034	80113
LJ-Gosp_3065-A	FER-27	0.96	0.04	0	0.019	79121	0.95	0.05	0	0.025	77564	0.94	0.06	0	0.028	75181
LJ-Gosp_3065-A	FER-56	0.98	0.02	0	0.009	77336	0.95	0.05	0	0.025	75998	0.98	0.02	0	0.012	73513
LJ-Gosp_3065-A	Grad-na-Mih_2	0.97	0.03	0	0.017	86807	0.95	0.05	0	0.025	85060	0.95	0.05	0	0.026	82267
LJ-Gosp_3065-A	LJ-Gosp_8089	0.95	0.05	0	0.024	83871	0.95	0.05	0	0.025	82356	0.88	0.12	0	0.058	79565
LJ-Gosp_3065-A	Rifnik_87	0.95	0.05	0	0.023	85062	0.95	0.05	0	0.025	83381	0.94	0.06	0	0.032	80691
LJ-Gosp_3065-A	Rifnik_96	0.96	0.04	0	0.022	86070	0.95	0.05	0	0.025	84361	0.94	0.06	0	0.031	81780
LJ-Gosp_3065-A	Solkan_01	0.96	0.04	0	0.022	86160	0.95	0.05	0	0.025	84402	0.94	0.06	0	0.029	81964
LJ-Gosp_3065-A	Solkan_07	0.96	0.04	0	0.02	60518	0.95	0.05	0	0.025	59578	0.93	0.06	0	0.033	57893
LJ-Gosp_3065-A	Solkan_46	0.97	0.03	0	0.017	83872	0.95	0.05	0	0.025	82357	0.94	0.06	0	0.028	79572
LJ-Gosp_3065-A	Vrajk-GM_17	0.97	0.03	0	0.017	87769	0.95	0.05	0	0.025	86059	0.95	0.05	0	0.024	83207
LJ-Gosp_3065-A	Vrtovin_01	0.97	0.03	0	0.017	85629	0.95	0.05	0	0.025	83868	0.95	0.05	0	0.025	81377
LJ-Gosp_3074	FER-57	0.96	0.04	0	0.02	76321	0.95	0.05	0	0.025	75008	0.94	0.05	0	0.028	72589
LJ-Gosp_3074	LJ-Gosp_3115-B	0.95	0.05	0	0.027	27657	0.95	0.05	0	0.025	27319	0.94	0.06	0	0.03	27063
LJ-Gosp_3074	LJ-Gosp_8077	0.96	0.04	0	0.022	85659	0.95	0.05	0	0.025	83947	0.94	0.06	0	0.032	81311
LJ-Gosp_3074	Rifnik_102	0.96	0.04	0	0.02	86029	0.95	0.05	0	0.025	84324	0.94	0.06	0	0.031	81707
LJ-Gosp_3074	Rifnik_74	0.96	0.04	0	0.019	86261	0.95	0.05	0	0.025	84644	0.93	0.07	0	0.034	82139
LJ-Gosp_3077	CIV_SM-43	0.97	0.03	0	0.013	40345	0.95	0.05	0	0.025	39897	0.96	0.04	0	0.018	39043
LJ-Gosp_3077	FER-45	0.97	0.03	0	0.014	82879	0.95	0.05	0	0.025	81242	0.97	0.03	0	0.016	78674
LJ-Gosp_3077	Miren_05	0.96	0.04	0	0.019	90902	0.95	0.05	0	0.025	88933	0.95	0.05	0	0.024	86310
LJ-Gosp_3077	Rifnik_33	0.96	0.04	0	0.021	93888	0.95	0.05	0	0.025	92130	0.93	0.07	0	0.034	89301
LJ-Gosp_3077	Solkan_47	0.96	0.04	0	0.019	92243	0.95	0.05	0	0.025	90297	0.94	0.06	0	0.029	87548
LJ-Gosp_3087	Cam-Cl_9	0.98	0.02	0	0.012	92641	0.95	0.05	0	0.025	91021	0.96	0.04	0	0.02	88037
LJ-Gosp_3087	LJ-Hrusica_1002	0.98	0.02	0	0.011	91954	0.95	0.05	0	0.025	90205	0.96	0.04	0	0.018	87347
LJ-Gosp_3087	LJ-Hrusica_1013	0.97	0.03	0	0.014	92067	0.95	0.05	0	0.025	90224	0.96	0.04	0	0.022	87408
LJ-Gosp_3087	Miren_01	0.97	0.03	0	0.014	90964	0.95	0.05	0	0.025	89237	0.94	0.06	0	0.028	86543
LJ-Gosp_3087	Solkan_37	0.96	0.04	0	0.022	81177	0.95	0.05	0	0.025	79548	0.93	0.07	0	0.035	76990
LJ-Gosp_3087	Solkan_38	0.96	0.04	0	0.019	90505	0.95	0.05	0	0.025	88737	0.94	0.06	0	0.03	85983
LJ-Gosp_3087	Solkan_46	0.95	0.05	0	0.025	88200	0.95	0.05	0	0.025	86514	0.94	0.06	0	0.032	83729
LJ-Gosp_3087	Solkan_49	0.96	0.04	0	0.022	85162	0.95	0.05	0	0.025	83544	0.93	0.07	0	0.034	80975
LJ-Gosp_3103	Rifnik_35	0.95	0.05	0	0.027	47137	0.95	0.05	0	0.025	46512	0.92	0.08	0	0.041	45498
LJ-Gosp_3103	Rifnik_47	0.96	0.04	0	0.02	61241	0.95	0.05	0	0.025	60311	0.93	0.07	0	0.035	58606
LJ-Gosp_3103	Rifnik_49	0.96	0.04	0	0.021	87805	0.95	0.05	0	0.025	86125	0.93	0.07	0	0.035	83381
LJ-Gosp_3103	Rifnik_53	0.95	0.05	0	0.024	59646	0.95	0.05	0	0.025	58738	0.92	0.08	0	0.04	57223
LJ-Gosp_3103	Rifnik_83	0.96	0.04	0	0.021	89394	0.95	0.05	0	0.025	87753	0.94	0.06	0	0.031	84974
LJ-Gosp_3103	Solkan_31	0.95	0.05	0	0.024	51263	0.95	0.05	0	0.025	50515	0.91	0.09	0	0.043	49326
LJ-Gosp_3103	Solkan_37	0.95	0.05	0	0.023	80707	0.95	0.05	0	0.025	79168	0.92	0.08	0	0.04	76651
LJ-Gosp_3107	Cam-Cl_2	0.98	0.02	0	0.011	93589	0.95	0.05	0	0.025	91784	1	0	0	0	88846
LJ-Gosp_3107	Cam-Cl_30	0.97	0.03	0	0.013	93514	0.95	0.05	0	0.025	91671	0.97	0.03	0	0.014	88702
LJ-Gosp_3107	FER-6	0.97	0.03	0	0.015	75479	0.95	0.05	0	0.025	74119	0.96	0.04	0	0.022	71795
LJ-Gosp_3107	LJ-Gosp_8071	0.97	0.03	0	0.017	91097	0.95	0.05	0	0.025	89489	0.96	0.04	0	0.021	86437
LJ-Gosp_3107	LJ-Hrusica_1006	0.99	0.01	0	0.007	91580	0.95	0.05	0	0.025	89637	0.98	0.02	0	0.011	86771
LJ-Gosp_3107	Miren_02	0.96	0.04	0	0.018	91781	0.95	0.05	0	0.025	90002	0.96	0.04	0	0.019	87243
LJ-Gosp_3107	Rifnik_49	0.97	0.03	0	0.017	88590	0.95	0.05	0	0.025	86637	0.95	0.05	0	0.024	84067
LJ-Gosp_3107	Rifnik_94	0.97	0.03	0	0.013	69399	0.95	0.05	0	0.025	68049	0.96	0.04	0	0.019	66208
LJ-Gosp_3107	Solkan_23	0.97	0.03	0	0.016	84942	0.95	0.05	0	0.025	83184	0.96	0.04	0	0.021	80719
LJ-Gosp_3107	Solkan_44	0.97	0.03	0	0.015	79324	0.95	0.05	0	0.025	77873	0.96	0.04	0	0.02	75403
LJ-Gosp_3111	CIV_SM-2	0.97	0.03	0	0.015	47734	0.95	0.05	0	0.025	47079	0.94	0.06	0	0.03	46110
LJ-Gosp_3111	FER-57	0.96	0.04	0	0.019	81045	0.95	0.05	0	0.025	79486	0.94	0.06	0	0.032	76793
LJ-Gosp_3111	LJ-Gosp_9001	0.97	0.03	0	0.013	56961	0.95	0.05	0	0.025	55986	0.97	0.03	0	0.017	54670
LJ-Gosp_3111	Miren_05	0.97	0.03	0	0.014	91331	0.95	0.05	0	0.025	89448	0.95	0.05	0	0.026	86702
LJ-Gosp_3111	Rifnik_106	0.95	0.05	0	0.024	92071	0.95	0.05	0	0.025	90182	0.94	0.06	0	0.032	87261
LJ-Gosp_3111	Rifnik_40	0.97	0.03	0	0.015	85896	0.95	0.05	0	0.025	84084	0.96	0.04	0	0.019	81450
LJ-Gosp_3111	Rifnik_50	0.96	0.04	0	0.021	88062	0.95	0.05	0	0.025	86316	0.94	0.06	0	0.029	83647
LJ-Gosp_3111	Rifnik_96	0.96	0.04	0	0.02	92026	0.95	0.05	0	0.025	90210	0.94	0.06	0	0.028	87332
LJ-Gosp_3111	Rifnik_99	0.96	0.04	0	0.02	88837	0.95	0.05	0	0.025	87116	0.94	0.06	0	0.03	84469
LJ-Gosp_3111	Solkan_06	0.97	0.03	0	0.016	74467	0.95	0.05	0	0.025	73049	0.95	0.05	0	0.027	71004
LJ-Gosp_3111	Vrtovin_01	0.97	0.03	0	0.018	91698	0.95	0.05	0	0.025	89787	0.94	0.06	0	0.029	87123
LJ-Gosp_3114	FER-19	0.96	0.04	0	0.019	79016	0.95	0.05	0	0.025	77605	0.93	0.07	0	0.036	75085
LJ-Gosp_3114	Solkan_20	0.94	0.05	0	0.028	87342	0.95	0.05	0	0.025	85732	0.93	0.07	0	0.038	82759
LJ-Gosp_3114	Solkan_32	0.95	0.05	0	0.025	75297	0.95	0.05	0	0.025	73764	0.92	0.08	0	0.042	71572
LJ-Gosp_3115-A	Cam-Cl_11	0.98	0.02	0	0.011	92206	0.95	0.05	0	0.025	90352	0.97	0.03	0	0.015	87647
LJ-Gosp_3115-A	CIV_SM-57	0.98	0.02	0	0.012	45527	0.95	0.05	0	0.025	44956	0.95	0.05	0	0.024	44025
LJ-Gosp_3115-A	LJ-Hrusica_1003	0.97	0.03	0	0.015	76194	0.95	0.05	0	0.025	74730	0.95	0.05	0	0.025	72747
LJ-Gosp_3115-A	Miren_05	0.96	0.04	0	0.018	89414	0.95	0.05	0	0.025	87473	0.95	0.05	0	0.025	84870
LJ-Gosp_3115-A	Miren_07	0.97	0.03	0	0.017	89691	0.95	0.05	0	0.025	87894	0.95	0.05	0	0.024	85355
LJ-Gosp_3115-A	Rifnik_34	0.98	0.02	0	0.008	26641	0.95	0.05	0	0.025	26456	0.97	0.03	0	0.014	26049
LJ-Gosp_3115-A	Rifnik_44	0.97	0.03	0	0.016	90973	0.95	0.05	0	0.025	89234	0.95	0.05	0	0.024	86445
LJ-Gosp_3115-A	Solkan_01	0.96	0.04	0	0.021	90151	0.95	0.05	0	0.025	88314	0.95	0.05	0	0.024	85723
LJ-Gosp_3115-A	Solkan_42	0.98	0.02	0	0.011	62534	0.95	0.05	0	0.025	61625	0.96	0.04	0	0.02	59795
LJ-Gosp_3115-A	Solkan_53	0.97	0.03	0	0.017	53835	0.95	0.05	0	0.025	52956	0.95	0.05	0	0.025	51813
LJ-Gosp_3115-A	Vrajk-GM_4	0.98	0.02	0	0.01	81515	0.95	0.05	0	0.025	79814	0.96	0.04	0	0.02	77553
LJ-Gosp_3115-B	Cam-Cl_8	0.96	0.04	0	0.02	30636	0.95	0.05	0	0.025	30289	0.96	0.04	0	0.021	29912
LJ-Gosp_3115-B	CIV_SM-39	0.99	0.01	0	0.004	23310	0.95	0.05	0	0.025	23119	0.97	0.03	0	0.014	22883
LJ-Gosp_3115-B	FER-20A	0.97	0.03	0	0.016	23281	0.95	0.05	0	0.025	23038	0.96	0.04	0	0.022	22815
LJ-Gosp_3115-B	FER-24	0.97	0.03	0	0.013	23910	0.95	0.05	0	0.025	23690	0.96	0.04	0	0.018	23449
LJ-Gosp_3115-B	FER-57	0.96	0.04	0	0.02	23446	0.95	0.05	0	0.025	23232	0.95	0.05	0	0.027	22972
LJ-Gosp_3115-B	Miren_08	0.95	0.05	0	0.024	30078	0.95	0.05	0	0.025	29777	0.97	0.03	0	0.015	29399
LJ-Gosp_3115-B	Rifnik_36	0.96	0.04	0	0.018	30059	0.95	0.05	0	0.025	29683	0.95	0.05	0	0.024	29341
LJ-Gosp_3115-B	Rifnik_87	0.97	0.03	0	0.016	29240	0.95	0.05	0	0.025	28926	0.95	0.05	0	0.023	28594
LJ-Gosp_3121	Cam-Cl_30	0.97	0.03	0	0.013	56946	0.95	0.05	0	0.025	56013	0.96	0.04	0	0.018	54746
LJ-Gosp_3121	FER-12_C	0.97	0.03	0	0.016	49676	0.95	0.05	0	0.025	48912	0.94	0.06	0	0.031	47975
LJ-Gosp_3121	Grad-na-Mih_3	0.95	0.05	0	0.024	56839	0.95	0.05	0	0.025	56003	0.94	0.06	0	0.028	54669
LJ-Gosp_3121	LJ-Gosp_8020	0.96	0.04	0	0.018	56041	0.95	0.05	0	0.025	55147	0.95	0.05	0	0.023	53947
LJ-Gosp_3121	LJ-Gosp_8056	0.97	0.03	0	0.013	55668	0.95	0.05	0	0.025	54821	0.95	0.05	0	0.026	53579
LJ-Gosp_3121	Rifnik_20	0.97	0.03	0	0.013	56019	0.95	0.05	0	0.025	55183	0.96	0.04	0	0.02	53989
LJ-Gosp_3121	Rifnik_35	0.99	0.01	0	0.006	20752	0.95	0.05	0	0.025	20560	0.97	0.03	0	0.013	20361
LJ-Gosp_3121	Rifnik_50	1	0	0	0	53369	0.95	0.05	0	0.025	52537	0.97	0.03	0	0.017	51422
LJ-Gosp_3121	Rifnik_80	0.97	0.03	0	0.015	55361	0.95	0.05	0	0.025	54537	0.95	0.05	0	0.026	53268
LJ-Gosp_3121	Rifnik_87	0.97	0.03	0	0.013	55241	0.95	0.05	0	0.025	54283	0.96	0.04	0	0.022	53127
LJ-Gosp_3121	Rifnik_99	0.96	0.04	0	0.019	54015	0.95	0.05	0	0.025	53165	0.96	0.04	0	0.022	52007
LJ-Gosp_3121	Solkan_12	0.93	0.07	0	0.036	54151	0.95	0.05	0	0.025	53384	0.95	0.05	0	0.026	52070
LJ-Gosp_3121	Solkan_32	0.94	0.06	0	0.029	42258	0.95	0.05	0	0.025	41743	0.92	0.08	0	0.039	41086
LJ-Gosp_3123	LJ-Gosp_8031-B	0.95	0.05	0	0.025	43065	0.95	0.05	0	0.025	42589	0.92	0.08	0	0.039	41768
LJ-Gosp_3123	Rifnik_53	0.95	0.05	0	0.026	19911	0.95	0.05	0	0.025	19739	0.91	0.09	0	0.045	19486
LJ-Gosp_3123	Rifnik_96	0.96	0.04	0	0.021	42891	0.95	0.05	0	0.025	42361	0.92	0.07	0	0.038	41632
LJ-Gosp_3123	Solkan_31	0.94	0.06	0	0.03	16550	0.95	0.05	0	0.025	16420	0.9	0.1	0	0.052	16319
LJ-Gosp_3123	Solkan_32	0.95	0.05	0	0.024	31029	0.95	0.05	0	0.025	30743	0.91	0.08	0	0.043	30260
LJ-Gosp_3123	Solkan_37	0.94	0.06	0	0.028	36271	0.95	0.05	0	0.025	35883	0.91	0.09	0	0.047	35250
LJ-Gosp_3156	FER-37	0.97	0.03	0	0.015	74581	0.95	0.05	0	0.025	73373	0.94	0.06	0	0.028	71193
LJ-Gosp_3156	LJ-Gosp_8031-A	0.96	0.04	0	0.019	87617	0.95	0.05	0	0.025	85848	0.94	0.06	0	0.03	83192
LJ-Gosp_3156	Rifnik_102	0.95	0.05	0	0.025	87930	0.95	0.05	0	0.025	86272	0.94	0.06	0	0.033	83792
LJ-Gosp_3156	Solkan_22	0.97	0.03	0	0.016	49454	0.95	0.05	0	0.025	48808	0.94	0.06	0	0.029	47808
LJ-Gosp_3156	Solkan_49	0.97	0.03	0	0.016	83513	0.95	0.05	0	0.025	81808	0.94	0.06	0	0.031	79314
LJ-Gosp_8020	CIV_SM-31	0.97	0.03	0	0.015	66994	0.95	0.05	0	0.025	65882	0.97	0.03	0	0.017	64110
LJ-Gosp_8020	CIV_SM-44	0.96	0.04	0	0.02	70440	0.95	0.05	0	0.025	69060	0.95	0.05	0	0.027	67235
LJ-Gosp_8020	CIV_SM-51	0.97	0.03	0	0.015	22866	0.95	0.05	0	0.025	22548	0.96	0.04	0	0.021	22503
LJ-Gosp_8020	CIV_SM-54	0.98	0.02	0	0.012	56560	0.95	0.05	0	0.025	55626	0.97	0.03	0	0.014	54274
LJ-Gosp_8020	LJ-Hrusica_1004	0.97	0.03	0	0.017	92104	0.95	0.05	0	0.025	90172	0.96	0.04	0	0.021	87290
LJ-Gosp_8020	LJ-Hrusica_1006	0.96	0.04	0	0.021	92297	0.95	0.05	0	0.025	90313	0.95	0.05	0	0.025	87365
LJ-Gosp_8020	Rifnik_52	0.95	0.05	0	0.023	79062	0.95	0.05	0	0.025	77698	0.94	0.06	0	0.03	75341
LJ-Gosp_8020	Rifnik_74	0.96	0.04	0	0.019	91968	0.95	0.05	0	0.025	89871	0.94	0.06	0	0.032	87262
LJ-Gosp_8020	Solkan_12	0.96	0.04	0	0.021	89413	0.95	0.05	0	0.025	87644	0.94	0.06	0	0.033	84732
LJ-Gosp_8020	Solkan_38	0.96	0.04	0	0.021	91850	0.95	0.05	0	0.025	89854	0.94	0.06	0	0.03	87044
LJ-Gosp_8020	Solkan_44	0.95	0.05	0	0.023	79680	0.95	0.05	0	0.025	78146	0.95	0.05	0	0.028	75710
LJ-Gosp_8022	LJ-Gosp_8093	0.95	0.05	0	0.026	90959	0.95	0.05	0	0.025	89087	0.92	0.08	0	0.039	86370
LJ-Gosp_8022	Miren_01	0.96	0.04	0	0.021	90715	0.95	0.05	0	0.025	88970	0.94	0.05	0	0.028	86127
LJ-Gosp_8022	Solkan_26	0.96	0.04	0	0.019	8794	0.95	0.05	0	0.025	8762	0.94	0.06	0	0.032	8708
LJ-Gosp_8022	Solkan_42	0.95	0.05	0	0.025	62922	0.95	0.05	0	0.025	61735	0.93	0.07	0	0.034	60080
LJ-Gosp_8031-B	LJ-Hrusica_1003	0.97	0.03	0	0.013	77077	0.95	0.05	0	0.025	75627	0.96	0.04	0	0.023	73535
LJ-Gosp_8031-B	Miren_06	0.95	0.05	0	0.025	90195	0.95	0.05	0	0.025	88317	0.93	0.07	0	0.037	85487
LJ-Gosp_8031-B	Rifnik_52	0.95	0.05	0	0.026	78999	0.95	0.05	0	0.025	77710	0.93	0.06	0	0.033	75362
LJ-Gosp_8031-B	Rifnik_87	0.96	0.04	0	0.02	90970	0.95	0.05	0	0.025	89194	0.94	0.06	0	0.029	86452
LJ-Gosp_8031-B	Solkan_38	0.97	0.03	0	0.017	91919	0.95	0.05	0	0.025	90156	0.95	0.05	0	0.023	87324
LJ-Gosp_8031-B	Solkan_49	0.95	0.05	0	0.025	86371	0.95	0.05	0	0.025	84669	0.93	0.07	0	0.036	82057
LJ-Gosp_8044	Cam-Cl_1	0.96	0.04	0	0.02	95164	0.95	0.05	0	0.025	93348	0.95	0.05	0	0.025	90344
LJ-Gosp_8044	LJ-Hrusica_1004	0.97	0.03	0	0.017	92703	0.95	0.05	0	0.025	90919	0.95	0.05	0	0.027	88061
LJ-Gosp_8044	Rifnik_106	0.96	0.04	0	0.022	92582	0.95	0.05	0	0.025	90674	0.93	0.07	0	0.037	87809
LJ-Gosp_8044	Rifnik_52	0.96	0.04	0	0.021	79646	0.95	0.05	0	0.025	78177	0.94	0.06	0	0.033	75812
LJ-Gosp_8044	Solkan_06	0.96	0.04	0	0.021	74704	0.95	0.05	0	0.025	73367	0.95	0.05	0	0.025	71221
LJ-Gosp_8044	Solkan_23	0.95	0.05	0	0.023	85866	0.95	0.05	0	0.025	84332	0.94	0.06	0	0.032	81714
LJ-Gosp_8044	Vrajk-GM_7	0.96	0.04	0	0.019	92869	0.95	0.05	0	0.025	91074	0.94	0.06	0	0.03	87960
LJ-Gosp_8056	LJ-Hrusica_1003	0.96	0.04	0	0.022	76685	0.95	0.05	0	0.025	75213	0.94	0.06	0	0.029	73089
LJ-Gosp_8056	Rifnik_99	0.96	0.04	0	0.02	87952	0.95	0.05	0	0.025	86103	0.94	0.06	0	0.032	83557
LJ-Gosp_8056	Solkan_26	0.94	0.06	0	0.031	8924	0.95	0.05	0	0.025	8888	0.92	0.08	0	0.043	8829
LJ-Gosp_8056	Solkan_52-1	0.96	0.04	0	0.021	88922	0.95	0.05	0	0.025	87029	0.94	0.06	0	0.032	84388
LJ-Gosp_8071	Cam-Cl_11	1	0	0	0	93827	0.95	0.05	0	0.025	91869	0.95	0.05	0	0.023	88963
LJ-Gosp_8071	Miren_05	0.97	0.03	0	0.016	90607	0.95	0.05	0	0.025	88727	0.95	0.05	0	0.027	86029
LJ-Gosp_8071	Rifnik_34	0.97	0.03	0	0.015	27008	0.95	0.05	0	0.025	26842	0.96	0.04	0	0.019	26398
LJ-Gosp_8071	Rifnik_35	0.97	0.03	0	0.016	47840	0.95	0.05	0	0.025	47163	0.94	0.06	0	0.029	46106
LJ-Gosp_8071	Rifnik_54	0.96	0.04	0	0.019	92524	0.95	0.05	0	0.025	90713	0.95	0.05	0	0.026	87904
LJ-Gosp_8071	Rifnik_86	0.95	0.05	0	0.023	26325	0.95	0.05	0	0.025	26081	0.94	0.06	0	0.031	25793
LJ-Gosp_8071	Solkan_22	0.97	0.03	0	0.017	51286	0.95	0.05	0	0.025	50647	0.96	0.04	0	0.023	49447
LJ-Gosp_8072	Cam-Cl_26	0.98	0.02	0	0.012	73518	0.95	0.05	0	0.025	72125	0.97	0.03	0	0.017	70014
LJ-Gosp_8072	Cam-Cl_33	0.98	0.02	0	0.013	94037	0.95	0.05	0	0.025	92241	0.96	0.04	0	0.019	89220
LJ-Gosp_8072	Grad-na-Mih_4	0.96	0.04	0	0.022	93955	0.95	0.05	0	0.025	92170	0.94	0.06	0	0.03	89194
LJ-Gosp_8072	LJ-Hrusica_1006	0.97	0.03	0	0.015	92003	0.95	0.05	0	0.025	90105	0.95	0.05	0	0.026	87126
LJ-Gosp_8072	Miren_02	0.97	0.03	0	0.014	92222	0.95	0.05	0	0.025	90280	0.95	0.05	0	0.024	87475
LJ-Gosp_8072	Rifnik_33	0.96	0.04	0	0.021	93971	0.95	0.05	0	0.025	91997	0.94	0.06	0	0.03	89083
LJ-Gosp_8072	Solkan_07	0.96	0.04	0	0.02	64994	0.95	0.05	0	0.025	63901	0.94	0.06	0	0.029	62079
LJ-Gosp_8077	Cam-Cl_30	0.98	0.02	0	0.011	92290	0.95	0.05	0	0.025	90495	0.97	0.03	0	0.013	87579
LJ-Gosp_8077	Cam-Cl_36	0.97	0.03	0	0.015	92188	0.95	0.05	0	0.025	90412	0.96	0.04	0	0.02	87553
LJ-Gosp_8077	FER-12_A	0.97	0.03	0	0.013	78959	0.95	0.05	0	0.025	77624	0.95	0.05	0	0.024	75037
LJ-Gosp_8077	LJ-Gosp_9005	0.97	0.03	0	0.016	84198	0.95	0.05	0	0.025	82442	0.95	0.05	0	0.025	79873
LJ-Gosp_8077	Rifnik_33	0.97	0.03	0	0.014	92180	0.95	0.05	0	0.025	90445	0.97	0.03	0	0.017	87506
LJ-Gosp_8077	Solkan_02	0.96	0.04	0	0.019	14791	0.95	0.05	0	0.025	14697	0.95	0.05	0	0.024	14611
LJ-Gosp_8077	Solkan_30	0.96	0.04	0	0.019	27463	0.95	0.05	0	0.025	27202	1	0	0	0	26885
LJ-Gosp_8077	Solkan_43	0.96	0.04	0	0.02	83976	0.95	0.05	0	0.025	82208	0.95	0.05	0	0.026	79880
LJ-Gosp_8077	Solkan_51	0.97	0.03	0	0.017	88519	0.95	0.05	0	0.025	86810	0.95	0.05	0	0.028	83940
LJ-Gosp_8089	LJ-Hrusica_1008	0.97	0.03	0	0.014	89363	0.95	0.05	0	0.025	87630	0.95	0.05	0	0.025	84911
LJ-Gosp_8089	LJ-Hrusica_1013	0.98	0.02	0	0.013	89957	0.95	0.05	0	0.025	88261	0.96	0.04	0	0.02	85411
LJ-Gosp_8089	Rifnik_53	1	0	0	0	58443	0.95	0.05	0	0.025	57519	0.93	0.06	0	0.033	56132
LJ-Gosp_8089	Rifnik_59	0.96	0.04	0	0.021	89055	0.95	0.05	0	0.025	87334	0.94	0.06	0	0.031	84575
LJ-Gosp_8089	Rifnik_75	0.97	0.03	0	0.015	89769	0.95	0.05	0	0.025	87987	0.96	0.04	0	0.022	85039
LJ-Gosp_8089	Rifnik_91	0.97	0.03	0	0.016	89346	0.95	0.05	0	0.025	87529	0.95	0.05	0	0.028	84517
LJ-Gosp_8089	Solkan_09-B	0.96	0.04	0	0.02	87186	0.95	0.05	0	0.025	85494	0.94	0.06	0	0.031	82689
LJ-Gosp_8089	Solkan_41	0.95	0.04	0	0.023	61806	0.95	0.05	0	0.025	60890	0.93	0.07	0	0.033	59150
LJ-Gosp_8089	Vrajk-GM_4	0.96	0.04	0	0.018	80582	0.95	0.05	0	0.025	78861	0.94	0.06	0	0.029	76517
LJ-Gosp_8092-A	Cam-Cl_20	0.97	0.03	0	0.013	93057	0.95	0.05	0	0.025	91120	0.95	0.04	0	0.023	88239
LJ-Gosp_8092-A	FER-12_C	0.96	0.04	0	0.02	82289	0.95	0.05	0	0.025	80624	0.94	0.06	0	0.032	78238
LJ-Gosp_8092-A	LJ-Gosp_9001	0.96	0.04	0	0.018	55874	0.95	0.05	0	0.025	54927	0.95	0.05	0	0.025	53698
LJ-Gosp_8092-A	LJ-Hrusica_1005	0.97	0.03	0	0.013	89051	0.95	0.05	0	0.025	87308	0.96	0.04	0	0.022	84411
LJ-Gosp_8092-A	LJ-Hrusica_1009	0.97	0.03	0	0.015	79281	0.95	0.05	0	0.025	77644	0.97	0.03	0	0.015	75452
LJ-Gosp_8092-A	Miren_02	0.97	0.03	0	0.013	91518	0.95	0.05	0	0.025	89568	0.96	0.04	0	0.019	86791
LJ-Gosp_8092-A	Rifnik_106	0.96	0.04	0	0.018	90912	0.95	0.05	0	0.025	89052	0.94	0.06	0	0.03	86180
LJ-Gosp_8092-A	Rifnik_76	0.96	0.04	0	0.018	91522	0.95	0.05	0	0.025	89580	0.94	0.06	0	0.033	86797
LJ-Gosp_8092-A	Solkan_12	0.96	0.04	0	0.021	88533	0.95	0.05	0	0.025	86722	0.94	0.06	0	0.03	83853
LJ-Gosp_8092-A	Solkan_43	0.96	0.04	0	0.018	84590	0.95	0.05	0	0.025	82809	0.94	0.06	0	0.03	80371
LJ-Gosp_8092-A	Vrtovin_04	0.97	0.03	0	0.016	83416	0.95	0.05	0	0.025	81781	0.95	0.05	0	0.025	79314
LJ-Gosp_8093	Miren_02	0.96	0.04	0	0.022	92572	0.95	0.05	0	0.025	90668	0.93	0.07	0	0.034	87902
LJ-Gosp_8093	Rifnik_49	0.97	0.03	0	0.017	89251	0.95	0.05	0	0.025	87388	0.94	0.06	0	0.03	84610
LJ-Gosp_8093	Rifnik_75	0.95	0.05	0	0.027	93150	0.95	0.05	0	0.025	91282	0.92	0.08	0	0.04	88385
LJ-Gosp_8093	Rifnik_84	0.96	0.04	0	0.018	56695	0.95	0.05	0	0.025	55892	0.93	0.07	0	0.033	54569
LJ-Gosp_8093	Solkan_09-A	0.95	0.05	0	0.028	84583	0.95	0.05	0	0.025	82898	0.92	0.08	0	0.042	80206
LJ-Gosp_8093	Solkan_23	0.96	0.04	0	0.02	85575	0.95	0.05	0	0.025	83833	0.94	0.06	0	0.028	81177
LJ-Gosp_8093	Solkan_25	0.96	0.04	0	0.022	88204	0.95	0.05	0	0.025	86414	0.93	0.07	0	0.035	83680
LJ-Gosp_8093	Solkan_46	0.95	0.05	0	0.024	89481	0.95	0.05	0	0.025	87752	0.92	0.08	0	0.041	84951
LJ-Gosp_8093	Solkan_52-1	0.96	0.04	0	0.021	89860	0.95	0.05	0	0.025	88109	0.93	0.06	0	0.033	85262
LJ-Gosp_8093	Solkan_53	0.95	0.05	0	0.023	54974	0.95	0.05	0	0.025	54120	0.93	0.07	0	0.034	52945
LJ-Gosp_8099	Miren_02	0.96	0.04	0	0.018	93692	0.95	0.05	0	0.025	91794	0.94	0.06	0	0.031	88919
LJ-Gosp_8099	Solkan_45	0.96	0.04	0	0.018	22096	0.95	0.05	0	0.025	21928	0.93	0.07	0	0.033	21634
LJ-Gosp_8108	Cam-Cl_36	0.98	0.02	0	0.009	93986	0.95	0.05	0	0.025	92037	0.96	0.04	0	0.02	89027
LJ-Gosp_8108	Solkan_09-B	0.96	0.04	0	0.019	89827	0.95	0.05	0	0.025	88069	0.94	0.06	0	0.032	85193
LJ-Gosp_9001	Cam-Cl_12	0.97	0.03	0	0.015	58045	0.95	0.05	0	0.025	57070	0.96	0.04	0	0.022	55752
LJ-Gosp_9001	FER-55	0.96	0.04	0	0.022	40480	0.95	0.05	0	0.025	39958	0.94	0.06	0	0.03	39296
LJ-Gosp_9001	LJ-Hrusica_1002	0.98	0.02	0	0.011	57397	0.95	0.05	0	0.025	56417	0.97	0.03	0	0.015	55105
LJ-Gosp_9001	Solkan_02	0.95	0.05	0	0.025	4586	0.95	0.05	0	0.025	4577	0.94	0.06	0	0.03	4569
LJ-Gosp_9002	Cam-Cl_1	0.97	0.03	0	0.013	93278	0.95	0.05	0	0.025	91288	0.96	0.04	0	0.018	88377
LJ-Gosp_9002	Cam-Cl_26	0.97	0.03	0	0.015	73002	0.95	0.05	0	0.025	71505	0.95	0.05	0	0.025	69332
LJ-Gosp_9002	CIV_SM-30	0.97	0.03	0	0.017	68298	0.95	0.05	0	0.025	67143	0.94	0.06	0	0.029	65342
LJ-Gosp_9002	CIV_SM-34	0.97	0.03	0	0.015	51778	0.95	0.05	0	0.025	50953	0.95	0.05	0	0.023	50005
LJ-Gosp_9002	FER-20A	0.97	0.03	0	0.014	80186	0.95	0.05	0	0.025	78523	0.97	0.03	0	0.016	76023
LJ-Gosp_9002	FER-27	0.96	0.04	0	0.02	83617	0.95	0.05	0	0.025	82114	0.95	0.05	0	0.028	79361
LJ-Gosp_9002	FER-50	0.97	0.03	0	0.016	81109	0.95	0.05	0	0.025	79611	0.94	0.06	0	0.03	76935
LJ-Gosp_9002	Rifnik_68	0.96	0.04	0	0.02	90642	0.95	0.05	0	0.025	88829	0.95	0.05	0	0.028	86097
LJ-Gosp_9002	Solkan_02	0.95	0.05	0	0.025	14973	0.95	0.05	0	0.025	14879	0.94	0.06	0	0.032	14786
LJ-Gosp_9005	Cam-Cl_12	0.97	0.03	0	0.016	86427	0.95	0.05	0	0.025	84734	0.96	0.04	0	0.022	81951
LJ-Gosp_9005	Cam-Cl_28	0.96	0.04	0	0.019	86151	0.95	0.05	0	0.025	84338	0.96	0.04	0	0.019	81666
LJ-Gosp_9005	CIV_SM-2	0.97	0.03	0	0.017	41864	0.95	0.05	0	0.025	41299	0.95	0.05	0	0.025	40521
LJ-Gosp_9005	FER-24	0.97	0.03	0	0.015	75729	0.95	0.05	0	0.025	74396	0.97	0.03	0	0.015	72055
LJ-Gosp_9005	LJ-Hrusica_1008	0.96	0.04	0	0.02	85401	0.95	0.05	0	0.025	83724	0.96	0.04	0	0.021	80973
LJ-Gosp_9005	Miren_07	0.97	0.03	0	0.016	84603	0.95	0.05	0	0.025	82780	0.95	0.05	0	0.026	80278
LJ-Gosp_9005	Rifnik_102	0.96	0.04	0	0.018	84503	0.95	0.05	0	0.025	82821	0.94	0.06	0	0.031	80103
LJ-Gosp_9005	Rifnik_43	0.96	0.04	0	0.022	77552	0.95	0.05	0	0.025	76036	0.95	0.05	0	0.025	73673
LJ-Gosp_9005	Rifnik_44	0.97	0.03	0	0.014	85493	0.95	0.05	0	0.025	83807	0.97	0.03	0	0.017	81195
LJ-Gosp_9005	Rifnik_54	0.96	0.04	0	0.019	85664	0.95	0.05	0	0.025	83776	1	0	0	0	81203
LJ-Gosp_9005	Rifnik_80	0.96	0.04	0	0.019	84118	0.95	0.05	0	0.025	82537	0.95	0.05	0	0.027	79924
LJ-Gosp_9005	Solkan_37	0.96	0.04	0	0.022	76241	0.95	0.05	0	0.025	74809	0.94	0.06	0	0.031	72518
LJ-Gosp_9005	Solkan_47	0.98	0.02	0	0.012	85181	0.95	0.05	0	0.025	83370	0.96	0.04	0	0.021	80842
LJ-Gosp_9005	Vrajk-GM_10	0.96	0.04	0	0.018	86391	0.95	0.05	0	0.025	84626	0.94	0.06	0	0.031	81941
LJ-Gosp_9005	Vrtovin_04	0.96	0.04	0	0.019	78370	0.95	0.05	0	0.025	76938	0.94	0.06	0	0.031	74534
LJ-Gosp_9016	Cam-Cl_11	0.98	0.02	0	0.012	91274	0.95	0.05	0	0.025	89382	0.96	0.04	0	0.02	86700
LJ-Gosp_9019	LJ-Hrusica_1003	0.97	0.03	0	0.015	72035	0.95	0.05	0	0.025	70735	0.94	0.06	0	0.029	68595
LJ-Gosp_9019	Solkan_38	0.96	0.04	0	0.02	84510	0.95	0.05	0	0.025	82944	0.94	0.06	0	0.032	80166
LJ-Gosp_9019	Solkan_52-1	1	0	0	0	82756	0.95	0.05	0	0.025	81209	0.92	0.08	0	0.041	78605
LJ-Gosp_9021	CIV_SM-30	0.98	0.02	0	0.012	68883	0.95	0.05	0	0.025	67748	0.95	0.05	0	0.024	65852
LJ-Gosp_9021	CIV_SM-33	0.97	0.03	0	0.017	73397	0.95	0.05	0	0.025	71921	0.94	0.06	0	0.03	69834
LJ-Gosp_9021	FER-32	0.96	0.04	0	0.021	85512	0.95	0.05	0	0.025	83710	0.93	0.07	0	0.037	81296
LJ-Gosp_9021	Miren_01	0.96	0.04	0	0.021	92169	0.95	0.05	0	0.025	90330	0.95	0.05	0	0.028	87511
LJ-Gosp_9021	Rifnik_102	0.97	0.03	0	0.017	91485	0.95	0.05	0	0.025	89579	0.94	0.06	0	0.028	86847
LJ-Gosp_9021	Rifnik_75	0.96	0.04	0	0.022	93093	0.95	0.05	0	0.025	91264	0.94	0.06	0	0.031	88379
LJ-Gosp_9021	Rifnik_83	0.96	0.04	0	0.022	90810	0.95	0.05	0	0.025	89012	0.93	0.07	0	0.035	86233
LJ-Gosp_9021	Solkan_06	0.96	0.04	0	0.02	74165	0.95	0.05	0	0.025	72710	0.94	0.06	0	0.031	70695
LJ-Gosp_9021	Solkan_09-B	0.96	0.04	0	0.022	89946	0.95	0.05	0	0.025	88355	0.93	0.07	0	0.037	85219
LJ-Hrusica_1001	FER-58	0.98	0.02	0	0.011	86111	0.95	0.05	0	0.025	84322	0.97	0.03	0	0.016	81518
LJ-Hrusica_1001	Rifnik_105	1	0	0	0	82640	0.95	0.05	0	0.025	81021	0.95	0.05	0	0.026	78629
LJ-Hrusica_1001	Rifnik_43	0.97	0.03	0	0.016	83504	0.95	0.05	0	0.025	81683	0.96	0.04	0	0.018	79265
LJ-Hrusica_1001	Rifnik_52	0.98	0.02	0	0.012	79647	0.95	0.05	0	0.025	78122	0.96	0.04	0	0.02	75974
LJ-Hrusica_1001	Rifnik_53	0.97	0.03	0	0.017	61702	0.95	0.05	0	0.025	60716	0.94	0.06	0	0.029	59032
LJ-Hrusica_1001	Solkan_20	0.97	0.03	0	0.015	87837	0.95	0.05	0	0.025	85939	0.96	0.04	0	0.021	83219
LJ-Hrusica_1001	Solkan_37	0.97	0.03	0	0.016	82702	0.95	0.05	0	0.025	80951	0.96	0.04	0	0.023	78528
LJ-Hrusica_1002	FER-56	0.98	0.02	0	0.011	83075	0.95	0.05	0	0.025	81297	0.98	0.02	0	0.009	78714
LJ-Hrusica_1002	Rifnik_21	0.97	0.03	0	0.014	93897	0.95	0.05	0	0.025	92029	0.96	0.04	0	0.019	89048
LJ-Hrusica_1002	Rifnik_83	0.97	0.03	0	0.017	91753	0.95	0.05	0	0.025	90009	0.95	0.05	0	0.024	87057
LJ-Hrusica_1002	Solkan_12	0.98	0.02	0	0.011	90285	0.95	0.05	0	0.025	88440	0.96	0.04	0	0.019	85570
LJ-Hrusica_1002	Solkan_46	0.97	0.03	0	0.017	90364	0.95	0.05	0	0.025	88463	0.96	0.04	0	0.021	85628
LJ-Hrusica_1002	Vrajk-GM_12	0.97	0.03	0	0.015	95123	0.95	0.05	0	0.025	93241	0.96	0.04	0	0.018	90362
LJ-Hrusica_1002	Vrajk-GM_2	0.98	0.02	0	0.009	95245	0.95	0.05	0	0.025	93456	0.96	0.04	0	0.019	90545
LJ-Hrusica_1003	Cam-Cl_12	0.96	0.04	0	0.018	78248	0.95	0.05	0	0.025	76750	0.95	0.05	0	0.026	74506
LJ-Hrusica_1003	Cam-Cl_20	0.97	0.03	0	0.017	78136	0.95	0.05	0	0.025	76619	0.96	0.04	0	0.022	74483
LJ-Hrusica_1003	Cam-Cl_8	0.96	0.04	0	0.021	77839	0.95	0.05	0	0.025	76334	0.96	0.04	0	0.019	74231
LJ-Hrusica_1003	Miren_08	0.97	0.03	0	0.016	77237	0.95	0.05	0	0.025	75748	0.95	0.05	0	0.026	73662
LJ-Hrusica_1003	Rifnik_44	0.97	0.03	0	0.014	77475	0.95	0.05	0	0.025	75912	0.97	0.03	0	0.017	73826
LJ-Hrusica_1003	Rifnik_76	0.97	0.03	0	0.014	77272	0.95	0.05	0	0.025	75829	0.96	0.04	0	0.02	73598
LJ-Hrusica_1003	Rifnik_82	0.97	0.03	0	0.013	76482	0.95	0.05	0	0.025	74893	0.95	0.05	0	0.025	72846
LJ-Hrusica_1003	Solkan_23	0.97	0.03	0	0.016	71876	0.95	0.05	0	0.025	70490	0.96	0.04	0	0.018	68720
LJ-Hrusica_1003	Solkan_52-1	0.96	0.04	0	0.02	75084	0.95	0.05	0	0.025	73640	0.95	0.05	0	0.024	71575
LJ-Hrusica_1003	Vrajk-GM_1	0.97	0.03	0	0.016	77533	0.95	0.05	0	0.025	76080	0.96	0.04	0	0.02	73936
LJ-Hrusica_1004	CIV_SM-31	0.99	0.01	0	0.007	66834	0.95	0.05	0	0.025	65755	0.97	0.03	0	0.013	63994
LJ-Hrusica_1004	FER-58	0.97	0.03	0	0.015	85085	0.95	0.05	0	0.025	83373	0.97	0.03	0	0.017	80583
LJ-Hrusica_1004	LJ-Hrusica_1012-1013-2	0.98	0.02	0	0.012	87774	0.95	0.05	0	0.025	85985	0.96	0.04	0	0.021	83472	Hrusica_P1
LJ-Hrusica_1004	Miren_01	0.97	0.03	0	0.016	92018	0.95	0.05	0	0.025	90198	0.96	0.04	0	0.021	87528
LJ-Hrusica_1004	Rifnik_30	0.95	0.04	0	0.023	89555	0.95	0.05	0	0.025	87777	0.95	0.05	0	0.024	85056
LJ-Hrusica_1004	Rifnik_80	0.96	0.04	0	0.019	90532	0.95	0.05	0	0.025	88740	0.95	0.05	0	0.027	85927
LJ-Hrusica_1005	Cam-Cl_22	0.97	0.03	0	0.016	89829	0.95	0.05	0	0.025	88173	0.96	0.04	0	0.022	85277
LJ-Hrusica_1005	CIV_SM-2	0.97	0.03	0	0.014	45363	0.95	0.05	0	0.025	44719	0.95	0.04	0	0.023	43869
LJ-Hrusica_1005	CIV_SM-39	0.97	0.03	0	0.015	78835	0.95	0.05	0	0.025	77324	0.97	0.03	0	0.014	75027
LJ-Hrusica_1005	Rifnik_20	0.96	0.04	0	0.019	89748	0.95	0.05	0	0.025	88283	0.95	0.05	0	0.024	85267
LJ-Hrusica_1005	Rifnik_21	0.97	0.03	0	0.015	90383	0.95	0.05	0	0.025	88781	0.96	0.04	0	0.023	85841
LJ-Hrusica_1005	Rifnik_94	0.97	0.03	0	0.017	68133	0.95	0.05	0	0.025	67028	0.95	0.05	0	0.027	64968
LJ-Hrusica_1005	Solkan_23	0.97	0.03	0	0.015	83547	0.95	0.05	0	0.025	81950	0.95	0.05	0	0.023	79457
LJ-Hrusica_1005	Solkan_32	0.96	0.04	0	0.021	73359	0.95	0.05	0	0.025	71903	0.95	0.05	0	0.026	69815
LJ-Hrusica_1005	Solkan_38	0.97	0.03	0	0.013	89517	0.95	0.05	0	0.025	87895	0.96	0.04	0	0.02	85071
LJ-Hrusica_1006	Cam-Cl_32	0.97	0.03	0	0.014	94334	0.95	0.05	0	0.025	92341	0.95	0.05	0	0.024	89423
LJ-Hrusica_1006	Grad-na-Mih_1	0.98	0.02	0	0.012	93761	0.95	0.05	0	0.025	91879	0.96	0.04	0	0.021	88959
LJ-Hrusica_1006	Rifnik_105	0.97	0.03	0	0.013	81951	0.95	0.05	0	0.025	80425	0.96	0.04	0	0.021	78002
LJ-Hrusica_1006	Rifnik_40	0.96	0.04	0	0.019	85356	0.95	0.05	0	0.025	83688	0.95	0.05	0	0.024	81031
LJ-Hrusica_1006	Rifnik_75	0.97	0.03	0	0.013	93038	0.95	0.05	0	0.025	91182	0.96	0.04	0	0.019	88192
LJ-Hrusica_1006	Solkan_20	0.97	0.03	0	0.015	86927	0.95	0.05	0	0.025	85098	0.96	0.04	0	0.021	82304
LJ-Hrusica_1006	Solkan_34	0.97	0.03	0	0.013	78250	0.95	0.05	0	0.025	76647	0.97	0.03	0	0.017	74365
LJ-Hrusica_1006	Solkan_46	0.96	0.04	0	0.018	89464	0.95	0.05	0	0.025	87561	0.95	0.05	0	0.027	84683
LJ-Hrusica_1007	CIV_SM-2	0.97	0.03	0	0.016	44612	0.95	0.05	0	0.025	44046	0.95	0.05	0	0.026	43179
LJ-Hrusica_1007	FER-58	0.98	0.02	0	0.011	82473	0.95	0.05	0	0.025	80816	0.97	0.03	0	0.015	78146
LJ-Hrusica_1007	Miren_08	0.97	0.03	0	0.014	89634	0.95	0.05	0	0.025	87846	0.96	0.04	0	0.021	85073
LJ-Hrusica_1007	Solkan_25	0.96	0.04	0	0.018	85808	0.95	0.05	0	0.025	84064	0.96	0.04	0	0.021	81578
LJ-Hrusica_1007	Solkan_34	0.95	0.05	0	0.023	76108	0.95	0.05	0	0.025	74603	0.96	0.04	0	0.022	72462
LJ-Hrusica_1007	Solkan_41	0.97	0.03	0	0.014	62294	0.95	0.05	0	0.025	61389	0.96	0.04	0	0.019	59621
LJ-Hrusica_1007	Vrajk-GM_2	0.97	0.03	0	0.017	90837	0.95	0.05	0	0.025	89026	0.96	0.04	0	0.019	86223
LJ-Hrusica_1008	Cam-Cl_20	0.98	0.02	0	0.012	95091	0.95	0.05	0	0.025	93257	0.97	0.03	0	0.016	90295
LJ-Hrusica_1008	Cam-Cl_36	0.97	0.03	0	0.015	95002	0.95	0.05	0	0.025	93167	0.97	0.03	0	0.016	90256
LJ-Hrusica_1008	CIV_SM-27	0.98	0.02	0	0.009	79265	0.95	0.05	0	0.025	77553	0.96	0.04	0	0.018	75136
LJ-Hrusica_1008	Rifnik_105	0.97	0.03	0	0.017	82601	0.95	0.05	0	0.025	81063	0.95	0.05	0	0.024	78690
LJ-Hrusica_1009	Cam-Cl_17	0.97	0.03	0	0.016	81174	0.95	0.05	0	0.025	79473	0.96	0.04	0	0.021	77113
LJ-Hrusica_1009	Cam-Cl_32	0.98	0.02	0	0.012	81104	0.95	0.05	0	0.025	79508	0.97	0.03	0	0.017	77208
LJ-Hrusica_1009	Rifnik_35	0.98	0.02	0	0.01	38546	0.95	0.05	0	0.025	38018	0.95	0.05	0	0.023	37422
LJ-Hrusica_1009	Rifnik_47	0.97	0.03	0	0.015	52489	0.95	0.05	0	0.025	51600	0.95	0.05	0	0.023	50533
LJ-Hrusica_1009	Rifnik_70	0.97	0.03	0	0.013	79995	0.95	0.05	0	0.025	78399	0.97	0.03	0	0.017	76064
LJ-Hrusica_1009	Solkan_22	0.96	0.04	0	0.019	41980	0.95	0.05	0	0.025	41529	0.96	0.04	0	0.022	40759
LJ-Hrusica_1009	Solkan_49	0.96	0.04	0	0.018	75159	0.95	0.05	0	0.025	73951	0.95	0.05	0	0.027	71603
LJ-Hrusica_1010	Cam-Cl_17	0.97	0.03	0	0.015	94012	0.95	0.05	0	0.025	92064	0.97	0.03	0	0.016	89261
LJ-Hrusica_1010	CIV_SM-54	0.97	0.03	0	0.015	56434	0.95	0.05	0	0.025	55530	0.97	0.03	0	0.015	54151
LJ-Hrusica_1010	Grad-na-Mih_2	0.96	0.04	0	0.018	92722	0.95	0.05	0	0.025	90925	0.97	0.03	0	0.016	87926
LJ-Hrusica_1010	Miren_01	0.96	0.04	0	0.018	92005	0.95	0.05	0	0.025	90234	0.96	0.04	0	0.018	87513
LJ-Hrusica_1010	Rifnik_37	0.96	0.04	0	0.018	91771	0.95	0.05	0	0.025	89921	0.95	0.05	0	0.025	87178
LJ-Hrusica_1010	Rifnik_40	0.98	0.02	0	0.012	85408	0.95	0.05	0	0.025	83761	0.97	0.03	0	0.015	81226
LJ-Hrusica_1010	Rifnik_49	0.97	0.03	0	0.013	89014	0.95	0.05	0	0.025	87163	0.95	0.05	0	0.023	84511
LJ-Hrusica_1010	Rifnik_52	0.96	0.04	0	0.02	78957	0.95	0.05	0	0.025	77565	0.96	0.04	0	0.022	75370
LJ-Hrusica_1010	Rifnik_74	0.97	0.03	0	0.015	91888	0.95	0.05	0	0.025	89916	0.96	0.04	0	0.019	87287
LJ-Hrusica_1010	Rifnik_86	0.96	0.04	0	0.018	26625	0.95	0.05	0	0.025	26360	0.94	0.06	0	0.028	26017
LJ-Hrusica_1010	Rifnik_99	0.97	0.03	0	0.017	88486	0.95	0.05	0	0.025	86755	0.96	0.04	0	0.019	84135
LJ-Hrusica_1010	Solkan_01	0.98	0.02	0	0.012	92138	0.95	0.05	0	0.025	90247	0.97	0.03	0	0.015	87496
LJ-Hrusica_1010	Vrtovin_04	0.97	0.03	0	0.015	83968	0.95	0.05	0	0.025	82262	0.96	0.04	0	0.02	79724
LJ-Hrusica_1011	FER-35	0.97	0.03	0	0.014	79303	0.95	0.05	0	0.025	77715	0.98	0.02	0	0.012	75315
LJ-Hrusica_1011	Rifnik_46	0.97	0.03	0	0.014	91032	0.95	0.05	0	0.025	89291	0.96	0.04	0	0.02	86479
LJ-Hrusica_1011	Rifnik_53	0.97	0.03	0	0.015	59443	0.95	0.05	0	0.025	58476	0.95	0.05	0	0.023	57027
LJ-Hrusica_1011	Rifnik_59	0.98	0.02	0	0.009	90025	0.95	0.05	0	0.025	88303	0.96	0.04	0	0.019	85540
LJ-Hrusica_1011	Rifnik_76	0.96	0.04	0	0.021	90505	0.95	0.05	0	0.025	88694	0.95	0.05	0	0.025	85913
LJ-Hrusica_1011	Rifnik_87	0.97	0.03	0	0.016	89182	0.95	0.05	0	0.025	87370	0.96	0.04	0	0.02	84792
LJ-Hrusica_1011	Solkan_25	0.97	0.03	0	0.016	86470	0.95	0.05	0	0.025	84680	0.96	0.04	0	0.02	82089
LJ-Hrusica_1011	Solkan_36	0.96	0.04	0	0.019	88234	0.95	0.05	0	0.025	86639	0.94	0.06	0	0.03	83961
LJ-Hrusica_1012-1012-1	FER-12_A	0.98	0.02	0	0.012	80061	0.95	0.05	0	0.025	78684	0.96	0.04	0	0.019	75983
LJ-Hrusica_1012-1012-1	Grad-na-Mih_2	0.96	0.04	0	0.019	92748	0.95	0.05	0	0.025	91075	0.96	0.04	0	0.019	88036
LJ-Hrusica_1012-1012-1	Solkan_36	0.96	0.04	0	0.02	90217	0.95	0.05	0	0.025	88477	0.94	0.06	0	0.028	85682
LJ-Hrusica_1012-1013-2	Cam-Cl_15	0.97	0.03	0	0.016	89203	0.95	0.05	0	0.025	87269	0.96	0.04	0	0.021	84651
LJ-Hrusica_1012-1013-2	Cam-Cl_17	0.96	0.04	0	0.021	89196	0.95	0.05	0	0.025	87307	0.94	0.06	0	0.031	84737
LJ-Hrusica_1012-1013-2	Cam-Cl_30	0.97	0.03	0	0.016	89362	0.95	0.05	0	0.025	87397	0.96	0.04	0	0.021	84811
LJ-Hrusica_1012-1013-2	FER-12_D	0.98	0.02	0	0.011	77224	0.95	0.05	0	0.025	75701	1	0	0	0	73291
LJ-Hrusica_1012-1013-2	FER-27	0.96	0.04	0	0.019	80100	0.95	0.05	0	0.025	78314	0.96	0.04	0	0.022	75997
LJ-Hrusica_1012-1013-2	Miren_07	0.96	0.04	0	0.018	87035	0.95	0.05	0	0.025	85153	0.95	0.04	0	0.023	82618
LJ-Hrusica_1012-1013-2	Rifnik_83	0.96	0.04	0	0.018	86894	0.95	0.05	0	0.025	84934	0.96	0.04	0	0.02	82606
LJ-Hrusica_1012-1013-2	Solkan_12	0.97	0.03	0	0.017	85395	0.95	0.05	0	0.025	83479	0.94	0.06	0	0.032	80957
LJ-Hrusica_1012-1013-2	Solkan_20	0.96	0.04	0	0.02	83072	0.95	0.05	0	0.025	81356	0.95	0.05	0	0.024	78788
LJ-Hrusica_1012-1013-2	Solkan_46	0.96	0.04	0	0.021	85569	0.95	0.05	0	0.025	83642	0.94	0.06	0	0.03	81237
LJ-Hrusica_1012-1013-2	Vrajk-GM_2	0.97	0.03	0	0.017	89152	0.95	0.05	0	0.025	87251	0.95	0.04	0	0.023	84658
LJ-Hrusica_1012-1013-2	Vrtovin_01	0.97	0.03	0	0.017	87230	0.95	0.05	0	0.025	85364	0.95	0.05	0	0.027	82811
LJ-Hrusica_1013	CIV_SM-2	0.97	0.03	0	0.017	48020	0.95	0.05	0	0.025	47359	0.95	0.05	0	0.023	46400
LJ-Hrusica_1013	FER-14	0.98	0.02	0	0.012	80941	0.95	0.05	0	0.025	79287	0.98	0.02	0	0.012	76676
LJ-Hrusica_1013	FER-37	0.97	0.03	0	0.016	78151	0.95	0.05	0	0.025	76592	0.96	0.04	0	0.02	74268
LJ-Hrusica_1013	Solkan_07	0.96	0.04	0	0.02	65920	0.95	0.05	0	0.025	64751	0.95	0.05	0	0.024	62924
Miren_01	Cam-Cl_1	0.97	0.03	0	0.014	94139	0.95	0.05	0	0.025	92245	0.96	0.04	0	0.019	89414
Miren_01	FER-12_C	0.96	0.03	0	0.018	83133	0.95	0.05	0	0.025	81388	0.95	0.05	0	0.027	78953
Miren_01	FER-75	0.97	0.03	0	0.015	80561	0.95	0.05	0	0.025	79105	0.96	0.04	0	0.022	76636
Miren_01	Solkan_30	1	0	0	0	28020	0.95	0.05	0	0.025	27752	0.93	0.07	0	0.038	27439
Miren_02	Cam-Cl_28	0.96	0.04	0	0.018	93897	0.95	0.05	0	0.025	92035	0.95	0.04	0	0.023	89160
Miren_02	Cam-Cl_29	0.98	0.02	0	0.011	93573	0.95	0.05	0	0.025	91847	0.97	0.03	0	0.016	88882
Miren_02	Cam-Cl_33	0.97	0.03	0	0.016	94564	0.95	0.05	0	0.025	92573	0.96	0.04	0	0.021	89690
Miren_02	CIV_SM-55	0.96	0.03	0	0.018	4789	0.95	0.05	0	0.025	4771	0.96	0.04	0	0.02	4769
Miren_02	Rifnik_54	0.96	0.04	0	0.02	93277	0.95	0.05	0	0.025	91586	0.95	0.05	0	0.026	88706
Miren_02	Rifnik_87	0.96	0.04	0	0.021	91146	0.95	0.05	0	0.025	89359	0.95	0.05	0	0.024	86586
Miren_02	Rifnik_88	0.97	0.03	0	0.017	93579	0.95	0.05	0	0.025	91730	0.95	0.05	0	0.026	88855
Miren_05	Cam-Cl_22	0.97	0.03	0	0.016	90892	0.95	0.05	0	0.025	89071	0.95	0.05	0	0.025	86299
Miren_05	Cam-Cl_29	0.97	0.03	0	0.014	91948	0.95	0.05	0	0.025	90171	0.97	0.03	0	0.016	87469
Miren_05	Cam-Cl_32	0.96	0.04	0	0.018	93001	0.95	0.05	0	0.025	91090	0.95	0.05	0	0.026	88200
Miren_05	FER-24	0.98	0.02	0	0.012	80243	0.95	0.05	0	0.025	78584	0.97	0.03	0	0.013	76274
Miren_05	Rifnik_106	0.96	0.04	0	0.02	90645	0.95	0.05	0	0.025	88747	0.94	0.06	0	0.028	86093
Miren_05	Rifnik_94	0.96	0.04	0	0.019	68736	0.95	0.05	0	0.025	67582	0.95	0.05	0	0.027	65616
Miren_05	Solkan_23	0.97	0.03	0	0.015	84519	0.95	0.05	0	0.025	82712	0.96	0.04	0	0.022	80492
Miren_05	Solkan_25	0.96	0.04	0	0.02	87241	0.95	0.05	0	0.025	85394	0.94	0.06	0	0.03	82854
Miren_05	Solkan_32	0.97	0.03	0	0.016	74205	0.95	0.05	0	0.025	72526	0.96	0.04	0	0.02	70538
Miren_06	Rifnik_94	0.95	0.05	0	0.024	68252	0.95	0.05	0	0.025	66985	0.93	0.07	0	0.036	65061
Miren_06	Solkan_13	0.96	0.04	0	0.022	86140	0.95	0.05	0	0.025	84489	0.94	0.06	0	0.032	81766
Miren_07	Cam-Cl_28	0.97	0.03	0	0.018	92684	0.95	0.05	0	0.025	90734	0.96	0.04	0	0.02	87870
Miren_07	FER-60	0.95	0.04	0	0.023	81511	0.95	0.05	0	0.025	80058	0.94	0.06	0	0.032	77201
Miren_07	Rifnik_106	0.97	0.03	0	0.017	90902	0.95	0.05	0	0.025	89036	0.95	0.05	0	0.025	86184
Miren_07	Rifnik_68	0.97	0.03	0	0.014	90612	0.95	0.05	0	0.025	88794	0.94	0.06	0	0.028	86139
Miren_07	Rifnik_83	0.97	0.03	0	0.017	89970	0.95	0.05	0	0.025	88111	0.93	0.07	0	0.033	85310
Miren_07	Vrajk-GM_12	0.96	0.04	0	0.02	92955	0.95	0.05	0	0.025	90948	0.95	0.05	0	0.024	88155
Miren_07	Vrajk-GM_7	0.97	0.03	0	0.017	91038	0.95	0.05	0	0.025	89291	0.95	0.05	0	0.026	86421
Miren_08	Cam-Cl_15	0.98	0.02	0	0.011	94318	0.95	0.05	0	0.025	92595	0.96	0.04	0	0.019	89625
Miren_08	Cam-Cl_20	0.97	0.03	0	0.014	94366	0.95	0.05	0	0.025	92493	0.96	0.04	0	0.018	89559
Miren_08	CIV_SM-34	0.97	0.03	0	0.017	52152	0.95	0.05	0	0.025	51311	0.96	0.04	0	0.019	50246
Miren_08	FER-14	0.98	0.02	0	0.012	80170	0.95	0.05	0	0.025	78557	0.97	0.03	0	0.013	75941
Miren_08	Rifnik_106	0.97	0.03	0	0.017	91910	0.95	0.05	0	0.025	90208	0.95	0.05	0	0.027	87331
Miren_08	Rifnik_40	0.97	0.03	0	0.016	85625	0.95	0.05	0	0.025	83840	0.95	0.05	0	0.027	81290
Miren_08	Rifnik_44	0.97	0.03	0	0.015	92801	0.95	0.05	0	0.025	91169	0.95	0.05	0	0.023	88279
Miren_08	Solkan_40	0.96	0.04	0	0.018	29839	0.95	0.05	0	0.025	29541	0.94	0.06	0	0.029	29097
Miren_08	Vrajk-GM_14	0.96	0.04	0	0.021	93941	0.95	0.05	0	0.025	92287	0.95	0.05	0	0.027	89189
Rifnik_02-2	Cam-Cl_26	0.96	0.04	0	0.02	1989	0.95	0.05	0	0.025	1983	0.93	0.07	0	0.034	1990
Rifnik_02-2	FER-35	0.98	0.02	0	0.008	2672	0.95	0.05	0	0.025	2669	0.98	0.02	0	0.009	2673
Rifnik_02-2	Solkan_01	0.98	0.02	0	0.011	3950	0.95	0.05	0	0.025	3938	0.97	0.03	0	0.016	3946
Rifnik_06	FER-53	0.98	0.02	0	0.008	71179	0.95	0.05	0	0.025	69722	0.97	0.03	0	0.017	67727
Rifnik_102	Cam-Cl_30	0.97	0.03	0	0.015	93373	0.95	0.05	0	0.025	91551	0.96	0.04	0	0.022	88654
Rifnik_102	Cam-Cl_7	0.97	0.03	0	0.017	93423	0.95	0.05	0	0.025	91622	0.95	0.05	0	0.025	88591
Rifnik_102	FER-19	0.97	0.03	0	0.014	77623	0.95	0.05	0	0.025	76098	1	0	0	0	73683
Rifnik_102	Rifnik_54	0.96	0.04	0	0.018	92603	0.95	0.05	0	0.025	90707	0.94	0.06	0	0.03	87740
Rifnik_102	Solkan_09-A	0.96	0.04	0	0.02	83729	0.95	0.05	0	0.025	82058	0.94	0.06	0	0.031	79416
Rifnik_102	Solkan_52-1	0.97	0.03	0	0.016	89125	0.95	0.05	0	0.025	87302	0.95	0.05	0	0.025	84517
Rifnik_102	Vrajk-GM_3	0.96	0.04	0	0.018	92910	0.95	0.05	0	0.025	91135	0.95	0.05	0	0.024	88314
Rifnik_105	Cam-Cl_14	0.96	0.03	0	0.018	83213	0.95	0.05	0	0.025	81631	0.95	0.04	0	0.023	79251
Rifnik_105	Cam-Cl_22	0.97	0.03	0	0.016	81695	0.95	0.05	0	0.025	80083	0.94	0.06	0	0.028	77790
Rifnik_105	CIV_SM-34	0.96	0.04	0	0.022	42311	0.95	0.05	0	0.025	41808	0.96	0.04	0	0.019	41015
Rifnik_105	CIV_SM-39	0.98	0.02	0	0.011	70800	0.95	0.05	0	0.025	69561	0.98	0.02	0	0.012	67642
Rifnik_105	FER-60	0.95	0.05	0	0.023	71784	0.95	0.05	0	0.025	70645	0.92	0.08	0	0.039	68346
Rifnik_105	Rifnik_76	0.96	0.04	0	0.02	82126	0.95	0.05	0	0.025	80516	0.93	0.07	0	0.035	78089
Rifnik_105	Rifnik_91	0.97	0.03	0	0.018	82100	0.95	0.05	0	0.025	80429	0.94	0.06	0	0.031	78071
Rifnik_105	Vrajk-GM_12	0.96	0.04	0	0.022	83128	0.95	0.05	0	0.025	81430	0.93	0.07	0	0.036	79117
Rifnik_105	Vrajk-GM_9	0.96	0.04	0	0.021	83170	0.95	0.05	0	0.025	81658	0.94	0.06	0	0.031	79238
Rifnik_106	Solkan_32	0.95	0.05	0	0.026	74724	0.95	0.05	0	0.025	73147	0.92	0.08	0	0.039	71057
Rifnik_20	Cam-Cl_22	0.96	0.04	0	0.019	92155	0.95	0.05	0	0.025	90391	0.94	0.06	0	0.029	87495
Rifnik_20	CIV_SM-31	0.97	0.03	0	0.014	66896	0.95	0.05	0	0.025	65942	0.96	0.04	0	0.018	64141
Rifnik_20	CIV_SM-54	0.97	0.03	0	0.015	56604	0.95	0.05	0	0.025	55615	0.97	0.03	0	0.017	54378
Rifnik_20	Rifnik_97	0.96	0.04	0	0.021	88601	0.95	0.05	0	0.025	86985	0.95	0.05	0	0.024	84190
Rifnik_20	Vrajk-GM_9	0.96	0.04	0	0.022	94094	0.95	0.05	0	0.025	92298	0.94	0.06	0	0.031	89110
Rifnik_21	Cam-Cl_28	0.97	0.03	0	0.013	94401	0.95	0.05	0	0.025	92598	0.96	0.04	0	0.019	89549
Rifnik_21	Solkan_38	0.96	0.04	0	0.019	92371	0.95	0.05	0	0.025	90528	0.95	0.05	0	0.024	87441
Rifnik_30	CIV_SM-34	0.97	0.03	0	0.016	50361	0.95	0.05	0	0.025	49578	0.96	0.04	0	0.018	48678
Rifnik_30	FER-24	0.97	0.03	0	0.014	79592	0.95	0.05	0	0.025	78212	0.97	0.03	0	0.018	75747
Rifnik_30	FER-32	0.95	0.05	0	0.025	83525	0.95	0.05	0	0.025	81946	0.92	0.08	0	0.04	79377
Rifnik_30	Rifnik_43	0.96	0.04	0	0.019	81051	0.95	0.05	0	0.025	79444	0.95	0.05	0	0.027	77074
Rifnik_33	Cam-Cl_9	0.96	0.04	0	0.018	96496	0.95	0.05	0	0.025	94478	0.97	0.03	0	0.017	91714
Rifnik_33	FER-75	0.96	0.04	0	0.018	82156	0.95	0.05	0	0.025	80591	0.95	0.05	0	0.027	78022
Rifnik_33	Rifnik_34	0.97	0.03	0	0.016	27729	0.95	0.05	0	0.025	27557	0.95	0.05	0	0.025	27095
Rifnik_33	Rifnik_99	0.97	0.03	0	0.015	90006	0.95	0.05	0	0.025	88253	0.95	0.05	0	0.027	85479
Rifnik_33	Solkan_22	0.95	0.05	0	0.025	52824	0.95	0.05	0	0.025	52033	0.93	0.07	0	0.037	50949
Rifnik_34	Cam-Cl_14	0.97	0.03	0	0.017	27738	0.95	0.05	0	0.025	27551	0.96	0.04	0	0.019	27095
Rifnik_34	Rifnik_82	0.96	0.04	0	0.02	26833	0.95	0.05	0	0.025	26639	0.95	0.04	0	0.023	26244	Rifnik_P2
Rifnik_34	Solkan_09-B	0.96	0.04	0	0.022	26356	0.95	0.05	0	0.025	26179	0.93	0.07	0	0.034	25775
Rifnik_35	Cam-Cl_32	0.97	0.03	0	0.014	49519	0.95	0.05	0	0.025	48777	0.95	0.05	0	0.023	47636
Rifnik_35	CIV_SM-51	0.98	0.02	0	0.009	5839	0.95	0.05	0	0.025	5796	0.97	0.03	0	0.015	5792
Rifnik_35	FER-45	0.96	0.04	0	0.02	40320	0.95	0.05	0	0.025	39806	0.96	0.04	0	0.022	39145
Rifnik_35	Solkan_13	0.97	0.03	0	0.014	44946	0.95	0.05	0	0.025	44304	0.95	0.04	0	0.023	43495
Rifnik_35	Vrajk-GM_14	0.97	0.03	0	0.016	49207	0.95	0.05	0	0.025	48522	0.95	0.05	0	0.024	47402
Rifnik_36	Cam-Cl_26	0.97	0.03	0	0.017	73688	0.95	0.05	0	0.025	72101	0.95	0.05	0	0.025	70163
Rifnik_36	Rifnik_96	0.96	0.04	0	0.021	91987	0.95	0.05	0	0.025	89926	0.93	0.07	0	0.038	87223
Rifnik_37	Cam-Cl_30	0.97	0.03	0	0.014	93937	0.95	0.05	0	0.025	92027	0.96	0.04	0	0.019	89026
Rifnik_37	FER-24	0.97	0.03	0	0.017	81003	0.95	0.05	0	0.025	79498	0.97	0.03	0	0.016	76969
Rifnik_37	Rifnik_54	0.97	0.03	0	0.016	92832	0.95	0.05	0	0.025	90957	0.96	0.04	0	0.022	88186
Rifnik_37	Solkan_02	0.96	0.04	0	0.018	15128	0.95	0.05	0	0.025	15038	0.95	0.05	0	0.027	14922
Rifnik_37	Solkan_22	0.97	0.03	0	0.017	51458	0.95	0.05	0	0.025	50744	0.94	0.06	0	0.029	49644
Rifnik_37	Solkan_29	0.96	0.04	0	0.02	92354	0.95	0.05	0	0.025	90401	1	0	0	0	87493
Rifnik_37	Solkan_38	0.97	0.03	0	0.017	91539	0.95	0.05	0	0.025	89728	0.94	0.06	0	0.029	86824
Rifnik_40	Cam-Cl_1	0.97	0.03	0	0.013	87128	0.95	0.05	0	0.025	85439	0.96	0.04	0	0.018	82823
Rifnik_40	CIV_SM-34	0.97	0.03	0	0.016	46528	0.95	0.05	0	0.025	45835	0.95	0.05	0	0.024	45026
Rifnik_40	FER-14	0.97	0.03	0	0.015	74728	0.95	0.05	0	0.025	73472	0.96	0.04	0	0.019	71198
Rifnik_40	Rifnik_91	0.96	0.04	0	0.02	85646	0.95	0.05	0	0.025	83930	0.95	0.05	0	0.025	81262
Rifnik_40	Solkan_25	0.96	0.04	0	0.02	81828	0.95	0.05	0	0.025	80211	0.94	0.06	0	0.029	77783
Rifnik_40	Solkan_29	0.95	0.05	0	0.024	85769	0.95	0.05	0	0.025	84042	0.94	0.06	0	0.029	81410
Rifnik_40	Solkan_36	0.96	0.04	0	0.018	83485	0.95	0.05	0	0.025	81879	0.95	0.05	0	0.028	79390
Rifnik_40	Solkan_37	0.96	0.04	0	0.02	76165	0.95	0.05	0	0.025	74684	0.95	0.05	0	0.026	72417
Rifnik_40	Solkan_38	0.96	0.04	0	0.02	84966	0.95	0.05	0	0.025	83302	0.94	0.06	0	0.028	80688
Rifnik_40	Solkan_44	0.96	0.04	0	0.021	73929	0.95	0.05	0	0.025	72627	0.94	0.06	0	0.031	70432
Rifnik_43	FER-11	0.95	0.05	0	0.023	72241	0.95	0.05	0	0.025	70856	0.94	0.06	0	0.031	68897
Rifnik_43	Rifnik_44	0.97	0.03	0	0.017	83182	0.95	0.05	0	0.025	81376	0.96	0.04	0	0.022	78968
Rifnik_43	Solkan_06	0.96	0.04	0	0.018	66640	0.95	0.05	0	0.025	65473	0.94	0.06	0	0.031	63629
Rifnik_43	Solkan_44	0.96	0.04	0	0.019	71995	0.95	0.05	0	0.025	70806	0.94	0.06	0	0.032	68757
Rifnik_44	Cam-Cl_17	0.98	0.02	0	0.011	94683	0.95	0.05	0	0.025	92824	0.96	0.04	0	0.021	89971
Rifnik_44	Cam-Cl_20	0.98	0.02	0	0.01	94880	0.95	0.05	0	0.025	93077	0.97	0.03	0	0.015	90101
Rifnik_44	Cam-Cl_23	0.97	0.03	0	0.014	94812	0.95	0.05	0	0.025	92951	0.97	0.03	0	0.016	89965
Rifnik_44	Cam-Cl_4	0.97	0.03	0	0.015	94785	0.95	0.05	0	0.025	92924	0.96	0.04	0	0.018	90001
Rifnik_44	FER-12_C	0.96	0.04	0	0.019	83733	0.95	0.05	0	0.025	81956	0.95	0.05	0	0.027	79413
Rifnik_44	FER-37	0.98	0.02	0	0.012	77768	0.95	0.05	0	0.025	76439	0.96	0.04	0	0.019	74013
Rifnik_44	Rifnik_92	0.96	0.04	0	0.019	89966	0.95	0.05	0	0.025	88349	0.95	0.05	0	0.024	85560
Rifnik_44	Solkan_13	0.97	0.03	0	0.017	88229	0.95	0.05	0	0.025	86630	0.96	0.04	0	0.019	83808
Rifnik_44	Solkan_50	0.97	0.03	0	0.017	68949	0.95	0.05	0	0.025	67772	0.96	0.04	0	0.022	65772
Rifnik_44	Vrtovin_01	0.97	0.03	0	0.015	91929	0.95	0.05	0	0.025	90236	0.96	0.04	0	0.021	87479
Rifnik_46	Cam-Cl_2	0.97	0.03	0	0.016	95583	0.95	0.05	0	0.025	93501	0.96	0.04	0	0.022	90640
Rifnik_46	Rifnik_76	1	0	0	0	93321	0.95	0.05	0	0.025	91243	0.93	0.07	0	0.036	88570
Rifnik_46	Rifnik_94	0.97	0.03	0	0.017	70157	0.95	0.05	0	0.025	68921	0.94	0.06	0	0.033	66803
Rifnik_47	CIV_SM-54	0.97	0.03	0	0.017	31056	0.95	0.05	0	0.025	30715	0.94	0.06	0	0.029	30372
Rifnik_47	FER-12_D	0.95	0.05	0	0.024	52333	0.95	0.05	0	0.025	51574	0.93	0.07	0	0.036	50251
Rifnik_47	FER-53	0.97	0.03	0	0.018	44278	0.95	0.05	0	0.025	43681	0.97	0.03	0	0.016	42786
Rifnik_47	Rifnik_54	0.96	0.04	0	0.019	62530	0.95	0.05	0	0.025	61555	0.94	0.06	0	0.032	59725
Rifnik_47	Rifnik_70	0.96	0.04	0	0.022	62164	0.95	0.05	0	0.025	61191	0.93	0.07	0	0.035	59409
Rifnik_49	Cam-Cl_28	0.98	0.02	0	0.012	90307	0.95	0.05	0	0.025	88410	0.96	0.04	0	0.022	85636
Rifnik_49	CIV_SM-43	0.96	0.04	0	0.019	38059	0.95	0.05	0	0.025	37583	0.97	0.03	0	0.016	36865
Rifnik_49	FER-55	0.96	0.04	0	0.022	71940	0.95	0.05	0	0.025	70692	0.93	0.07	0	0.037	68686
Rifnik_49	Rifnik_94	0.97	0.03	0	0.016	67386	0.95	0.05	0	0.025	66191	0.94	0.06	0	0.029	64241
Rifnik_49	Solkan_23	0.96	0.04	0	0.018	82910	0.95	0.05	0	0.025	81089	0.95	0.05	0	0.028	78787
Rifnik_49	Solkan_36	0.96	0.04	0	0.021	87248	0.95	0.05	0	0.025	85556	0.93	0.07	0	0.036	83031
Rifnik_49	Solkan_43	0.96	0.04	0	0.021	82679	0.95	0.05	0	0.025	80862	0.94	0.06	0	0.03	78653
Rifnik_49	Solkan_44	0.96	0.04	0	0.02	77331	0.95	0.05	0	0.025	75869	0.93	0.07	0	0.033	73449
Rifnik_49	Vrajk-GM_2	0.96	0.04	0	0.02	90538	0.95	0.05	0	0.025	88612	0.94	0.06	0	0.033	85934
Rifnik_50	CIV_SM-39	0.97	0.03	0	0.015	76786	0.95	0.05	0	0.025	75285	0.97	0.03	0	0.014	73111
Rifnik_50	Rifnik_68	0.96	0.04	0	0.018	87773	0.95	0.05	0	0.025	85956	0.95	0.05	0	0.024	83419
Rifnik_50	Solkan_31	0.95	0.05	0	0.027	49303	0.95	0.05	0	0.025	48663	0.93	0.07	0	0.036	47647
Rifnik_50	Vrajk-GM_7	0.96	0.04	0	0.022	87645	0.95	0.05	0	0.025	85818	0.94	0.06	0	0.031	83331
Rifnik_52	Cam-Cl_7	0.97	0.03	0	0.014	80209	0.95	0.05	0	0.025	78834	0.96	0.04	0	0.02	76477
Rifnik_52	Grad-na-Mih_1	0.96	0.04	0	0.02	79913	0.95	0.05	0	0.025	78457	0.93	0.06	0	0.033	76273
Rifnik_52	Rifnik_72	0.95	0.05	0	0.023	79807	0.95	0.05	0	0.025	78371	0.95	0.05	0	0.026	76061
Rifnik_52	Rifnik_99	0.98	0.02	0	0.012	76603	0.95	0.05	0	0.025	75224	0.95	0.05	0	0.025	73081
Rifnik_52	Solkan_20	0.96	0.03	0	0.018	75226	0.95	0.05	0	0.025	73854	0.93	0.06	0	0.033	71699
Rifnik_52	Solkan_32	0.95	0.05	0	0.026	64359	0.95	0.05	0	0.025	63126	0.93	0.07	0	0.037	61502
Rifnik_52	Solkan_36	0.94	0.06	0	0.028	77677	0.95	0.05	0	0.025	76231	0.92	0.08	0	0.041	74117
Rifnik_52	Solkan_40	0.96	0.04	0	0.022	22519	0.95	0.05	0	0.025	22283	0.92	0.08	0	0.041	22119
Rifnik_52	Vrajk-GM_4	0.97	0.03	0	0.015	71557	0.95	0.05	0	0.025	70183	0.97	0.03	0	0.016	68282
Rifnik_53	CIV_SM-54	0.98	0.02	0	0.009	28811	0.95	0.05	0	0.025	28522	0.96	0.04	0	0.019	28161
Rifnik_53	FER-12_D	0.97	0.03	0	0.017	50959	0.95	0.05	0	0.025	50219	0.94	0.06	0	0.03	49026
Rifnik_53	Rifnik_75	0.96	0.04	0	0.019	61489	0.95	0.05	0	0.025	60504	0.95	0.05	0	0.027	58914
Rifnik_53	Solkan_12	1	0	0	0	58550	0.95	0.05	0	0.025	57571	0.93	0.06	0	0.033	56054
Rifnik_53	Solkan_45	0.97	0.03	0	0.016	7867	0.95	0.05	0	0.025	7826	1	0	0	0	7753
Rifnik_54	Cam-Cl_11	0.97	0.03	0	0.014	95550	0.95	0.05	0	0.025	93627	0.96	0.04	0	0.019	90642
Rifnik_54	Cam-Cl_12	0.97	0.03	0	0.013	95537	0.95	0.05	0	0.025	93643	0.96	0.04	0	0.022	90824
Rifnik_54	Solkan_25	0.95	0.05	0	0.026	88992	0.95	0.05	0	0.025	87319	0.92	0.08	0	0.04	84396
Rifnik_54	Solkan_40	0.96	0.04	0	0.02	30138	0.95	0.05	0	0.025	29812	0.95	0.05	0	0.027	29389
Rifnik_56	FER-57	0.97	0.03	0	0.017	80269	0.95	0.05	0	0.025	78686	0.95	0.05	0	0.025	76289
Rifnik_56	Rifnik_74	0.96	0.04	0	0.022	91563	0.95	0.05	0	0.025	89683	0.93	0.07	0	0.038	86894
Rifnik_56	Solkan_41	0.97	0.03	0	0.014	64754	0.95	0.05	0	0.025	63642	0.96	0.04	0	0.021	61819
Rifnik_56	Vrtovin_04	0.95	0.05	0	0.024	83777	0.95	0.05	0	0.025	82094	0.92	0.08	0	0.039	79584
Rifnik_59	Cam-Cl_36	0.97	0.03	0	0.013	93872	0.95	0.05	0	0.025	92182	0.97	0.03	0	0.014	89259
Rifnik_59	Vrajk-GM_7	0.96	0.04	0	0.02	91875	0.95	0.05	0	0.025	90084	0.94	0.06	0	0.029	87146
Rifnik_68	Cam-Cl_15	0.98	0.02	0	0.012	93363	0.95	0.05	0	0.025	91684	1	0	0	0	88757
Rifnik_68	Cam-Cl_2	0.97	0.03	0	0.015	93543	0.95	0.05	0	0.025	91794	0.97	0.03	0	0.016	88965
Rifnik_68	Cam-Cl_32	0.97	0.03	0	0.015	93591	0.95	0.05	0	0.025	91732	0.95	0.05	0	0.023	88992
Rifnik_68	FER-27	1	0	0	0	83219	0.95	0.05	0	0.025	81634	0.96	0.04	0	0.02	78947
Rifnik_68	Rifnik_94	0.96	0.04	0	0.022	69332	0.95	0.05	0	0.025	68095	0.94	0.06	0	0.03	66127
Rifnik_68	Solkan_23	0.97	0.03	0	0.013	85040	0.95	0.05	0	0.025	83332	0.95	0.05	0	0.025	80906
Rifnik_68	Solkan_30	0.96	0.04	0	0.02	27717	0.95	0.05	0	0.025	27465	0.94	0.06	0	0.029	27143
Rifnik_68	Vrajk-GM_17	0.97	0.03	0	0.017	93327	0.95	0.05	0	0.025	91607	0.95	0.05	0	0.024	88712
Rifnik_70	Rifnik_91	0.97	0.03	0	0.016	92631	0.95	0.05	0	0.025	90861	0.95	0.05	0	0.026	87801
Rifnik_70	Solkan_09-A	0.96	0.04	0	0.018	84459	0.95	0.05	0	0.025	82758	0.94	0.06	0	0.031	80038
Rifnik_72	CIV_SM-43	0.97	0.03	0	0.015	41154	0.95	0.05	0	0.025	40679	0.96	0.04	0	0.022	39853
Rifnik_72	FER-50	0.96	0.04	0	0.018	82366	0.95	0.05	0	0.025	80750	0.96	0.04	0	0.021	77969
Rifnik_74	Cam-Cl_17	0.96	0.04	0	0.019	93680	0.95	0.05	0	0.025	91677	0.94	0.06	0	0.032	88888
Rifnik_74	Solkan_23	0.95	0.05	0	0.025	85072	0.95	0.05	0	0.025	83284	0.94	0.06	0	0.03	80937
Rifnik_74	Solkan_44	0.95	0.05	0	0.023	79215	0.95	0.05	0	0.025	77746	0.93	0.07	0	0.035	75407
Rifnik_75	Cam-Cl_2	0.97	0.02	0	0.013	95370	0.95	0.05	0	0.025	93372	0.97	0.03	0	0.016	90477
Rifnik_75	Grad-na-Mih_2	0.97	0.03	0	0.017	93567	0.95	0.05	0	0.025	91741	0.94	0.06	0	0.029	88787
Rifnik_75	Rifnik_99	0.96	0.04	0	0.021	89246	0.95	0.05	0	0.025	87462	0.95	0.05	0	0.026	84729
Rifnik_75	Solkan_46	0.95	0.05	0	0.023	90020	0.95	0.05	0	0.025	88164	0.94	0.06	0	0.029	85337
Rifnik_75	Vrajk-GM_4	0.95	0.05	0	0.023	83562	0.95	0.05	0	0.025	81868	0.95	0.05	0	0.027	79317
Rifnik_76	Rifnik_94	0.96	0.04	0	0.02	69927	0.95	0.05	0	0.025	68658	0.93	0.07	0	0.035	66618
Rifnik_76	Vrajk-GM_7	0.96	0.04	0	0.021	92260	0.95	0.05	0	0.025	90489	0.94	0.06	0	0.03	87602
Rifnik_80	Cam-Cl_2	0.97	0.03	0	0.015	92570	0.95	0.05	0	0.025	90733	0.96	0.04	0	0.019	87905
Rifnik_80	CIV_SM-31	0.97	0.03	0	0.014	65924	0.95	0.05	0	0.025	64815	0.97	0.03	0	0.016	63129
Rifnik_80	CIV_SM-33	0.96	0.04	0	0.021	72225	0.95	0.05	0	0.025	70839	0.94	0.06	0	0.03	68761
Rifnik_80	FER-45	0.98	0.02	0	0.011	81773	0.95	0.05	0	0.025	80050	0.96	0.04	0	0.019	77590
Rifnik_80	FER-53	0.96	0.04	0	0.018	70921	0.95	0.05	0	0.025	69561	0.95	0.05	0	0.024	67665
Rifnik_80	FER-75	0.97	0.03	0	0.013	79731	0.95	0.05	0	0.025	78243	0.96	0.04	0	0.021	75791
Rifnik_80	Solkan_13	0.97	0.03	0	0.015	86617	0.95	0.05	0	0.025	84860	0.94	0.06	0	0.028	82119
Rifnik_80	Solkan_23	0.96	0.04	0	0.022	84178	0.95	0.05	0	0.025	82499	0.94	0.06	0	0.029	80024
Rifnik_80	Solkan_25	0.96	0.04	0	0.02	86689	0.95	0.05	0	0.025	85048	0.93	0.07	0	0.035	82256
Rifnik_80	Solkan_43	0.96	0.04	0	0.021	84124	0.95	0.05	0	0.025	82401	0.92	0.08	0	0.04	80069
Rifnik_82	Cam-Cl_33	0.97	0.03	0	0.015	92808	0.95	0.05	0	0.025	91009	0.96	0.04	0	0.021	88217
Rifnik_82	FER-50	0.97	0.03	0	0.015	80677	0.95	0.05	0	0.025	79175	0.96	0.04	0	0.02	76394
Rifnik_82	Solkan_44	0.97	0.03	0	0.016	78834	0.95	0.05	0	0.025	77310	0.95	0.05	0	0.024	74947
Rifnik_83	CIV_SM-34	0.97	0.03	0	0.014	51049	0.95	0.05	0	0.025	50181	0.97	0.03	0	0.013	49243
Rifnik_83	Solkan_13	0.97	0.03	0	0.016	86852	0.95	0.05	0	0.025	85134	0.95	0.05	0	0.025	82527
Rifnik_84	Cam-Cl_1	0.97	0.03	0	0.016	57465	0.95	0.05	0	0.025	56686	0.95	0.05	0	0.027	55271
Rifnik_84	CIV_SM-44	0.97	0.03	0	0.014	37282	0.95	0.05	0	0.025	37010	0.95	0.05	0	0.025	36229
Rifnik_84	FER-6	0.95	0.05	0	0.025	43551	0.95	0.05	0	0.025	42988	0.92	0.08	0	0.039	42205
Rifnik_84	FER-60	0.95	0.05	0	0.026	48897	0.95	0.05	0	0.025	48266	0.92	0.08	0	0.041	47313
Rifnik_84	Solkan_34	0.96	0.04	0	0.022	45828	0.95	0.05	0	0.025	45149	0.94	0.05	0	0.028	44332
Rifnik_86	Grad-na-Mih_6	0.95	0.05	0	0.023	27208	0.95	0.05	0	0.025	26922	0.93	0.07	0	0.037	26599
Rifnik_86	Solkan_49	0.96	0.04	0	0.022	23600	0.95	0.05	0	0.025	23407	0.92	0.08	0	0.04	23142
Rifnik_87	Cam-Cl_28	0.97	0.03	0	0.015	92308	0.95	0.05	0	0.025	90615	0.96	0.04	0	0.019	87631
Rifnik_91	Cam-Cl_22	0.97	0.03	0	0.013	92402	0.95	0.05	0	0.025	90614	1	0	0	0	87582
Rifnik_91	Cam-Cl_4	0.97	0.03	0	0.013	94338	0.95	0.05	0	0.025	92488	0.95	0.05	0	0.024	89356
Rifnik_91	CIV_SM-20	0.97	0.03	0	0.017	81142	0.95	0.05	0	0.025	79626	0.96	0.04	0	0.02	77010
Rifnik_91	Solkan_43	0.96	0.04	0	0.02	85448	0.95	0.05	0	0.025	83670	0.94	0.06	0	0.033	81332
Rifnik_91	Solkan_45	0.95	0.05	0	0.024	21707	0.95	0.05	0	0.025	21540	0.94	0.06	0	0.032	21243
Rifnik_92	CIV_SM-43	0.96	0.03	0	0.018	38654	0.95	0.05	0	0.025	38211	0.95	0.05	0	0.025	37469
Rifnik_92	Grad-na-Mih_3	0.97	0.03	0	0.015	91074	0.95	0.05	0	0.025	89294	0.94	0.06	0	0.029	86517
Rifnik_92	Solkan_22	0.96	0.04	0	0.02	49879	0.95	0.05	0	0.025	49219	0.94	0.06	0	0.029	48143
Rifnik_92	Solkan_37	0.96	0.04	0	0.018	79972	0.95	0.05	0	0.025	78444	0.94	0.06	0	0.033	75960
Rifnik_92	Solkan_43	0.96	0.04	0	0.021	82973	0.95	0.05	0	0.025	81238	0.93	0.07	0	0.036	78914
Rifnik_96	Solkan_38	0.95	0.05	0	0.023	91610	0.95	0.05	0	0.025	89711	0.94	0.06	0	0.032	87019
Rifnik_97	CIV_SM-52	0.97	0.03	0	0.016	4752	0.95	0.05	0	0.025	4735	0.96	0.04	0	0.019	4753
Rifnik_97	CIV_SM-54	0.98	0.02	0	0.01	53339	0.95	0.05	0	0.025	52504	0.98	0.02	0	0.012	51283
Rifnik_97	FER-12_A	0.96	0.04	0	0.021	76480	0.95	0.05	0	0.025	75098	0.94	0.06	0	0.03	72787
Rifnik_97	FER-40	0.98	0.02	0	0.011	71565	0.95	0.05	0	0.025	70145	0.98	0.02	0	0.011	68292
Rifnik_97	FER-57	0.95	0.05	0	0.023	76998	0.95	0.05	0	0.025	75663	0.94	0.06	0	0.031	73161
Rifnik_97	Grad-na-Mih_4	0.96	0.04	0	0.019	90322	0.95	0.05	0	0.025	88576	0.94	0.06	0	0.03	85830
Rifnik_97	Rifnik_99	0.97	0.03	0	0.016	85199	0.95	0.05	0	0.025	83732	0.94	0.06	0	0.028	81118
Rifnik_98	FER-24	0.97	0.03	0	0.017	81583	0.95	0.05	0	0.025	80022	0.97	0.03	0	0.016	77588
Rifnik_98	FER-66	0.96	0.04	0	0.019	82823	0.95	0.05	0	0.025	81122	0.93	0.07	0	0.035	78667
Rifnik_98	Solkan_06	0.97	0.03	0	0.014	74631	0.95	0.05	0	0.025	73249	0.95	0.05	0	0.027	71099
Rifnik_98	Solkan_30	0.95	0.05	0	0.025	28265	0.95	0.05	0	0.025	27978	0.93	0.07	0	0.037	27662
Rifnik_99	Cam-Cl_9	0.96	0.04	0	0.019	89971	0.95	0.05	0	0.025	88130	0.96	0.04	0	0.021	85437
Rifnik_99	CIV_SM-52	0.97	0.03	0	0.015	4856	0.95	0.05	0	0.025	4840	0.96	0.04	0	0.018	4858
Rifnik_99	Solkan_53	0.96	0.04	0	0.019	52627	0.95	0.05	0	0.025	51782	0.93	0.07	0	0.034	50716
Solkan_01	Cam-Cl_34	1	0	0	0	94170	0.95	0.05	0	0.025	92357	0.96	0.04	0	0.019	89274
Solkan_01	CIV_SM-27	0.97	0.03	0	0.015	78880	0.95	0.05	0	0.025	77141	0.97	0.03	0	0.017	74648
Solkan_01	CIV_SM-34	0.98	0.02	0	0.01	51999	0.95	0.05	0	0.025	51102	0.97	0.03	0	0.015	50112
Solkan_01	Solkan_40	0.96	0.04	0	0.021	29828	0.95	0.05	0	0.025	29490	0.94	0.06	0	0.032	29089	Solkan_P1
Solkan_01	Vrtovin_04	0.95	0.05	0	0.023	84137	0.95	0.05	0	0.025	82463	0.93	0.07	0	0.034	79814
Solkan_02	Cam-Cl_30	0.97	0.03	0	0.017	15782	0.95	0.05	0	0.025	15677	0.96	0.04	0	0.021	15593
Solkan_02	Solkan_09-B	0.95	0.05	0	0.025	14554	0.95	0.05	0	0.025	14486	0.93	0.07	0	0.038	14372
Solkan_02	Solkan_12	0.95	0.05	0	0.027	14210	0.95	0.05	0	0.025	14118	0.93	0.07	0	0.037	14029
Solkan_02	Vrajk-GM_3	0.96	0.04	0	0.018	15769	0.95	0.05	0	0.025	15672	0.94	0.06	0	0.031	15570
Solkan_06	CIV_SM-55	0.97	0.03	0	0.014	2747	0.95	0.05	0	0.025	2735	0.95	0.05	0	0.026	2729
Solkan_06	CIV_SM-57	0.98	0.02	0	0.012	32584	0.95	0.05	0	0.025	32226	0.96	0.04	0	0.018	31850
Solkan_06	Solkan_09-A	0.96	0.04	0	0.022	68266	0.95	0.05	0	0.025	67096	0.94	0.06	0	0.03	65227
Solkan_06	Solkan_23	0.96	0.03	0	0.018	68737	0.95	0.05	0	0.025	67492	0.96	0.04	0	0.02	65786
Solkan_07	FER-40	0.97	0.03	0	0.016	49618	0.95	0.05	0	0.025	49024	0.96	0.04	0	0.019	47721
Solkan_07	FER-53	0.97	0.03	0	0.015	46896	0.95	0.05	0	0.025	46170	0.96	0.04	0	0.019	45198
Solkan_07	FER-75	0.96	0.04	0	0.022	55155	0.95	0.05	0	0.025	54205	0.94	0.06	0	0.031	52961
Solkan_07	Vrajk-GM_1	0.96	0.04	0	0.019	65837	0.95	0.05	0	0.025	64727	0.94	0.06	0	0.03	62814
Solkan_07	Vrajk-GM_5	0.96	0.04	0	0.022	66240	0.95	0.05	0	0.025	65110	0.93	0.07	0	0.034	63155
Solkan_07	Vrajk-GM_7	0.97	0.03	0	0.017	65085	0.95	0.05	0	0.025	63944	0.94	0.06	0	0.03	62146
Solkan_09-A	CIV_SM-31	0.98	0.02	0	0.009	60482	0.95	0.05	0	0.025	59681	0.97	0.03	0	0.016	58018
Solkan_09-A	CIV_SM-34	0.98	0.02	0	0.012	45974	0.95	0.05	0	0.025	45267	0.96	0.04	0	0.02	44396
Solkan_09-A	FER-14	0.97	0.03	0	0.017	74056	0.95	0.05	0	0.025	72751	0.95	0.05	0	0.027	70314
Solkan_09-A	Solkan_37	0.97	0.03	0	0.017	75563	0.95	0.05	0	0.025	74043	0.93	0.06	0	0.033	71839
Solkan_09-B	Cam-Cl_28	0.98	0.02	0	0.012	91263	0.95	0.05	0	0.025	89624	0.97	0.03	0	0.017	86512
Solkan_09-B	FER-14	0.97	0.03	0	0.015	78598	0.95	0.05	0	0.025	77127	0.94	0.06	0	0.028	74603
Solkan_09-B	Grad-na-Mih_1	0.95	0.05	0	0.024	91506	0.95	0.05	0	0.025	89700	0.93	0.07	0	0.036	86656
Solkan_09-B	Solkan_21	0.96	0.04	0	0.018	79978	0.95	0.05	0	0.025	78238	0.93	0.07	0	0.037	75924
Solkan_09-B	Solkan_46	0.95	0.05	0	0.025	87390	0.95	0.05	0	0.025	85658	0.94	0.06	0	0.033	83045
Solkan_12	Solkan_42	0.96	0.04	0	0.021	61672	0.95	0.05	0	0.025	60634	0.93	0.07	0	0.035	59025
Solkan_13	Cam-Cl_34	0.97	0.03	0	0.015	89478	0.95	0.05	0	0.025	87528	0.96	0.04	0	0.021	84788
Solkan_13	CIV_SM-34	0.98	0.02	0	0.011	48461	0.95	0.05	0	0.025	47677	0.95	0.05	0	0.023	46831
Solkan_13	CIV_SM-57	0.96	0.04	0	0.022	43105	0.95	0.05	0	0.025	42597	0.95	0.05	0	0.025	41746
Solkan_20	Solkan_43	0.96	0.04	0	0.022	80990	0.95	0.05	0	0.025	79055	0.93	0.07	0	0.036	76883
Solkan_21	Solkan_43	0.96	0.04	0	0.022	75927	0.95	0.05	0	0.025	74377	0.93	0.07	0	0.036	72262
Solkan_22	FER-24	0.96	0.04	0	0.018	43055	0.95	0.05	0	0.025	42541	0.96	0.04	0	0.02	41815
Solkan_22	FER-56	0.97	0.03	0	0.016	43710	0.95	0.05	0	0.025	43165	0.96	0.04	0	0.022	42367
Solkan_23	FER-24	0.97	0.03	0	0.014	75231	0.95	0.05	0	0.025	73754	0.96	0.04	0	0.018	71737
Solkan_23	FER-55	0.96	0.04	0	0.018	68615	0.95	0.05	0	0.025	67525	0.96	0.04	0	0.019	65688
Solkan_23	Vrajk-GM_14	0.96	0.04	0	0.022	86630	0.95	0.05	0	0.025	84915	0.94	0.06	0	0.03	82317
Solkan_23	Vrajk-GM_3	0.98	0.02	0	0.012	86844	0.95	0.05	0	0.025	85079	0.96	0.04	0	0.019	82517
Solkan_26	Cam-Cl_33	0.97	0.03	0	0.017	9471	0.95	0.05	0	0.025	9435	0.95	0.05	0	0.026	9367
Solkan_29	FER-12_C	0.96	0.04	0	0.022	83113	0.95	0.05	0	0.025	81466	0.94	0.06	0	0.032	78984
Solkan_29	FER-58	0.96	0.04	0	0.021	85698	0.95	0.05	0	0.025	83933	0.95	0.05	0	0.024	81187
Solkan_29	Solkan_53	0.96	0.04	0	0.021	55340	0.95	0.05	0	0.025	54438	0.94	0.06	0	0.03	53257
Solkan_29	Vrajk-GM_5	0.96	0.04	0	0.021	94272	0.95	0.05	0	0.025	92283	0.95	0.05	0	0.024	89467
Solkan_30	FER-12_C	0.94	0.06	0	0.029	23457	0.95	0.05	0	0.025	23260	0.92	0.08	0	0.038	23039
Solkan_30	FER-56	0.97	0.03	0	0.016	22855	0.95	0.05	0	0.025	22627	0.96	0.04	0	0.018	22465
Solkan_31	Solkan_52-1	0.97	0.03	0	0.016	50432	0.95	0.05	0	0.025	49695	0.94	0.06	0	0.03	48635
Solkan_34	CIV_SM-57	1	0	0	0	35431	0.95	0.05	0	0.025	35083	0.96	0.04	0	0.018	34534
Solkan_34	FER-20A	0.97	0.03	0	0.015	67536	0.95	0.05	0	0.025	66301	0.96	0.04	0	0.02	64509
Solkan_34	Vrajk-GM_7	0.96	0.04	0	0.018	78165	0.95	0.05	0	0.025	76659	0.94	0.06	0	0.033	74353
Solkan_36	CIV_SM-20	0.96	0.04	0	0.021	79087	0.95	0.05	0	0.025	77679	0.95	0.05	0	0.024	75210
Solkan_36	FER-12_A	0.96	0.04	0	0.018	78236	0.95	0.05	0	0.025	76947	0.93	0.07	0	0.036	74348
Solkan_36	FER-58	0.97	0.03	0	0.017	83455	0.95	0.05	0	0.025	81959	0.95	0.05	0	0.026	79107
Solkan_36	Solkan_40	0.96	0.04	0	0.022	28930	0.95	0.05	0	0.025	28595	0.92	0.07	0	0.039	28235
Solkan_36	Solkan_43	0.96	0.04	0	0.022	83646	0.95	0.05	0	0.025	82006	0.93	0.07	0	0.036	79571
Solkan_36	Vrajk-GM_5	0.95	0.05	0	0.023	91548	0.95	0.05	0	0.025	89785	0.94	0.06	0	0.031	86947
Solkan_36	Vrtovin_04	0.96	0.04	0	0.02	82663	0.95	0.05	0	0.025	81032	0.94	0.06	0	0.03	78642
Solkan_37	FER-12_A	0.96	0.04	0	0.022	71182	0.95	0.05	0	0.025	69953	0.93	0.07	0	0.034	67832
Solkan_38	CIV_SM-21	0.96	0.04	0	0.023	81134	0.95	0.05	0	0.025	79559	0.95	0.05	0	0.028	76897
Solkan_38	Solkan_41	0.97	0.03	0	0.016	64565	0.95	0.05	0	0.025	63570	0.95	0.05	0	0.025	61759
Solkan_40	FER-50	0.95	0.05	0	0.025	22988	0.95	0.05	0	0.025	22762	0.94	0.06	0	0.033	22533
Solkan_40	Grad-na-Mih_5	0.95	0.05	0	0.026	30345	0.95	0.05	0	0.025	30029	0.92	0.08	0	0.041	29568
Solkan_40	Vrajk-GM_14	0.95	0.05	0	0.024	30220	0.95	0.05	0	0.025	29847	0.92	0.08	0	0.04	29481
Solkan_40	Vrtovin_01	0.96	0.03	0	0.018	29458	0.95	0.05	0	0.025	29117	0.94	0.06	0	0.029	28762	Solkan_P1
Solkan_40	Zidani	0.95	0.05	0	0.025	30491	0.95	0.05	0	0.025	30153	0.93	0.07	0	0.036	29733
Solkan_41	CIV_SM-55	0.96	0.04	0	0.018	1699	0.95	0.05	0	0.025	1692	0.91	0.09	0	0.044	1697
Solkan_41	FER-12_C	0.97	0.03	0	0.015	55887	0.95	0.05	0	0.025	54992	0.95	0.05	0	0.026	53603
Solkan_42	Vrajk-GM_6	0.95	0.05	0	0.026	64903	0.95	0.05	0	0.025	63848	0.93	0.07	0	0.034	62017
Solkan_43	CIV_SM-27	0.99	0.01	0	0.007	73326	0.95	0.05	0	0.025	71731	0.98	0.02	0	0.009	69618
Solkan_43	FER-35	0.96	0.04	0	0.018	75337	0.95	0.05	0	0.025	73757	0.95	0.05	0	0.025	71644
Solkan_44	Cam-Cl_12	0.96	0.04	0	0.019	81225	0.95	0.05	0	0.025	79563	0.95	0.05	0	0.023	77171
Solkan_44	CIV_SM-21	0.94	0.06	0	0.028	70588	0.95	0.05	0	0.025	69281	0.93	0.07	0	0.034	67194
Solkan_44	CIV_SM-30	0.96	0.04	0	0.022	57762	0.95	0.05	0	0.025	56817	0.94	0.06	0	0.03	55457
Solkan_44	Vrajk-GM_17	0.97	0.03	0	0.017	81189	0.95	0.05	0	0.025	79529	0.95	0.05	0	0.027	77050
Solkan_45	CIV_SM-20	0.97	0.03	0	0.018	15647	0.95	0.05	0	0.025	15552	0.95	0.05	0	0.027	15384
Solkan_45	CIV_SM-34	0.97	0.03	0	0.014	5884	0.95	0.05	0	0.025	5856	0.97	0.03	0	0.013	5834
Solkan_46	Cam-Cl_29	0.97	0.03	0	0.016	90383	0.95	0.05	0	0.025	88566	0.96	0.04	0	0.021	85790
Solkan_47	Cam-Cl_8	0.97	0.03	0	0.016	94107	0.95	0.05	0	0.025	92055	0.96	0.04	0	0.019	89158
Solkan_47	FER-20A	0.98	0.02	0	0.011	80207	0.95	0.05	0	0.025	78482	0.96	0.04	0	0.018	76004
Solkan_47	Vrajk-GM_7	0.97	0.03	0	0.015	92327	0.95	0.05	0	0.025	90506	0.96	0.04	0	0.019	87616
Solkan_49	Cam-Cl_26	0.96	0.04	0	0.022	68236	0.95	0.05	0	0.025	66973	0.93	0.07	0	0.035	65075
Solkan_49	CIV_SM-21	0.96	0.04	0	0.02	76444	0.95	0.05	0	0.025	74937	0.94	0.06	0	0.029	72516
Solkan_49	Solkan_51	0.96	0.04	0	0.021	84649	0.95	0.05	0	0.025	83002	0.93	0.07	0	0.035	80325
Solkan_49	Vrajk-GM_13	0.95	0.05	0	0.027	87111	0.95	0.05	0	0.025	85416	0.93	0.07	0	0.038	82770
Solkan_49	Vrajk-GM_6	0.95	0.05	0	0.023	87610	0.95	0.05	0	0.025	85809	0.95	0.05	0	0.026	83193
Solkan_50	Cam-Cl_11	0.97	0.03	0	0.017	69989	0.95	0.05	0	0.025	68797	0.97	0.03	0	0.017	66651
Solkan_50	CIV_SM-44	0.97	0.03	0	0.015	48203	0.95	0.05	0	0.025	47544	0.96	0.04	0	0.018	46448
Solkan_51	Cam-Cl_9	0.97	0.03	0	0.014	91816	0.95	0.05	0	0.025	90024	0.96	0.04	0	0.022	87015
Solkan_52-1	CIV_SM-21	0.96	0.04	0	0.021	79249	0.95	0.05	0	0.025	77715	0.94	0.06	0	0.031	75104
Solkan_52-1	FER-35	0.97	0.03	0	0.016	78306	0.95	0.05	0	0.025	76906	0.96	0.04	0	0.022	74573
Solkan_53	Cam-Cl_33	0.96	0.04	0	0.022	56051	0.95	0.05	0	0.025	55209	0.95	0.05	0	0.027	53933
Solkan_53	CIV_SM-34	0.98	0.02	0	0.012	21688	0.95	0.05	0	0.025	21530	0.97	0.03	0	0.017	21280
Solkan_53	Vrtovin_01	0.95	0.05	0	0.026	54975	0.95	0.05	0	0.025	54143	0.94	0.06	0	0.032	52870
Vrajk-GM_10	FER-20A	0.97	0.03	0	0.017	82117	0.95	0.05	0	0.025	80462	0.95	0.05	0	0.025	77907
Vrajk-GM_12	Vrajk-GM_3	0.96	0.03	0	0.018	96199	0.95	0.05	0	0.025	94355	0.93	0.07	0	0.033	91424
Vrajk-GM_12	Vrajk-GM_4	0.96	0.04	0	0.019	84312	0.95	0.05	0	0.025	82672	0.94	0.06	0	0.031	80084
Vrajk-GM_14	FER-27	0.97	0.03	0	0.016	85348	0.95	0.05	0	0.025	83772	0.94	0.06	0	0.028	80920
Vrajk-GM_14	FER-40	0.98	0.02	0	0.009	76746	0.95	0.05	0	0.025	75373	0.98	0.02	0	0.01	73102
Vrajk-GM_16	Zidani	0.96	0.04	0	0.019	96269	0.95	0.05	0	0.025	94394	0.93	0.07	0	0.036	91423
Vrajk-GM_18	Ad-Castra_26-1	0.96	0.04	0	0.021	86196	0.95	0.05	0	0.025	84463	0.94	0.06	0	0.032	81930
Vrajk-GM_18	Ad-Castra_30	0.96	0.04	0	0.022	92049	0.95	0.05	0	0.025	90108	0.93	0.07	0	0.036	87356
Vrajk-GM_19	Ad-Castra_35-2	0.97	0.03	0	0.016	83373	0.95	0.05	0	0.025	81676	0.94	0.05	0	0.028	79334
Vrajk-GM_19	LJ-Dravlje_15	0.97	0.03	0	0.015	20364	0.95	0.05	0	0.025	20175	0.95	0.05	0	0.025	19999
Vrajk-GM_19	Rifnik_52	0.96	0.04	0	0.022	80424	0.95	0.05	0	0.025	78882	0.94	0.06	0	0.029	76625
Vrajk-GM_4	FER-45	0.99	0.01	0	0.007	74597	0.95	0.05	0	0.025	73172	0.99	0.01	0	0.005	71053
Vrajk-GM_5	CIV_SM-2	0.97	0.03	0	0.015	48526	0.95	0.05	0	0.025	47853	0.95	0.05	0	0.025	46837
Vrajk-GM_5	CIV_SM-34	0.98	0.02	0	0.011	53533	0.95	0.05	0	0.025	52649	0.96	0.04	0	0.019	51522
Vrajk-GM_5	CIV_SM-54	1	0	0	0	57741	0.95	0.05	0	0.025	56771	0.97	0.03	0	0.014	55333
Vrtovin_01	FER-19	0.96	0.04	0	0.019	77703	0.95	0.05	0	0.025	76170	0.95	0.05	0	0.028	73947
Vrtovin_04	CIV_SM-27	0.98	0.02	0	0.01	71757	0.95	0.05	0	0.025	70259	0.96	0.04	0	0.018	68250
Vrtovin_04	FER-12_A	0.96	0.04	0	0.022	72879	0.95	0.05	0	0.025	71742	0.93	0.07	0	0.036	69399
Zidani	FER-50	0.96	0.04	0	0.019	83326	0.95	0.05	0	0.025	81621	0.95	0.05	0	0.026	78741
Ad-Castra_08	Ad-Castra_13	0.96	0.04	0	0.02	80818	0.95	0.05	0	0.024	79311	0.93	0.07	0	0.034	77030
Ad-Castra_08	Ad-Sturje_06	0.97	0.03	0	0.017	91103	0.95	0.05	0	0.024	89208	0.96	0.04	0	0.022	86341
Ad-Castra_08	CE-MC03_04	0.97	0.03	0	0.015	91302	0.95	0.05	0	0.024	89498	0.97	0.03	0	0.017	86664
Ad-Castra_08	CE-MC03_08	0.97	0.03	0	0.017	85292	0.95	0.05	0	0.024	83591	0.93	0.06	0	0.033	81002
Ad-Castra_08	Ledine_04	0.95	0.05	0	0.026	88669	0.95	0.05	0	0.024	86888	0.92	0.08	0	0.039	84047
Ad-Castra_08	LJ-Gosp_3027	0.96	0.04	0	0.02	83401	0.95	0.05	0	0.024	81527	0.94	0.06	0	0.032	79201
Ad-Castra_08	LJ-Gosp_3074	0.96	0.04	0	0.02	85854	0.95	0.05	0	0.024	84207	0.93	0.07	0	0.035	81697
Ad-Castra_08	LJ-Gosp_3087	0.96	0.04	0	0.021	90093	0.95	0.05	0	0.024	88348	0.93	0.07	0	0.037	85569
Ad-Castra_08	LJ-Hrusica_1006	0.97	0.03	0	0.013	91636	0.95	0.05	0	0.024	89703	0.96	0.04	0	0.02	86906
Ad-Castra_08	Rifnik_52	0.96	0.04	0	0.022	78497	0.95	0.05	0	0.024	77154	0.93	0.07	0	0.036	74808
Ad-Castra_08	Rifnik_97	0.96	0.04	0	0.019	88352	0.95	0.05	0	0.024	86580	0.95	0.05	0	0.026	83894
Ad-Castra_08	Solkan_34	0.95	0.05	0	0.024	77608	0.95	0.05	0	0.024	76154	0.92	0.08	0	0.038	73873
Ad-Castra_08	Solkan_46	0.96	0.04	0	0.021	88524	0.95	0.05	0	0.024	86828	0.94	0.06	0	0.031	84081
Ad-Castra_09	Cam-Cl_8	0.97	0.03	0	0.014	81895	0.95	0.05	0	0.024	80263	0.96	0.04	0	0.02	77811
Ad-Castra_09	CE-Breg_8	0.96	0.04	0	0.022	80642	0.95	0.05	0	0.024	79047	0.94	0.06	0	0.032	76532
Ad-Castra_09	CE-CP_31	0.97	0.03	0	0.017	68410	0.95	0.05	0	0.024	67312	0.94	0.06	0	0.032	65217
Ad-Castra_09	CE-MC03_12	0.96	0.04	0	0.019	80401	0.95	0.05	0	0.024	78645	0.95	0.05	0	0.028	76294
Ad-Castra_09	CIV_SM-21	0.96	0.04	0	0.019	72002	0.95	0.05	0	0.024	70559	0.94	0.06	0	0.029	68553
Ad-Castra_09	LJ-Dravlje_01	0.97	0.03	0	0.014	80243	0.95	0.05	0	0.024	78669	0.96	0.04	0	0.022	76212
Ad-Castra_09	LJ-Dravlje_44	0.97	0.03	0	0.016	79450	0.95	0.05	0	0.024	77806	0.96	0.04	0	0.023	75416
Ad-Castra_09	LJ-Dravlje_45	0.96	0.04	0	0.021	78952	0.95	0.05	0	0.024	77288	0.93	0.07	0	0.034	74820
Ad-Castra_09	LJ-Dravlje_47	0.96	0.04	0	0.02	80216	0.95	0.05	0	0.024	78619	0.92	0.07	0	0.038	76096
Ad-Castra_09	LJ-Gosp_3107	0.97	0.03	0	0.013	80614	0.95	0.05	0	0.024	79037	0.96	0.04	0	0.019	76471
Ad-Castra_09	LJ-Gosp_9005	0.96	0.04	0	0.019	75762	0.95	0.05	0	0.024	74226	0.93	0.07	0	0.035	71858
Ad-Castra_09	LJ-Hrusica_1010	0.98	0.02	0	0.012	80844	0.95	0.05	0	0.024	79158	0.96	0.04	0	0.021	76745
Ad-Castra_09	Rifnik_56	0.96	0.04	0	0.021	80762	0.95	0.05	0	0.024	79250	0.92	0.08	0	0.038	76697
Ad-Castra_09	Rifnik_59	0.96	0.04	0	0.023	80889	0.95	0.05	0	0.024	79270	0.88	0.12	0	0.061	76926
Ad-Castra_09	Rifnik_76	0.96	0.04	0	0.021	81097	0.95	0.05	0	0.024	79413	0.94	0.06	0	0.032	76921
Ad-Castra_09	Rifnik_96	0.95	0.05	0	0.024	80712	0.95	0.05	0	0.024	79079	0.94	0.06	0	0.031	76678
Ad-Castra_09	Solkan_34	0.95	0.05	0	0.023	68776	0.95	0.05	0	0.024	67409	0.94	0.06	0	0.033	65746
Ad-Castra_09	Solkan_38	0.96	0.04	0	0.021	80622	0.95	0.05	0	0.024	78824	0.93	0.07	0	0.034	76432
Ad-Castra_11	Ad-Castra_29	0.96	0.04	0	0.02	58874	0.95	0.05	0	0.024	57851	0.94	0.06	0	0.029	56402
Ad-Castra_11	Ad-Castra_30	0.97	0.03	0	0.016	84419	0.95	0.05	0	0.024	82847	0.94	0.06	0	0.032	80167
Ad-Castra_11	Ad-Castra_35-2	0.96	0.04	0	0.019	77801	0.95	0.05	0	0.024	76030	0.94	0.06	0	0.032	73978
Ad-Castra_11	Ad-Sturje_18	0.97	0.03	0	0.014	80495	0.95	0.05	0	0.024	78966	0.95	0.05	0	0.024	76419
Ad-Castra_11	Ad-Sturje_20	0.97	0.03	0	0.016	82553	0.95	0.05	0	0.024	80968	0.94	0.06	0	0.031	78441
Ad-Castra_11	Ad-Sturje_22	0.97	0.03	0	0.016	85875	0.95	0.05	0	0.024	84266	0.95	0.05	0	0.025	81599
Ad-Castra_11	Cam-Cl_2	0.98	0.02	0	0.009	87441	0.95	0.05	0	0.024	85779	0.98	0.02	0	0.012	82957
Ad-Castra_11	CE-MC03_52	0.97	0.03	0	0.017	86991	0.95	0.05	0	0.024	85404	0.95	0.05	0	0.025	82603
Ad-Castra_11	CIV_SM-44	0.97	0.03	0	0.015	64898	0.95	0.05	0	0.024	63711	0.95	0.05	0	0.025	62125
Ad-Castra_11	CIV_SM-57	0.97	0.03	0	0.014	41696	0.95	0.05	0	0.024	41224	0.97	0.03	0	0.017	40415
Ad-Castra_11	FER-50	0.97	0.03	0	0.015	76046	0.95	0.05	0	0.024	74613	0.95	0.05	0	0.026	72153
Ad-Castra_11	Ledine_04	0.96	0.04	0	0.021	83610	0.95	0.05	0	0.024	81943	0.93	0.07	0	0.036	79343
Ad-Castra_11	LJ-Dravlje_19	0.97	0.03	0	0.016	85298	0.95	0.05	0	0.024	83550	0.95	0.05	0	0.025	80770
Ad-Castra_11	LJ-Dravlje_45	0.95	0.05	0	0.023	83802	0.95	0.05	0	0.024	82121	0.92	0.08	0	0.038	79587
Ad-Castra_11	LJ-Gosp_3019	0.97	0.03	0	0.017	85356	0.95	0.05	0	0.024	83771	0.94	0.06	0	0.032	81100
Ad-Castra_11	LJ-Gosp_3077	0.96	0.04	0	0.019	85775	0.95	0.05	0	0.024	84109	0.94	0.06	0	0.03	81418
Ad-Castra_11	LJ-Gosp_8031-A	0.95	0.05	0	0.025	84740	0.95	0.05	0	0.024	83057	0.93	0.07	0	0.034	80350
Ad-Castra_11	Rifnik_40	0.95	0.05	0	0.027	79858	0.95	0.05	0	0.024	78359	0.94	0.06	0	0.031	75857
Ad-Castra_11	Solkan_34	0.96	0.04	0	0.018	73386	0.95	0.05	0	0.024	72028	0.95	0.05	0	0.023	70003
Ad-Castra_11	Solkan_36	0.95	0.05	0	0.024	84309	0.95	0.05	0	0.024	82822	0.93	0.07	0	0.036	80029
Ad-Castra_11	Solkan_37	0.95	0.05	0	0.025	76994	0.95	0.05	0	0.024	75556	0.94	0.06	0	0.028	73084
Ad-Castra_11	Vrajk-GM_10	0.96	0.04	0	0.02	87271	0.95	0.05	0	0.024	85685	0.95	0.05	0	0.027	82775
Ad-Castra_11	Vrajk-GM_4	1	0	0	0	77575	0.95	0.05	0	0.024	75959	0.93	0.07	0	0.035	73749
Ad-Castra_12	Ad-Castra_18	0.98	0.02	0	0.011	54499	0.95	0.05	0	0.024	53735	0.95	0.05	0	0.024	52466
Ad-Castra_12	Ad-Castra_38	0.98	0.02	0	0.012	55186	0.95	0.05	0	0.024	54487	0.97	0.03	0	0.014	53141
Ad-Castra_12	Ad-Sturje_10	0.96	0.04	0	0.019	55852	0.95	0.05	0	0.024	54993	0.95	0.05	0	0.024	53622
Ad-Castra_12	Ad-Sturje_23	0.96	0.04	0	0.02	52615	0.95	0.05	0	0.024	51923	0.94	0.06	0	0.029	50639
Ad-Castra_12	CE-Breg_2	0.95	0.05	0	0.023	52629	0.95	0.05	0	0.024	51927	0.94	0.06	0	0.029	50760
Ad-Castra_12	CE-MC03_12	0.97	0.03	0	0.015	55266	0.95	0.05	0	0.024	54546	0.94	0.06	0	0.032	53215
Ad-Castra_12	CIV_SM-27	0.99	0.01	0	0.007	44654	0.95	0.05	0	0.024	44038	0.98	0.02	0	0.01	43178
Ad-Castra_12	CIV_SM-54	0.97	0.03	0	0.016	26203	0.95	0.05	0	0.024	25900	0.95	0.05	0	0.023	25690
Ad-Castra_12	Ledine_01	0.97	0.03	0	0.016	54968	0.95	0.05	0	0.024	54305	0.93	0.07	0	0.033	52880
Ad-Castra_12	LJ-Dravlje_34	0.96	0.04	0	0.018	56450	0.95	0.05	0	0.024	55601	0.95	0.05	0	0.025	54204
Ad-Castra_12	LJ-Hrusica_1005	0.96	0.03	0	0.018	54420	0.95	0.05	0	0.024	53714	0.94	0.06	0	0.031	52347
Ad-Castra_12	Miren_06	0.96	0.04	0	0.019	54567	0.95	0.05	0	0.024	53791	0.94	0.06	0	0.033	52417
Ad-Castra_12	Rifnik_46	0.96	0.04	0	0.018	56338	0.95	0.05	0	0.024	55461	0.95	0.05	0	0.026	54056
Ad-Castra_12	Solkan_40	0.95	0.05	0	0.025	10859	0.95	0.05	0	0.024	10801	0.93	0.07	0	0.035	10742
Ad-Castra_12	Vrajk-GM_5	0.96	0.04	0	0.019	56618	0.95	0.05	0	0.024	55824	0.95	0.05	0	0.025	54392
Ad-Castra_13	CE-Breg_2	0.95	0.05	0	0.024	78023	0.95	0.05	0	0.024	76442	0.93	0.06	0	0.033	74256
Ad-Castra_13	CE-CP_03	0.96	0.04	0	0.022	78785	0.95	0.05	0	0.024	77076	0.93	0.07	0	0.034	74883
Ad-Castra_13	FER-32	0.96	0.04	0	0.019	75658	0.95	0.05	0	0.024	74241	0.94	0.06	0	0.031	72207
Ad-Castra_13	FER-50	0.97	0.03	0	0.016	72277	0.95	0.05	0	0.024	70969	0.95	0.05	0	0.025	68721
Ad-Castra_13	LJ-Dravlje_29	0.95	0.05	0	0.025	74490	0.95	0.05	0	0.024	72857	0.92	0.08	0	0.039	71135
Ad-Castra_13	LJ-Dravlje_36	0.97	0.03	0	0.016	80519	0.95	0.05	0	0.024	79042	0.94	0.06	0	0.029	76770
Ad-Castra_13	LJ-Dravlje_47	0.95	0.05	0	0.025	80877	0.95	0.05	0	0.024	79266	0.92	0.08	0	0.042	76909
Ad-Castra_13	LJ-Gosp_8031-B	0.96	0.04	0	0.019	81509	0.95	0.05	0	0.024	79934	0.94	0.06	0	0.03	77581
Ad-Castra_13	LJ-Hrusica_1001	0.98	0.02	0	0.009	82241	0.95	0.05	0	0.024	80501	0.96	0.04	0	0.019	78288
Ad-Castra_13	LJ-Hrusica_1011	0.96	0.04	0	0.018	80183	0.95	0.05	0	0.024	78676	0.97	0.03	0	0.017	76377
Ad-Castra_13	Miren_01	0.96	0.04	0	0.021	81485	0.95	0.05	0	0.024	79935	0.93	0.07	0	0.033	77627
Ad-Castra_13	Miren_05	0.97	0.03	0	0.016	80751	0.95	0.05	0	0.024	79063	0.96	0.04	0	0.022	76880
Ad-Castra_13	Rifnik_106	0.96	0.04	0	0.019	81306	0.95	0.05	0	0.024	79696	0.95	0.05	0	0.027	77356
Ad-Castra_13	Rifnik_70	0.97	0.03	0	0.016	81617	0.95	0.05	0	0.024	79990	0.94	0.06	0	0.029	77806
Ad-Castra_13	Rifnik_82	0.96	0.04	0	0.02	80763	0.95	0.05	0	0.024	79088	0.95	0.05	0	0.027	76871
Ad-Castra_13	Solkan_07	0.97	0.03	0	0.016	56540	0.95	0.05	0	0.024	55694	0.92	0.08	0	0.038	54301
Ad-Castra_13	Vrajk-GM_12	0.97	0.03	0	0.014	82509	0.95	0.05	0	0.024	80857	0.95	0.05	0	0.027	78549
Ad-Castra_14	Ad-Castra_18	0.96	0.04	0	0.021	81272	0.95	0.05	0	0.024	79462	0.94	0.06	0	0.031	77134
Ad-Castra_14	Ad-Castra_26-3	0.97	0.03	0	0.013	7036	0.95	0.05	0	0.024	6986	0.96	0.04	0	0.022	6980
Ad-Castra_14	Ad-Castra_37-1	0.97	0.03	0	0.017	31286	0.95	0.05	0	0.024	30978	0.94	0.06	0	0.03	30545
Ad-Castra_14	Ad-Sturje_08	0.98	0.02	0	0.012	81333	0.95	0.05	0	0.024	79525	0.95	0.05	0	0.025	77215
Ad-Castra_14	Ad-Sturje_14	0.97	0.03	0	0.013	79444	0.95	0.05	0	0.024	77865	0.96	0.04	0	0.021	75468
Ad-Castra_14	CIV_SM-43	0.98	0.02	0	0.012	33216	0.95	0.05	0	0.024	32894	0.97	0.03	0	0.017	32356
Ad-Castra_14	FER-19	0.96	0.04	0	0.018	70858	0.95	0.05	0	0.024	69615	0.93	0.07	0	0.035	67511
Ad-Castra_14	FER-53	0.97	0.03	0	0.015	64444	0.95	0.05	0	0.024	63277	0.96	0.04	0	0.02	61691
Ad-Castra_14	FER-55	0.96	0.04	0	0.02	67270	0.95	0.05	0	0.024	66090	0.94	0.06	0	0.03	64249
Ad-Castra_14	FER-75	0.96	0.04	0	0.018	72961	0.95	0.05	0	0.024	71574	0.95	0.05	0	0.027	69557
Ad-Castra_14	Grad-na-Mih_6	0.95	0.05	0	0.023	83751	0.95	0.05	0	0.024	81956	0.92	0.07	0	0.038	79385
Ad-Castra_14	LJ-Dravlje_10	0.96	0.04	0	0.02	75161	0.95	0.05	0	0.024	73772	0.95	0.05	0	0.023	71520
Ad-Castra_14	LJ-Dravlje_45	0.95	0.05	0	0.025	80761	0.95	0.05	0	0.024	79062	0.92	0.08	0	0.04	76608
Ad-Castra_14	LJ-Gosp_3017	0.97	0.03	0	0.015	81694	0.95	0.05	0	0.024	79835	0.94	0.06	0	0.029	77519
Ad-Castra_14	LJ-Gosp_3027	0.96	0.04	0	0.022	76556	0.95	0.05	0	0.024	75106	0.94	0.06	0	0.03	72774
Ad-Castra_14	LJ-Gosp_3055	0.95	0.05	0	0.023	81298	0.95	0.05	0	0.024	79562	0.94	0.06	0	0.031	77132
Ad-Castra_14	LJ-Gosp_3103	0.95	0.05	0	0.024	81528	0.95	0.05	0	0.024	79860	0.92	0.08	0	0.041	77350
Ad-Castra_14	Rifnik_82	0.95	0.05	0	0.025	82048	0.95	0.05	0	0.024	80293	0.94	0.06	0	0.032	77843
Ad-Castra_14	Rifnik_87	0.95	0.05	0	0.025	81381	0.95	0.05	0	0.024	79628	0.93	0.07	0	0.035	77272
Ad-Castra_14	Solkan_01	0.96	0.04	0	0.02	82412	0.95	0.05	0	0.024	80780	0.93	0.07	0	0.035	78302
Ad-Castra_14	Solkan_09-A	0.94	0.06	0	0.031	76843	0.95	0.05	0	0.024	75168	0.92	0.08	0	0.041	72894
Ad-Castra_18	Cam-Cl_23	0.98	0.02	0	0.009	91591	0.95	0.05	0	0.024	89873	0.97	0.03	0	0.014	86987
Ad-Castra_18	Cam-Cl_36	0.97	0.03	0	0.013	91605	0.95	0.05	0	0.024	89855	0.97	0.03	0	0.016	87003
Ad-Castra_18	Cam-Cl_9	0.98	0.02	0	0.009	91548	0.95	0.05	0	0.024	89687	0.97	0.03	0	0.016	86913
Ad-Castra_18	CE-Breg_12	0.96	0.04	0	0.018	89663	0.95	0.05	0	0.024	87868	0.95	0.05	0	0.028	85024
Ad-Castra_18	CE-Breg_14	0.97	0.03	0	0.015	79878	0.95	0.05	0	0.024	78462	0.95	0.05	0	0.024	75968
Ad-Castra_18	CE-Breg_2	0.97	0.03	0	0.016	85669	0.95	0.05	0	0.024	83960	0.96	0.04	0	0.019	81525
Ad-Castra_18	CE-CP_11	0.97	0.03	0	0.016	87388	0.95	0.05	0	0.024	85758	0.95	0.05	0	0.025	83000
Ad-Castra_18	CE-CP_26-B	0.96	0.04	0	0.019	86817	0.95	0.05	0	0.024	84990	0.95	0.05	0	0.026	82483
Ad-Castra_18	CE-CP_30	0.96	0.04	0	0.018	90145	0.95	0.05	0	0.024	88361	0.95	0.05	0	0.026	85618
Ad-Castra_18	CIV_SM-21	0.98	0.02	0	0.011	79840	0.95	0.05	0	0.024	78321	0.96	0.04	0	0.018	75710
Ad-Castra_18	CIV_SM-34	0.97	0.03	0	0.013	50453	0.95	0.05	0	0.024	49553	0.96	0.04	0	0.022	48654
Ad-Castra_18	FER-20A	0.97	0.03	0	0.013	78435	0.95	0.05	0	0.024	76917	0.97	0.03	0	0.016	74407
Ad-Castra_18	FER-45	0.98	0.02	0	0.011	80882	0.95	0.05	0	0.024	79367	0.97	0.03	0	0.016	76859
Ad-Castra_18	FER-53	0.97	0.03	0	0.015	70285	0.95	0.05	0	0.024	68904	0.97	0.03	0	0.016	66822
Ad-Castra_18	FER-75	0.97	0.03	0	0.016	78857	0.95	0.05	0	0.024	77368	0.96	0.04	0	0.021	74920
Ad-Castra_18	Ledine_04	0.96	0.04	0	0.02	87529	0.95	0.05	0	0.024	85820	0.94	0.06	0	0.03	83073
Ad-Castra_18	LJ-Dravlje_02	0.96	0.04	0	0.018	86553	0.95	0.05	0	0.024	84679	0.94	0.06	0	0.029	82148
Ad-Castra_18	LJ-Dravlje_38	0.96	0.04	0	0.018	89415	0.95	0.05	0	0.024	87574	0.94	0.06	0	0.03	85023
Ad-Castra_18	LJ-Gosp_3055	0.97	0.03	0	0.015	88012	0.95	0.05	0	0.024	86302	0.95	0.05	0	0.025	83591
Ad-Castra_18	LJ-Gosp_8092-A	0.97	0.03	0	0.014	89116	0.95	0.05	0	0.024	87490	0.96	0.04	0	0.02	84579
Ad-Castra_18	LJ-Hrusica_1005	0.98	0.02	0	0.012	88044	0.95	0.05	0	0.024	86509	0.96	0.04	0	0.021	83774
Ad-Castra_18	Rifnik_33	0.97	0.03	0	0.015	91565	0.95	0.05	0	0.024	89771	0.96	0.04	0	0.022	87017
Ad-Castra_18	Rifnik_40	0.96	0.04	0	0.021	83644	0.95	0.05	0	0.024	81975	0.94	0.06	0	0.032	79457
Ad-Castra_18	Rifnik_59	0.96	0.04	0	0.019	89817	0.95	0.05	0	0.024	88154	0.95	0.05	0	0.028	85461
Ad-Castra_18	Rifnik_76	0.95	0.04	0	0.023	90207	0.95	0.05	0	0.024	88458	0.94	0.06	0	0.031	85689
Ad-Castra_18	Rifnik_91	0.97	0.03	0	0.015	90165	0.95	0.05	0	0.024	88533	0.96	0.03	0	0.018	85569
Ad-Castra_18	Rifnik_96	1	0	0	0	89760	0.95	0.05	0	0.024	88022	0.94	0.06	0	0.033	85474
Ad-Castra_18	Solkan_09-B	0.97	0.03	0	0.016	88005	0.95	0.05	0	0.024	86444	0.95	0.05	0	0.023	83595
Ad-Castra_18	Solkan_20	0.96	0.04	0	0.022	85184	0.95	0.05	0	0.024	83515	0.94	0.06	0	0.032	80731
Ad-Castra_25	Ad-Sturje_10	0.97	0.03	0	0.013	73464	0.95	0.05	0	0.024	72100	0.96	0.04	0	0.021	69753
Ad-Castra_25	Cam-Cl_23	0.98	0.02	0	0.012	75009	0.95	0.05	0	0.024	73702	1	0	0	0	71164
Ad-Castra_25	CE-Breg_12	0.97	0.03	0	0.017	73747	0.95	0.05	0	0.024	72538	0.96	0.04	0	0.02	70080
Ad-Castra_25	CE-Breg_2	0.96	0.04	0	0.019	70763	0.95	0.05	0	0.024	69569	0.93	0.07	0	0.036	67389
Ad-Castra_25	CE-MC03_45	0.96	0.03	0	0.018	73673	0.95	0.05	0	0.024	72280	0.93	0.07	0	0.034	69932
Ad-Castra_25	CE-MC03_49	0.96	0.04	0	0.018	73799	0.95	0.05	0	0.024	72477	0.93	0.07	0	0.035	70040
Ad-Castra_25	FER-32	0.96	0.04	0	0.019	69634	0.95	0.05	0	0.024	68434	0.94	0.06	0	0.028	66308
Ad-Castra_25	FER-66	0.97	0.03	0	0.015	67269	0.95	0.05	0	0.024	66148	0.93	0.07	0	0.035	64123
Ad-Castra_25	LJ-Dravlje_16	0.96	0.04	0	0.019	71933	0.95	0.05	0	0.024	70659	0.95	0.05	0	0.025	68465
Ad-Castra_25	LJ-Dravlje_22	0.97	0.03	0	0.015	73231	0.95	0.05	0	0.024	71906	0.96	0.04	0	0.022	69601
Ad-Castra_25	LJ-Dravlje_30	0.96	0.04	0	0.02	73227	0.95	0.05	0	0.024	71961	0.94	0.06	0	0.031	69507
Ad-Castra_25	LJ-Dravlje_31	0.96	0.04	0	0.018	72890	0.95	0.05	0	0.024	71615	0.95	0.05	0	0.026	69348
Ad-Castra_25	LJ-Gosp_3006	0.96	0.04	0	0.022	72691	0.95	0.05	0	0.024	71459	0.92	0.07	0	0.038	69120
Ad-Castra_25	LJ-Hrusica_1007	0.97	0.03	0	0.014	70950	0.95	0.05	0	0.024	69668	0.96	0.04	0	0.022	67456
Ad-Castra_25	Rifnik_88	0.96	0.04	0	0.021	74526	0.95	0.05	0	0.024	73171	0.94	0.06	0	0.031	70767
Ad-Castra_25	Rifnik_99	0.96	0.04	0	0.019	71587	0.95	0.05	0	0.024	70430	0.95	0.05	0	0.025	68123
Ad-Castra_25	Solkan_09-A	0.96	0.04	0	0.019	68567	0.95	0.05	0	0.024	67302	0.93	0.07	0	0.035	65281
Ad-Castra_25	Solkan_21	0.95	0.05	0	0.025	65459	0.95	0.05	0	0.024	64312	0.93	0.07	0	0.035	62606
Ad-Castra_25	Solkan_47	0.97	0.03	0	0.014	73457	0.95	0.05	0	0.024	72186	0.95	0.05	0	0.026	69766
Ad-Castra_25	Vrajk-GM_12	0.96	0.04	0	0.021	74742	0.95	0.05	0	0.024	73592	0.93	0.07	0	0.036	70922
Ad-Castra_25	Vrajk-GM_9	0.97	0.03	0	0.015	74893	0.95	0.05	0	0.024	73548	0.94	0.06	0	0.03	71065
Ad-Castra_26-1	Ad-Castra_38	0.97	0.03	0	0.015	84436	0.95	0.05	0	0.024	82770	0.96	0.04	0	0.021	80266
Ad-Castra_26-1	Cam-Cl_4	0.97	0.03	0	0.014	86293	0.95	0.05	0	0.024	84621	0.96	0.04	0	0.023	81907
Ad-Castra_26-1	CE-CP_26-B	0.95	0.04	0	0.023	82434	0.95	0.05	0	0.024	80832	0.93	0.07	0	0.036	78343
Ad-Castra_26-1	CE-MC03_26	0.97	0.03	0	0.015	84658	0.95	0.05	0	0.024	82940	0.96	0.04	0	0.02	80475
Ad-Castra_26-1	CE-MC03_52	0.96	0.04	0	0.018	86105	0.95	0.05	0	0.024	84510	0.95	0.05	0	0.027	81742
Ad-Castra_26-1	FER-24	0.98	0.02	0	0.011	75613	0.95	0.05	0	0.024	74079	0.97	0.03	0	0.014	71877
Ad-Castra_26-1	LJ-Dravlje_25	0.97	0.03	0	0.013	81574	0.95	0.05	0	0.024	79941	0.95	0.05	0	0.027	77497
Ad-Castra_26-1	LJ-Dravlje_38	0.96	0.04	0	0.02	84694	0.95	0.05	0	0.024	83064	0.94	0.06	0	0.029	80532
Ad-Castra_26-1	LJ-Dravlje_47	0.96	0.04	0	0.021	84495	0.95	0.05	0	0.024	82760	0.93	0.07	0	0.035	80254
Ad-Castra_26-1	LJ-Gosp_3103	0.96	0.04	0	0.02	84091	0.95	0.05	0	0.024	82413	0.93	0.07	0	0.037	79938
Ad-Castra_26-1	LJ-Gosp_8056	0.95	0.05	0	0.024	84529	0.95	0.05	0	0.024	82866	0.92	0.08	0	0.042	80408
Ad-Castra_26-1	LJ-Gosp_8089	0.97	0.03	0	0.017	82814	0.95	0.05	0	0.024	81059	0.95	0.05	0	0.027	78759
Ad-Castra_26-1	LJ-Gosp_8108	0.96	0.04	0	0.02	85099	0.95	0.05	0	0.024	83417	0.94	0.06	0	0.033	80732
Ad-Castra_26-1	LJ-Hrusica_1005	0.96	0.04	0	0.018	83556	0.95	0.05	0	0.024	81945	0.95	0.05	0	0.024	79398
Ad-Castra_26-1	LJ-Hrusica_1012-1013-2	0.98	0.02	0	0.012	81926	0.95	0.05	0	0.024	80207	0.95	0.04	0	0.023	77820
Ad-Castra_26-1	Miren_02	0.97	0.03	0	0.016	85268	0.95	0.05	0	0.024	83672	0.95	0.05	0	0.026	81035
Ad-Castra_26-1	Rifnik_102	0.96	0.04	0	0.021	84497	0.95	0.05	0	0.024	82804	0.94	0.06	0	0.03	80459
Ad-Castra_26-1	Rifnik_21	0.96	0.04	0	0.019	85521	0.95	0.05	0	0.024	83800	0.95	0.05	0	0.027	81186
Ad-Castra_26-1	Rifnik_49	0.97	0.03	0	0.017	83081	0.95	0.05	0	0.024	81298	0.93	0.07	0	0.036	78908
Ad-Castra_26-1	Solkan_12	0.97	0.03	0	0.014	82754	0.95	0.05	0	0.024	81177	0.93	0.06	0	0.033	78661
Ad-Castra_26-1	Solkan_34	0.98	0.02	0	0.008	72831	0.95	0.05	0	0.024	71530	0.96	0.04	0	0.021	69545
Ad-Castra_26-2	Ad-Castra_35-2	0.96	0.04	0	0.02	82042	0.95	0.05	0	0.024	80309	0.94	0.06	0	0.03	77983
Ad-Castra_26-2	Ad-Sturje_18	0.97	0.03	0	0.016	85098	0.95	0.05	0	0.024	83445	0.94	0.06	0	0.032	80772
Ad-Castra_26-2	CE-MC03_08	0.96	0.04	0	0.019	85502	0.95	0.05	0	0.024	83917	0.95	0.05	0	0.023	81354
Ad-Castra_26-2	CE-MC03_52	0.96	0.04	0	0.018	93135	0.95	0.05	0	0.024	91292	0.95	0.05	0	0.025	88323
Ad-Castra_26-2	FER-24	0.97	0.03	0	0.014	80509	0.95	0.05	0	0.024	78888	0.95	0.04	0	0.023	76440
Ad-Castra_26-2	LJ-Dravlje_33	0.96	0.03	0	0.018	88566	0.95	0.05	0	0.024	86498	0.94	0.06	0	0.032	83929
Ad-Castra_26-2	LJ-Dravlje_42	0.97	0.03	0	0.016	87536	0.95	0.05	0	0.024	85762	0.96	0.04	0	0.022	83033
Ad-Castra_26-2	LJ-Gosp_3065-A	0.96	0.04	0	0.019	85781	0.95	0.05	0	0.024	84018	0.93	0.07	0	0.033	81467
Ad-Castra_26-2	LJ-Gosp_9001	0.95	0.05	0	0.023	56138	0.95	0.05	0	0.024	55289	0.95	0.05	0	0.027	53975
Ad-Castra_26-2	Rifnik_40	0.97	0.03	0	0.014	84857	0.95	0.05	0	0.024	83131	0.96	0.04	0	0.022	80623
Ad-Castra_26-2	Rifnik_47	0.96	0.04	0	0.022	61771	0.95	0.05	0	0.024	60795	0.93	0.07	0	0.036	58977
Ad-Castra_26-2	Solkan_23	0.95	0.05	0	0.024	84934	0.95	0.05	0	0.024	83129	0.94	0.06	0	0.031	80655
Ad-Castra_26-2	Solkan_31	0.94	0.06	0	0.031	51785	0.95	0.05	0	0.024	51021	0.95	0.05	0	0.024	49829
Ad-Castra_26-2	Solkan_32	0.95	0.05	0	0.026	74445	0.95	0.05	0	0.024	72831	0.92	0.08	0	0.039	70826
Ad-Castra_26-2	Vrtovin_04	0.95	0.05	0	0.025	83689	0.95	0.05	0	0.024	82004	0.94	0.06	0	0.033	79522
Ad-Castra_26-3	CE-Breg_15	0.97	0.03	0	0.014	8726	0.95	0.05	0	0.024	8681	0.95	0.05	0	0.025	8645
Ad-Castra_26-3	CE-Breg_17	0.96	0.04	0	0.022	6370	0.95	0.05	0	0.024	6343	0.92	0.07	0	0.038	6325
Ad-Castra_26-3	LJ-Dravlje_10	0.95	0.05	0	0.026	6940	0.95	0.05	0	0.024	6917	0.91	0.08	0	0.043	6890
Ad-Castra_26-3	LJ-Dravlje_22	0.97	0.03	0	0.017	8567	0.95	0.05	0	0.024	8518	0.94	0.06	0	0.029	8491
Ad-Castra_26-3	LJ-Dravlje_48	0.97	0.03	0	0.013	8565	0.95	0.05	0	0.024	8522	0.94	0.06	0	0.028	8478
Ad-Castra_26-3	LJ-Gosp_8077	0.96	0.04	0	0.018	8524	0.95	0.05	0	0.024	8459	0.95	0.05	0	0.025	8453
Ad-Castra_26-3	LJ-Hrusica_1009	0.97	0.03	0	0.015	6403	0.95	0.05	0	0.024	6369	0.94	0.06	0	0.03	6359
Ad-Castra_26-3	Rifnik_83	0.97	0.03	0	0.016	8522	0.95	0.05	0	0.024	8464	0.93	0.06	0	0.033	8435
Ad-Castra_26-3	Vrajk-GM_7	0.96	0.04	0	0.018	8638	0.95	0.05	0	0.024	8589	0.95	0.05	0	0.025	8547
Ad-Castra_27	Cam-Cl_1	0.98	0.02	0	0.012	63315	0.95	0.05	0	0.024	62122	0.95	0.05	0	0.023	60543
Ad-Castra_27	Cam-Cl_8	1	0	0	0	62933	0.95	0.05	0	0.024	61844	0.94	0.06	0	0.029	60268
Ad-Castra_27	CE-Breg_1-upper	0.96	0.04	0	0.021	62453	0.95	0.05	0	0.024	61419	0.94	0.06	0	0.031	59905
Ad-Castra_27	CE-Breg_20	0.96	0.04	0	0.02	61952	0.95	0.05	0	0.024	60794	0.93	0.07	0	0.034	59288
Ad-Castra_27	CE-CP_15	0.95	0.05	0	0.023	62196	0.95	0.05	0	0.024	61148	0.92	0.08	0	0.041	59613
Ad-Castra_27	CIV_SM-33	0.95	0.04	0	0.023	45217	0.95	0.05	0	0.024	44561	0.93	0.07	0	0.037	43787
Ad-Castra_27	FER-37	0.96	0.04	0	0.022	49115	0.95	0.05	0	0.024	48459	0.94	0.06	0	0.029	47365
Ad-Castra_27	FER-57	0.97	0.03	0	0.017	52639	0.95	0.05	0	0.024	51783	0.94	0.06	0	0.031	50818
Ad-Castra_27	Grad-na-Mih_1	0.96	0.04	0	0.02	63025	0.95	0.05	0	0.024	61941	0.94	0.06	0	0.03	60379
Ad-Castra_27	Grad-na-Mih_6	0.96	0.04	0	0.022	62976	0.95	0.05	0	0.024	61852	0.93	0.07	0	0.034	60305
Ad-Castra_27	LJ-Gosp_3087	0.95	0.05	0	0.026	61540	0.95	0.05	0	0.024	60492	0.93	0.07	0	0.037	58986
Ad-Castra_27	Miren_06	0.96	0.04	0	0.019	60769	0.95	0.05	0	0.024	59736	0.94	0.06	0	0.028	58238
Ad-Castra_27	Rifnik_97	0.95	0.05	0	0.026	59258	0.95	0.05	0	0.024	58157	0.92	0.08	0	0.042	56861
Ad-Castra_27	Solkan_25	0.94	0.06	0	0.032	58992	0.95	0.05	0	0.024	57947	0.94	0.06	0	0.03	56621
Ad-Castra_27	Vrajk-GM_4	0.96	0.04	0	0.018	54250	0.95	0.05	0	0.024	53409	0.95	0.05	0	0.026	52254
Ad-Castra_27	Vrtovin_04	0.96	0.04	0	0.022	55820	0.95	0.05	0	0.024	54775	0.92	0.08	0	0.04	53620
Ad-Castra_28-3	Ad-Sturje_25	0.96	0.04	0	0.018	91462	0.95	0.05	0	0.024	89712	0.96	0.04	0	0.022	86634
Ad-Castra_28-3	Cam-Cl_32	0.96	0.04	0	0.019	94695	0.95	0.05	0	0.024	92696	0.95	0.05	0	0.025	89811
Ad-Castra_28-3	CE-Breg_13	0.96	0.04	0	0.019	91891	0.95	0.05	0	0.024	89992	0.94	0.05	0	0.028	87286
Ad-Castra_28-3	CE-Breg_8	0.97	0.03	0	0.016	92032	0.95	0.05	0	0.024	90276	0.94	0.05	0	0.028	87456
Ad-Castra_28-3	FER-35	0.97	0.03	0	0.014	81531	0.95	0.05	0	0.024	80025	0.96	0.04	0	0.02	77565
Ad-Castra_28-3	FER-55	0.96	0.04	0	0.018	75425	0.95	0.05	0	0.024	74009	0.94	0.06	0	0.029	71754
Ad-Castra_28-3	Gojace_12-2	0.96	0.04	0	0.021	90579	0.95	0.05	0	0.024	88668	0.94	0.06	0	0.031	85846
Ad-Castra_28-3	Grad-na-Mih_2	0.96	0.04	0	0.021	93220	0.95	0.05	0	0.024	91406	0.94	0.06	0	0.033	88455
Ad-Castra_28-3	Ledine_05	0.96	0.04	0	0.022	92455	0.95	0.05	0	0.024	90560	0.93	0.07	0	0.033	87915
Ad-Castra_28-3	LJ-Dravlje_18	0.96	0.04	0	0.021	91615	0.95	0.05	0	0.024	89667	0.94	0.06	0	0.03	86829
Ad-Castra_28-3	LJ-Dravlje_41	0.97	0.03	0	0.017	79371	0.95	0.05	0	0.024	77819	0.93	0.07	0	0.034	75534
Ad-Castra_28-3	LJ-Dravlje_42	0.97	0.03	0	0.015	88130	0.95	0.05	0	0.024	86190	0.95	0.04	0	0.023	83812
Ad-Castra_28-3	LJ-Gosp_3055	0.96	0.04	0	0.019	90256	0.95	0.05	0	0.024	88442	0.94	0.06	0	0.03	85691
Ad-Castra_28-3	LJ-Gosp_3115-B	0.96	0.04	0	0.018	30260	0.95	0.05	0	0.024	29921	0.94	0.06	0	0.031	29543
Ad-Castra_28-3	Rifnik_82	1	0	0	0	91245	0.95	0.05	0	0.024	89515	0.94	0.06	0	0.03	86779
Ad-Castra_28-3	Vrajk-GM_1	0.96	0.04	0	0.021	93628	0.95	0.05	0	0.024	91713	0.93	0.07	0	0.034	88843
Ad-Castra_29	Ad-Castra_44	0.95	0.05	0	0.023	63193	0.95	0.05	0	0.024	62055	0.93	0.07	0	0.033	60505
Ad-Castra_29	Ad-Sturje_07	0.97	0.03	0	0.016	60628	0.95	0.05	0	0.024	59593	0.95	0.05	0	0.024	58184
Ad-Castra_29	CE-Breg_16	0.95	0.05	0	0.023	61673	0.95	0.05	0	0.024	60484	0.93	0.07	0	0.034	58967
Ad-Castra_29	CE-MC03_12	0.96	0.04	0	0.022	62857	0.95	0.05	0	0.024	61688	0.93	0.07	0	0.036	60169
Ad-Castra_29	CE-MC03_24	0.97	0.03	0	0.015	63987	0.95	0.05	0	0.024	62802	0.93	0.07	0	0.036	61185
Ad-Castra_29	CE-MC03_52	0.96	0.04	0	0.018	64488	0.95	0.05	0	0.024	63278	0.94	0.06	0	0.029	61671
Ad-Castra_29	FER-11	0.95	0.05	0	0.025	53456	0.95	0.05	0	0.024	52595	0.91	0.09	0	0.046	51471
Ad-Castra_29	FER-6	0.96	0.04	0	0.022	49340	0.95	0.05	0	0.024	48566	0.93	0.07	0	0.036	47538
Ad-Castra_29	LJ-Dravlje_31	0.96	0.04	0	0.021	62638	0.95	0.05	0	0.024	61507	0.93	0.07	0	0.034	60049
Ad-Castra_29	LJ-Gosp_3027	0.96	0.04	0	0.022	57660	0.95	0.05	0	0.024	56730	0.92	0.08	0	0.04	55255
Ad-Castra_29	LJ-Gosp_3064	0.98	0.02	0	0.012	63609	0.95	0.05	0	0.024	62383	0.94	0.06	0	0.03	60948
Ad-Castra_29	LJ-Gosp_9021	0.96	0.04	0	0.022	63571	0.95	0.05	0	0.024	62368	0.92	0.08	0	0.04	60736
Ad-Castra_29	LJ-Hrusica_1012-1012-1	0.96	0.04	0	0.021	63573	0.95	0.05	0	0.024	62449	0.95	0.05	0	0.026	60773
Ad-Castra_29	Miren_07	0.97	0.03	0	0.015	62868	0.95	0.05	0	0.024	61750	0.95	0.05	0	0.025	60156
Ad-Castra_29	Rifnik_59	0.95	0.05	0	0.025	63595	0.95	0.05	0	0.024	62435	0.93	0.07	0	0.034	60829
Ad-Castra_29	Solkan_12	0.95	0.05	0	0.026	61500	0.95	0.05	0	0.024	60347	0.94	0.06	0	0.028	58864
Ad-Castra_30	Ad-Castra_44	0.96	0.04	0	0.019	89932	0.95	0.05	0	0.024	88078	0.94	0.06	0	0.031	85316
Ad-Castra_30	CE-Breg_20	0.96	0.04	0	0.02	90178	0.95	0.05	0	0.024	88362	0.93	0.07	0	0.035	85621
Ad-Castra_30	CE-CP_26-C	0.96	0.04	0	0.02	87249	0.95	0.05	0	0.024	85633	0.93	0.07	0	0.034	82840
Ad-Castra_30	CIV_SM-2	0.96	0.03	0	0.018	46033	0.95	0.05	0	0.024	45419	0.94	0.06	0	0.03	44459
Ad-Castra_30	FER-11	0.97	0.03	0	0.015	78993	0.95	0.05	0	0.024	77486	0.92	0.08	0	0.04	75242
Ad-Castra_30	Grad-na-Mih_6	0.96	0.04	0	0.022	91861	0.95	0.05	0	0.024	89839	0.93	0.07	0	0.038	87015
Ad-Castra_30	LJ-Dravlje_38	0.96	0.04	0	0.02	89814	0.95	0.05	0	0.024	87900	0.94	0.06	0	0.033	85107
Ad-Castra_30	LJ-Dravlje_40	0.96	0.04	0	0.018	82380	0.95	0.05	0	0.024	80733	0.94	0.06	0	0.028	78064
Ad-Castra_30	LJ-Dravlje_49	0.96	0.04	0	0.02	57628	0.95	0.05	0	0.024	56783	0.95	0.05	0	0.024	55341
Ad-Castra_30	LJ-Gosp_8092-A	0.97	0.03	0	0.017	89681	0.95	0.05	0	0.024	87766	0.95	0.05	0	0.027	84971
Ad-Castra_30	LJ-Gosp_9005	0.96	0.04	0	0.02	84015	0.95	0.05	0	0.024	82282	0.93	0.07	0	0.034	79720
Ad-Castra_30	LJ-Gosp_9016	0.96	0.04	0	0.019	88119	0.95	0.05	0	0.024	86339	0.96	0.04	0	0.02	83656
Ad-Castra_30	Rifnik_34	0.97	0.03	0	0.017	26582	0.95	0.05	0	0.024	26426	0.94	0.06	0	0.028	26001
Ad-Castra_30	Rifnik_84	0.96	0.04	0	0.02	55723	0.95	0.05	0	0.024	54895	0.93	0.07	0	0.035	53593
Ad-Castra_30	Vrtovin_04	0.96	0.04	0	0.021	82675	0.95	0.05	0	0.024	81056	0.94	0.06	0	0.032	78617
Ad-Castra_35-1	Ad-Sturje_12	0.96	0.04	0	0.019	82542	0.95	0.05	0	0.024	81048	0.96	0.04	0	0.018	78626
Ad-Castra_35-1	Ad-Sturje_21	0.96	0.04	0	0.022	5400	0.95	0.05	0	0.024	5377	0.94	0.06	0	0.032	5356
Ad-Castra_35-1	Cam-Cl_33	0.96	0.04	0	0.019	87938	0.95	0.05	0	0.024	86371	0.96	0.04	0	0.022	83508
Ad-Castra_35-1	CE-Breg_17	0.97	0.03	0	0.013	75429	0.95	0.05	0	0.024	74151	0.93	0.07	0	0.035	71779
Ad-Castra_35-1	CE-CP_03	0.96	0.04	0	0.02	84066	0.95	0.05	0	0.024	82475	0.94	0.06	0	0.031	79716
Ad-Castra_35-1	CE-CP_05	0.97	0.03	0	0.015	67023	0.95	0.05	0	0.024	66013	0.95	0.05	0	0.026	64023
Ad-Castra_35-1	CE-MC03_02	0.98	0.02	0	0.012	83654	0.95	0.05	0	0.024	82079	0.97	0.03	0	0.015	79479
Ad-Castra_35-1	CE-MC03_34	0.96	0.04	0	0.02	83378	0.95	0.05	0	0.024	81795	0.94	0.06	0	0.03	79120
Ad-Castra_35-1	CE-MC03_53	0.97	0.03	0	0.016	85157	0.95	0.05	0	0.024	83607	0.94	0.06	0	0.028	80876
Ad-Castra_35-1	FER-53	0.98	0.02	0	0.009	68139	0.95	0.05	0	0.024	66906	0.97	0.03	0	0.016	64978
Ad-Castra_35-1	LJ-Gosp_3077	0.96	0.04	0	0.021	86420	0.95	0.05	0	0.024	84856	0.93	0.07	0	0.035	82156
Ad-Castra_35-1	LJ-Hrusica_1003	0.96	0.04	0	0.018	73499	0.95	0.05	0	0.024	72215	0.96	0.04	0	0.022	70250
Ad-Castra_35-1	Miren_01	0.96	0.04	0	0.018	86589	0.95	0.05	0	0.024	85030	0.94	0.06	0	0.031	82287
Ad-Castra_35-1	Rifnik_36	0.96	0.04	0	0.019	86694	0.95	0.05	0	0.024	85080	0.94	0.06	0	0.028	82226
Ad-Castra_35-1	Rifnik_54	0.96	0.04	0	0.02	87102	0.95	0.05	0	0.024	85548	0.93	0.07	0	0.034	82673
Ad-Castra_35-1	Rifnik_56	0.95	0.05	0	0.023	86451	0.95	0.05	0	0.024	84878	0.93	0.07	0	0.036	82135
Ad-Castra_35-1	Rifnik_94	0.97	0.03	0	0.015	65894	0.95	0.05	0	0.024	64812	0.93	0.07	0	0.033	63021
Ad-Castra_35-1	Solkan_23	0.96	0.04	0	0.019	80700	0.95	0.05	0	0.024	79174	0.95	0.05	0	0.027	76911
Ad-Castra_35-2	Ad-Castra_37-2	0.96	0.04	0	0.022	71984	0.95	0.05	0	0.024	70554	0.92	0.08	0	0.04	68616
Ad-Castra_35-2	Ad-Castra_38	0.97	0.03	0	0.017	81721	0.95	0.05	0	0.024	79988	0.96	0.04	0	0.02	77626
Ad-Castra_35-2	Ad-Sturje_05	0.98	0.02	0	0.01	13713	0.95	0.05	0	0.024	13628	0.97	0.03	0	0.017	13542
Ad-Castra_35-2	Ad-Sturje_09	0.94	0.06	0	0.03	12582	0.95	0.05	0	0.024	12484	0.92	0.08	0	0.039	12401
Ad-Castra_35-2	Cam-Cl_36	0.98	0.02	0	0.01	83231	0.95	0.05	0	0.024	81343	0.96	0.04	0	0.021	79145
Ad-Castra_35-2	CE-Breg_14	0.97	0.03	0	0.017	73970	0.95	0.05	0	0.024	72692	0.94	0.06	0	0.032	70342
Ad-Castra_35-2	CE-CP_14	0.95	0.05	0	0.027	79891	0.95	0.05	0	0.024	78184	0.92	0.08	0	0.041	76035
Ad-Castra_35-2	CE-MC03_34	0.96	0.04	0	0.022	79547	0.95	0.05	0	0.024	77903	0.94	0.06	0	0.032	75686
Ad-Castra_35-2	CIV_SM-33	0.96	0.04	0	0.018	64098	0.95	0.05	0	0.024	62921	0.94	0.06	0	0.029	61328
Ad-Castra_35-2	FER-12_C	0.97	0.03	0	0.013	74086	0.95	0.05	0	0.024	72452	0.95	0.05	0	0.026	70590
Ad-Castra_35-2	Grad-na-Mih_2	0.96	0.04	0	0.018	82330	0.95	0.05	0	0.024	80690	0.94	0.06	0	0.029	78385
Ad-Castra_35-2	Ledine_03	0.96	0.04	0	0.022	81314	0.95	0.05	0	0.024	79494	0.93	0.07	0	0.034	77298
Ad-Castra_35-2	LJ-Dravlje_20	0.97	0.03	0	0.017	82368	0.95	0.05	0	0.024	80540	0.94	0.06	0	0.028	78276
Ad-Castra_35-2	LJ-Dravlje_22	0.96	0.04	0	0.022	81624	0.95	0.05	0	0.024	79974	0.93	0.07	0	0.035	77672
Ad-Castra_35-2	LJ-Dravlje_24	0.96	0.04	0	0.02	81137	0.95	0.05	0	0.024	79336	0.94	0.06	0	0.028	77208
Ad-Castra_35-2	LJ-Dravlje_32	0.97	0.03	0	0.017	81967	0.95	0.05	0	0.024	80232	0.93	0.07	0	0.034	77916
Ad-Castra_35-2	LJ-Dravlje_38	0.97	0.03	0	0.015	81914	0.95	0.05	0	0.024	80045	0.96	0.04	0	0.021	77918
Ad-Castra_35-2	LJ-Dravlje_45	0.97	0.03	0	0.017	80685	0.95	0.05	0	0.024	78975	0.93	0.07	0	0.034	76757
Ad-Castra_35-2	LJ-Gosp_3015	0.97	0.03	0	0.013	82208	0.95	0.05	0	0.024	80391	0.96	0.04	0	0.021	78205
Ad-Castra_35-2	LJ-Hrusica_1010	0.97	0.03	0	0.014	82083	0.95	0.05	0	0.024	80348	1	0	0	0	78079
Ad-Castra_35-2	Rifnik_56	0.96	0.04	0	0.018	81980	0.95	0.05	0	0.024	80257	0.94	0.06	0	0.03	78016
Ad-Castra_35-2	Vrajk-GM_4	0.97	0.03	0	0.017	74442	0.95	0.05	0	0.024	72746	0.95	0.05	0	0.027	70856
Ad-Castra_36	Ad-Sturje_21	0.97	0.03	0	0.016	6166	0.95	0.05	0	0.024	6138	0.96	0.04	0	0.022	6113
Ad-Castra_36	Cam-Cl_1	0.96	0.04	0	0.022	95249	0.95	0.05	0	0.024	93333	0.94	0.06	0	0.028	90358
Ad-Castra_36	CE-CP_04	0.96	0.04	0	0.021	91449	0.95	0.05	0	0.024	89732	0.94	0.06	0	0.03	86834
Ad-Castra_36	Gojace_12-2	0.96	0.04	0	0.021	91231	0.95	0.05	0	0.024	89457	0.93	0.07	0	0.034	86622
Ad-Castra_36	LJ-Gosp_3042	0.95	0.05	0	0.025	94639	0.95	0.05	0	0.024	92799	0.93	0.07	0	0.037	90010
Ad-Castra_36	LJ-Gosp_3103	0.96	0.04	0	0.022	91332	0.95	0.05	0	0.024	89612	0.92	0.08	0	0.039	86784
Ad-Castra_36	LJ-Gosp_8020	0.96	0.04	0	0.019	93058	0.95	0.05	0	0.024	91034	0.95	0.05	0	0.027	88300
Ad-Castra_36	LJ-Gosp_8089	0.97	0.03	0	0.014	89503	0.95	0.05	0	0.024	87813	0.94	0.06	0	0.03	85033
Ad-Castra_36	Rifnik_106	0.97	0.03	0	0.014	92585	0.95	0.05	0	0.024	90697	0.94	0.06	0	0.028	87959
Ad-Castra_36	Solkan_02	0.97	0.03	0	0.014	15414	0.95	0.05	0	0.024	15320	0.95	0.05	0	0.027	15229
Ad-Castra_36	Solkan_47	0.96	0.04	0	0.021	93515	0.95	0.05	0	0.024	91625	0.94	0.06	0	0.028	88678
Ad-Castra_37-1	CE-CP_31	0.95	0.05	0	0.025	27217	0.95	0.05	0	0.024	26969	0.9	0.09	0	0.049	26619
Ad-Castra_37-1	CE-MC03_05	0.96	0.04	0	0.022	36644	0.95	0.05	0	0.024	36201	0.92	0.08	0	0.041	35704
Ad-Castra_37-1	Gojace_11-1	0.95	0.05	0	0.023	36297	0.95	0.05	0	0.024	35895	0.92	0.08	0	0.04	35362
Ad-Castra_37-1	LJ-Gosp_3064	1	0	0	0	39388	0.95	0.05	0	0.024	38931	0.94	0.06	0	0.032	38321
Ad-Castra_37-1	Rifnik_40	0.95	0.05	0	0.025	33512	0.95	0.05	0	0.024	33096	0.92	0.08	0	0.042	32701
Ad-Castra_37-2	Ad-Sturje_07	0.96	0.04	0	0.022	77403	0.95	0.05	0	0.024	75979	0.94	0.06	0	0.031	73692
Ad-Castra_37-2	Ad-Sturje_25	0.96	0.04	0	0.02	79351	0.95	0.05	0	0.024	77787	1	0	0	0	75484
Ad-Castra_37-2	CE-CP_12	0.96	0.04	0	0.019	79934	0.95	0.05	0	0.024	78341	0.94	0.06	0	0.031	76030
Ad-Castra_37-2	CE-CP_16-B	0.96	0.04	0	0.02	68921	0.95	0.05	0	0.024	67774	0.95	0.05	0	0.026	65855
Ad-Castra_37-2	CIV_SM-20	0.97	0.03	0	0.016	71600	0.95	0.05	0	0.024	70387	0.96	0.04	0	0.022	68284
Ad-Castra_37-2	FER-24	0.98	0.02	0	0.009	71890	0.95	0.05	0	0.024	70598	1	0	0	0	68624
Ad-Castra_37-2	FER-50	0.95	0.05	0	0.023	72044	0.95	0.05	0	0.024	70765	0.93	0.07	0	0.033	68517
Ad-Castra_37-2	LJ-Dravlje_42	0.98	0.02	0	0.012	77123	0.95	0.05	0	0.024	75614	0.96	0.04	0	0.02	73556
Ad-Castra_37-2	Rifnik_86	0.94	0.06	0	0.028	19946	0.95	0.05	0	0.024	19757	0.91	0.09	0	0.045	19629
Ad-Castra_37-2	Rifnik_99	0.96	0.04	0	0.02	77842	0.95	0.05	0	0.024	76420	0.94	0.06	0	0.032	74167
Ad-Castra_37-2	Solkan_20	0.96	0.04	0	0.022	76505	0.95	0.05	0	0.024	74992	0.93	0.06	0	0.033	72766
Ad-Castra_37-2	Vrajk-GM_7	0.95	0.05	0	0.023	80701	0.95	0.05	0	0.024	79168	0.94	0.06	0	0.033	76674
Ad-Castra_37-2	Vrtovin_04	0.95	0.05	0	0.023	73559	0.95	0.05	0	0.024	72149	0.92	0.08	0	0.039	70196
Ad-Castra_38	Ad-Castra_44	0.97	0.03	0	0.016	90511	0.95	0.05	0	0.024	88898	0.95	0.05	0	0.024	85932
Ad-Castra_38	Ad-Sturje_10	0.98	0.02	0	0.012	91322	0.95	0.05	0	0.024	89485	0.97	0.03	0	0.016	86674
Ad-Castra_38	Cam-Cl_14	0.98	0.02	0	0.012	92783	0.95	0.05	0	0.024	91103	0.97	0.03	0	0.014	88165
Ad-Castra_38	Cam-Cl_36	0.98	0.02	0	0.012	92779	0.95	0.05	0	0.024	91058	0.98	0.02	0	0.008	88116
Ad-Castra_38	LJ-Dravlje_40	0.98	0.02	0	0.013	82779	0.95	0.05	0	0.024	81127	0.97	0.03	0	0.018	78596
Ad-Castra_38	Rifnik_47	0.98	0.02	0	0.011	61497	0.95	0.05	0	0.024	60561	0.96	0.04	0	0.02	58788
Ad-Castra_38	Solkan_52-1	0.96	0.04	0	0.019	88812	0.95	0.05	0	0.024	86905	0.97	0.03	0	0.016	84279
Ad-Castra_38	Solkan_53	0.97	0.03	0	0.017	54430	0.95	0.05	0	0.024	53577	0.96	0.04	0	0.019	52477
Ad-Castra_38	Vrajk-GM_3	0.97	0.03	0	0.015	92568	0.95	0.05	0	0.024	91076	0.96	0.04	0	0.021	88005
Ad-Castra_41	CE-CP_16-A	0.97	0.03	0	0.017	89823	0.95	0.05	0	0.024	88257	0.94	0.06	0	0.028	85335
Ad-Castra_41	FER-40	0.97	0.03	0	0.014	75155	0.95	0.05	0	0.024	73679	0.97	0.03	0	0.015	71554
Ad-Castra_41	LJ-Dravlje_16	0.97	0.03	0	0.013	89216	0.95	0.05	0	0.024	87354	0.95	0.05	0	0.024	84825
Ad-Castra_41	LJ-Dravlje_31	0.97	0.03	0	0.016	90994	0.95	0.05	0	0.024	89276	0.95	0.05	0	0.027	86356
Ad-Castra_41	LJ-Dravlje_49	0.97	0.03	0	0.014	58423	0.95	0.05	0	0.024	57492	0.94	0.06	0	0.03	56051
Ad-Castra_41	LJ-Gosp_9002	0.97	0.03	0	0.013	91022	0.95	0.05	0	0.024	89263	0.95	0.05	0	0.024	86304
Ad-Castra_41	LJ-Gosp_9019	0.97	0.03	0	0.016	84793	0.95	0.05	0	0.024	83324	0.94	0.06	0	0.033	80468
Ad-Castra_41	Rifnik_36	0.96	0.04	0	0.019	91941	0.95	0.05	0	0.024	90005	0.93	0.07	0	0.033	87339
Ad-Castra_41	Rifnik_40	0.96	0.04	0	0.018	85269	0.95	0.05	0	0.024	83583	0.94	0.06	0	0.03	80977
Ad-Castra_41	Rifnik_44	0.97	0.03	0	0.017	92374	0.95	0.05	0	0.024	90585	0.95	0.05	0	0.025	87720
Ad-Castra_41	Solkan_44	0.96	0.04	0	0.02	79558	0.95	0.05	0	0.024	77980	0.93	0.07	0	0.034	75654
Ad-Castra_41	Solkan_47	0.95	0.05	0	0.023	92103	0.95	0.05	0	0.024	90242	0.95	0.05	0	0.024	87524
Ad-Castra_42-1	Ad-Sturje_23	0.97	0.03	0	0.017	18298	0.95	0.05	0	0.024	18182	0.95	0.05	0	0.024	18008
Ad-Castra_42-1	CE-Breg_16	1	0	0	0	18895	0.95	0.05	0	0.024	18758	1	0	0	0	18607
Ad-Castra_42-1	CE-MC03_05	0.94	0.06	0	0.031	18865	0.95	0.05	0	0.024	18738	0.92	0.08	0	0.041	18523
Ad-Castra_42-1	CE-MC03_08	0.97	0.03	0	0.015	17642	0.95	0.05	0	0.024	17517	0.94	0.06	0	0.031	17357
Ad-Castra_42-1	CE-MC03_48	0.96	0.04	0	0.021	19378	0.95	0.05	0	0.024	19222	0.93	0.07	0	0.036	19054
Ad-Castra_42-1	FER-58	0.97	0.03	0	0.016	17035	0.95	0.05	0	0.024	16949	0.96	0.04	0	0.022	16764
Ad-Castra_42-1	Grad-na-Mih_6	0.94	0.06	0	0.031	20474	0.95	0.05	0	0.024	20339	0.91	0.09	0	0.047	20115
Ad-Castra_42-1	LJ-Dravlje_32	0.95	0.05	0	0.024	19988	0.95	0.05	0	0.024	19847	0.93	0.07	0	0.034	19657
Ad-Castra_42-1	LJ-Gosp_8071	0.97	0.03	0	0.017	19747	0.95	0.05	0	0.024	19608	0.94	0.06	0	0.028	19414
Ad-Castra_42-1	LJ-Gosp_8092-A	0.96	0.04	0	0.023	19588	0.95	0.05	0	0.024	19464	1	0	0	0	19267
Ad-Castra_42-1	LJ-Gosp_8093	0.94	0.06	0	0.031	20056	0.95	0.05	0	0.024	19929	0.92	0.08	0	0.042	19704
Ad-Castra_42-1	Rifnik_70	0.96	0.04	0	0.022	20003	0.95	0.05	0	0.024	19862	0.94	0.06	0	0.032	19652
Ad-Castra_42-1	Solkan_07	0.96	0.04	0	0.022	9148	0.95	0.05	0	0.024	9121	0.91	0.08	0	0.043	9029
Ad-Castra_42-1	Solkan_34	0.97	0.03	0	0.013	14007	0.95	0.05	0	0.024	13933	0.96	0.04	0	0.022	13851
Ad-Castra_42-2	CE-Breg_12	0.96	0.04	0	0.019	84666	0.95	0.05	0	0.024	82932	0.94	0.06	0	0.032	80195
Ad-Castra_42-2	CE-Breg_20	0.96	0.04	0	0.02	84650	0.95	0.05	0	0.024	82902	0.93	0.07	0	0.036	80115
Ad-Castra_42-2	CE-CP_15	0.95	0.05	0	0.024	85013	0.95	0.05	0	0.024	83270	0.91	0.09	0	0.044	80620
Ad-Castra_42-2	CE-CP_31	0.95	0.05	0	0.024	72483	0.95	0.05	0	0.024	71081	0.93	0.07	0	0.034	68893
Ad-Castra_42-2	CE-MC03_21	0.95	0.05	0	0.023	84613	0.95	0.05	0	0.024	82964	0.93	0.07	0	0.034	80167
Ad-Castra_42-2	CE-MC03_24	0.96	0.04	0	0.02	85458	0.95	0.05	0	0.024	83686	0.92	0.08	0	0.042	81054
Ad-Castra_42-2	CIV_SM-44	0.96	0.04	0	0.021	64079	0.95	0.05	0	0.024	62905	0.93	0.07	0	0.034	61438
Ad-Castra_42-2	CIV_SM-51	0.96	0.04	0	0.02	19636	0.95	0.05	0	0.024	19396	0.95	0.05	0	0.028	19338
Ad-Castra_42-2	FER-32	0.95	0.05	0	0.024	79344	0.95	0.05	0	0.024	77805	0.93	0.07	0	0.038	75469
Ad-Castra_42-2	FER-60	0.95	0.05	0	0.026	76356	0.95	0.05	0	0.024	74917	1	0	0	0	72409
Ad-Castra_42-2	FER-75	0.97	0.03	0	0.017	74935	0.95	0.05	0	0.024	73505	0.93	0.06	0	0.033	71289
Ad-Castra_42-2	LJ-Gosp_3027	0.96	0.04	0	0.021	78336	0.95	0.05	0	0.024	76739	0.92	0.08	0	0.041	74443
Ad-Castra_42-2	LJ-Gosp_3041	0.97	0.03	0	0.016	83015	0.95	0.05	0	0.024	81251	0.94	0.06	0	0.031	78661
Ad-Castra_42-2	LJ-Gosp_3053	0.94	0.06	0	0.028	81713	0.95	0.05	0	0.024	80159	0.92	0.08	0	0.04	77564
Ad-Castra_42-2	LJ-Gosp_3077	0.95	0.05	0	0.023	84899	0.95	0.05	0	0.024	83159	0.92	0.08	0	0.04	80434
Ad-Castra_42-2	LJ-Gosp_8020	0.95	0.05	0	0.027	84888	0.95	0.05	0	0.024	83164	0.93	0.07	0	0.035	80503
Ad-Castra_42-2	LJ-Gosp_9005	0.96	0.04	0	0.018	79300	0.95	0.05	0	0.024	77830	1	0	0	0	75291
Ad-Castra_42-2	Rifnik_47	0.95	0.05	0	0.026	56848	0.95	0.05	0	0.024	56018	0.93	0.07	0	0.035	54466
Ad-Castra_42-2	Rifnik_87	0.96	0.04	0	0.019	83653	0.95	0.05	0	0.024	81923	0.92	0.08	0	0.039	79358
Ad-Castra_42-2	Solkan_13	0.96	0.04	0	0.022	81445	0.95	0.05	0	0.024	79770	0.92	0.08	0	0.04	77356
Ad-Castra_42-2	Solkan_25	0.96	0.04	0	0.021	81501	0.95	0.05	0	0.024	79730	0.93	0.07	0	0.037	77443
Ad-Castra_42-2	Solkan_49	0.95	0.05	0	0.026	80131	0.95	0.05	0	0.024	78338	0.92	0.08	0	0.039	76047
Ad-Castra_43	Ad-Sturje_21	0.96	0.04	0	0.02	5979	0.95	0.05	0	0.024	5951	0.95	0.05	0	0.028	5924
Ad-Castra_43	CE-Breg_1-lower	0.95	0.05	0	0.024	16331	0.95	0.05	0	0.024	16266	0.92	0.08	0	0.04	16083
Ad-Castra_43	CE-Breg_1-upper	0.96	0.04	0	0.02	91662	0.95	0.05	0	0.024	89801	0.93	0.07	0	0.038	87060
Ad-Castra_43	CE-MC03_21	0.97	0.03	0	0.017	90773	0.95	0.05	0	0.024	88972	0.94	0.06	0	0.03	86175
Ad-Castra_43	CE-MC03_34	0.95	0.05	0	0.024	87301	0.95	0.05	0	0.024	85409	0.93	0.07	0	0.037	83009
Ad-Castra_43	CE-MC03_42	0.95	0.05	0	0.023	89548	0.95	0.05	0	0.024	87931	0.93	0.07	0	0.033	84990
Ad-Castra_43	Grad-na-Mih_5	0.96	0.04	0	0.021	92897	0.95	0.05	0	0.024	90907	0.93	0.07	0	0.034	88125
Ad-Castra_43	Ledine_04	0.96	0.04	0	0.021	88316	0.95	0.05	0	0.024	86635	0.93	0.07	0	0.035	83879
Ad-Castra_43	LJ-Dravlje_38	0.97	0.03	0	0.015	90553	0.95	0.05	0	0.024	88672	0.95	0.05	0	0.024	85945
Ad-Castra_43	LJ-Gosp_3027	0.96	0.04	0	0.019	83641	0.95	0.05	0	0.024	81740	0.94	0.06	0	0.032	79382
Ad-Castra_43	LJ-Gosp_3053	0.95	0.05	0	0.025	87265	0.95	0.05	0	0.024	85606	0.92	0.08	0	0.042	82961
Ad-Castra_43	LJ-Gosp_3123	0.95	0.05	0	0.027	42639	0.95	0.05	0	0.024	42134	0.91	0.09	0	0.045	41351
Ad-Castra_43	Miren_05	0.96	0.04	0	0.021	90075	0.95	0.05	0	0.024	88152	0.94	0.06	0	0.03	85487
Ad-Castra_43	Rifnik_40	0.96	0.04	0	0.019	84621	0.95	0.05	0	0.024	82939	0.95	0.05	0	0.027	80445
Ad-Castra_43	Rifnik_49	0.96	0.04	0	0.023	88262	0.95	0.05	0	0.024	86273	0.93	0.07	0	0.037	83747
Ad-Castra_43	Rifnik_76	0.95	0.05	0	0.024	91375	0.95	0.05	0	0.024	89474	0.93	0.07	0	0.037	86755
Ad-Castra_43	Solkan_32	0.95	0.05	0	0.023	74302	0.95	0.05	0	0.024	72801	0.93	0.07	0	0.033	70809
Ad-Castra_43	Solkan_52-1	0.92	0.08	0	0.038	88762	0.95	0.05	0	0.024	86976	0.93	0.07	0	0.037	84337
Ad-Castra_43	Zidani	0.95	0.05	0	0.024	92983	0.95	0.05	0	0.024	91197	0.92	0.08	0	0.039	88296
Ad-Castra_44	Ad-Sturje_14	0.96	0.04	0	0.022	87385	0.95	0.05	0	0.024	85843	0.96	0.04	0	0.022	83137
Ad-Castra_44	LJ-Dravlje_35	0.95	0.05	0	0.024	53789	0.95	0.05	0	0.024	52931	0.93	0.07	0	0.034	51733
Ad-Castra_44	LJ-Gosp_3156	0.96	0.04	0	0.023	88313	0.95	0.05	0	0.024	86654	0.94	0.06	0	0.031	83812
Ad-Castra_44	LJ-Gosp_8089	0.96	0.04	0	0.019	88537	0.95	0.05	0	0.024	86901	0.94	0.06	0	0.029	84104
Ad-Castra_44	Rifnik_20	0.97	0.03	0	0.017	91631	0.95	0.05	0	0.024	89804	0.93	0.07	0	0.034	86819
Ad-Castra_44	Rifnik_54	0.95	0.04	0	0.023	92312	0.95	0.05	0	0.024	90676	0.94	0.06	0	0.033	87734
Ad-Castra_44	Solkan_31	0.96	0.04	0	0.021	51750	0.95	0.05	0	0.024	51039	0.93	0.07	0	0.035	49901
Ad-Castra_44	Solkan_50	0.97	0.03	0	0.017	68171	0.95	0.05	0	0.024	67014	0.92	0.08	0	0.039	65050
Ad-Sturje_01	Cam-Cl_26	0.97	0.03	0	0.017	71531	0.95	0.05	0	0.024	70119	0.96	0.04	0	0.02	68218
Ad-Sturje_01	CE-CP_11	0.96	0.04	0	0.018	86977	0.95	0.05	0	0.024	85459	0.94	0.06	0	0.029	82656
Ad-Sturje_01	CE-MC03_05	0.97	0.03	0	0.017	86992	0.95	0.05	0	0.024	85385	0.95	0.05	0	0.023	82563
Ad-Sturje_01	CE-MC03_37	0.96	0.04	0	0.022	86403	0.95	0.05	0	0.024	84703	0.94	0.06	0	0.03	81935
Ad-Sturje_01	LJ-Dravlje_28	0.97	0.03	0	0.015	89835	0.95	0.05	0	0.024	88311	0.96	0.04	0	0.022	85426
Ad-Sturje_01	LJ-Dravlje_38	0.97	0.03	0	0.016	89115	0.95	0.05	0	0.024	87499	0.96	0.04	0	0.02	84702
Ad-Sturje_01	LJ-Gosp_3087	0.97	0.03	0	0.014	88675	0.95	0.05	0	0.024	87051	0.95	0.04	0	0.023	84234
Ad-Sturje_01	LJ-Gosp_9002	0.96	0.04	0	0.018	88913	0.95	0.05	0	0.024	87249	0.95	0.05	0	0.023	84322
Ad-Sturje_01	Rifnik_68	0.97	0.03	0	0.013	89312	0.95	0.05	0	0.024	87732	0.96	0.04	0	0.018	84842
Ad-Sturje_01	Rifnik_94	0.96	0.04	0	0.019	67999	0.95	0.05	0	0.024	66790	0.93	0.07	0	0.035	64818
Ad-Sturje_01	Solkan_21	0.96	0.04	0	0.021	79687	0.95	0.05	0	0.024	77974	0.93	0.07	0	0.033	75686
Ad-Sturje_01	Solkan_32	0.97	0.03	0	0.016	73230	0.95	0.05	0	0.024	71850	0.95	0.05	0	0.027	69703
Ad-Sturje_03	CE-MC03_26	0.98	0.02	0	0.012	90874	0.95	0.05	0	0.024	89283	0.97	0.03	0	0.017	86386
Ad-Sturje_03	LJ-Dravlje_38	0.98	0.02	0	0.012	90874	0.95	0.05	0	0.024	89103	0.96	0.04	0	0.019	86182
Ad-Sturje_03	LJ-Dravlje_45	0.96	0.04	0	0.018	88923	0.95	0.05	0	0.024	87342	0.95	0.05	0	0.024	84382
Ad-Sturje_03	LJ-Dravlje_49	0.96	0.04	0	0.02	57615	0.95	0.05	0	0.024	56646	0.95	0.05	0	0.024	55266
Ad-Sturje_03	LJ-Gosp_3064	0.97	0.03	0	0.016	91513	0.95	0.05	0	0.024	89996	0.96	0.04	0	0.021	87069
Ad-Sturje_03	LJ-Gosp_3121	0.97	0.03	0	0.013	55261	0.95	0.05	0	0.024	54435	0.97	0.03	0	0.016	53195
Ad-Sturje_03	LJ-Gosp_8089	0.97	0.03	0	0.014	88098	0.95	0.05	0	0.024	86520	0.96	0.04	0	0.02	83616
Ad-Sturje_03	LJ-Hrusica_1008	0.98	0.02	0	0.011	92563	0.95	0.05	0	0.024	90843	0.96	0.04	0	0.022	87927
Ad-Sturje_03	Miren_08	0.97	0.03	0	0.015	91647	0.95	0.05	0	0.024	89955	0.98	0.02	0	0.012	87021
Ad-Sturje_03	Rifnik_105	0.96	0.04	0	0.018	81334	0.95	0.05	0	0.024	79906	0.95	0.05	0	0.026	77473
Ad-Sturje_03	Rifnik_70	0.97	0.03	0	0.013	92011	0.95	0.05	0	0.024	90334	0.96	0.04	0	0.019	87447
Ad-Sturje_03	Rifnik_87	0.98	0.02	0	0.011	90496	0.95	0.05	0	0.024	88928	0.96	0.04	0	0.018	86028
Ad-Sturje_03	Solkan_01	0.97	0.03	0	0.013	91763	0.95	0.05	0	0.024	90192	0.96	0.04	0	0.019	87024
Ad-Sturje_03	Solkan_23	0.97	0.03	0	0.014	84918	0.95	0.05	0	0.024	83304	0.96	0.04	0	0.02	80741
Ad-Sturje_03	Solkan_44	0.97	0.03	0	0.017	79021	0.95	0.05	0	0.024	77472	0.96	0.04	0	0.02	75051
Ad-Sturje_04	CE-Breg_8	0.98	0.02	0	0.012	89667	0.95	0.05	0	0.024	87901	0.96	0.04	0	0.018	85129
Ad-Sturje_04	CE-CP_16-B	0.95	0.05	0	0.023	79542	0.95	0.05	0	0.024	78078	0.95	0.05	0	0.027	75644
Ad-Sturje_04	CE-CP_17-B	0.96	0.04	0	0.018	90314	0.95	0.05	0	0.024	88483	0.97	0.03	0	0.016	85712
Ad-Sturje_04	CE-CP_26-B	0.97	0.03	0	0.016	86777	0.95	0.05	0	0.024	84912	0.95	0.05	0	0.025	82393
Ad-Sturje_04	CE-MC03_45	0.98	0.02	0	0.012	89508	0.95	0.05	0	0.024	87724	0.95	0.05	0	0.023	84985
Ad-Sturje_04	CIV_SM-21	0.98	0.02	0	0.011	79678	0.95	0.05	0	0.024	78142	0.97	0.03	0	0.016	75583
Ad-Sturje_04	CIV_SM-31	0.98	0.02	0	0.011	64990	0.95	0.05	0	0.024	63877	0.99	0.01	0	0.006	62198
Ad-Sturje_04	CIV_SM-51	0.98	0.02	0	0.009	21724	0.95	0.05	0	0.024	21462	0.98	0.02	0	0.011	21390
Ad-Sturje_04	Grad-na-Mih_4	0.97	0.03	0	0.014	92321	0.95	0.05	0	0.024	90584	0.96	0.04	0	0.019	87792
Ad-Sturje_04	LJ-Dravlje_25	0.96	0.04	0	0.019	86431	0.95	0.05	0	0.024	84624	0.95	0.05	0	0.025	82117
Ad-Sturje_04	LJ-Gosp_3041	0.97	0.03	0	0.015	87851	0.95	0.05	0	0.024	86017	0.97	0.03	0	0.015	83459
Ad-Sturje_04	LJ-Gosp_3074	0.97	0.03	0	0.015	84808	0.95	0.05	0	0.024	83099	0.95	0.05	0	0.026	80554
Ad-Sturje_04	LJ-Hrusica_1004	0.98	0.02	0	0.011	90136	0.95	0.05	0	0.024	88502	0.97	0.03	0	0.017	85453
Ad-Sturje_04	LJ-Hrusica_1005	0.97	0.03	0	0.013	88082	0.95	0.05	0	0.024	86469	0.96	0.04	0	0.019	83754
Ad-Sturje_04	LJ-Hrusica_1008	0.98	0.02	0	0.01	91224	0.95	0.05	0	0.024	89418	0.97	0.03	0	0.016	86488
Ad-Sturje_04	Rifnik_54	0.97	0.03	0	0.016	91289	0.95	0.05	0	0.024	89547	0.97	0.03	0	0.017	86562
Ad-Sturje_04	Solkan_01	0.98	0.02	0	0.011	90689	0.95	0.05	0	0.024	88883	0.97	0.03	0	0.015	86040
Ad-Sturje_04	Solkan_29	0.97	0.03	0	0.015	91033	0.95	0.05	0	0.024	89281	0.96	0.04	0	0.019	86332
Ad-Sturje_04	Solkan_42	0.98	0.02	0	0.011	62137	0.95	0.05	0	0.024	61150	0.96	0.04	0	0.02	59471
Ad-Sturje_04	Solkan_43	0.98	0.02	0	0.011	83852	0.95	0.05	0	0.024	82217	0.96	0.04	0	0.02	79660
Ad-Sturje_05	CE-Breg_17	0.98	0.02	0	0.01	12383	0.95	0.05	0	0.024	12329	0.97	0.03	0	0.015	12251
Ad-Sturje_05	CE-MC03_37	0.97	0.03	0	0.015	15797	0.95	0.05	0	0.024	15699	0.97	0.03	0	0.017	15609
Ad-Sturje_05	FER-11	0.97	0.03	0	0.017	12496	0.95	0.05	0	0.024	12421	0.94	0.06	0	0.031	12360
Ad-Sturje_05	LJ-Dravlje_36	0.99	0.01	0	0.007	16699	0.95	0.05	0	0.024	16604	1	0	0	0	16524
Ad-Sturje_05	LJ-Gosp_8071	0.97	0.03	0	0.016	16922	0.95	0.05	0	0.024	16844	0.96	0.04	0	0.021	16705
Ad-Sturje_05	LJ-Gosp_9021	0.98	0.02	0	0.011	17138	0.95	0.05	0	0.024	17027	0.97	0.03	0	0.013	16899
Ad-Sturje_05	Rifnik_21	0.98	0.02	0	0.01	17298	0.95	0.05	0	0.024	17198	0.99	0.01	0	0.006	17087
Ad-Sturje_05	Solkan_01	0.97	0.03	0	0.016	17115	0.95	0.05	0	0.024	17013	0.96	0.04	0	0.018	16913
Ad-Sturje_05	Solkan_52-1	0.96	0.04	0	0.022	16336	0.95	0.05	0	0.024	16244	0.94	0.06	0	0.032	16146
Ad-Sturje_05	Vrajk-GM_10	0.96	0.04	0	0.019	17726	0.95	0.05	0	0.024	17626	0.95	0.05	0	0.027	17507
Ad-Sturje_06	CE-CP_31	0.96	0.04	0	0.018	77149	0.95	0.05	0	0.024	75655	0.96	0.04	0	0.021	73292
Ad-Sturje_06	CIV_SM-39	0.98	0.02	0	0.012	80107	0.95	0.05	0	0.024	78541	0.97	0.02	0	0.013	76192
Ad-Sturje_06	FER-75	0.97	0.03	0	0.014	79867	0.95	0.05	0	0.024	78401	0.96	0.04	0	0.019	75887
Ad-Sturje_06	Ledine_04	0.97	0.03	0	0.013	88901	0.95	0.05	0	0.024	87121	0.96	0.04	0	0.019	84323
Ad-Sturje_06	LJ-Dravlje_29	0.96	0.04	0	0.018	82843	0.95	0.05	0	0.024	81182	0.96	0.04	0	0.019	78569
Ad-Sturje_06	LJ-Dravlje_48	0.97	0.03	0	0.015	90302	0.95	0.05	0	0.024	88427	0.95	0.05	0	0.026	85509
Ad-Sturje_06	LJ-Hrusica_1008	0.98	0.02	0	0.012	92579	0.95	0.05	0	0.024	90639	0.97	0.03	0	0.015	87733
Ad-Sturje_06	Miren_05	0.98	0.02	0	0.008	90624	0.95	0.05	0	0.024	88746	0.97	0.03	0	0.014	86040
Ad-Sturje_06	Rifnik_20	0.98	0.02	0	0.011	91399	0.95	0.05	0	0.024	89741	0.96	0.04	0	0.02	86756
Ad-Sturje_06	Rifnik_30	0.97	0.03	0	0.014	89074	0.95	0.05	0	0.024	87286	0.97	0.03	0	0.014	84709
Ad-Sturje_06	Rifnik_72	0.97	0.03	0	0.017	92802	0.95	0.05	0	0.024	90885	0.94	0.06	0	0.03	88015
Ad-Sturje_06	Rifnik_98	0.97	0.03	0	0.016	92532	0.95	0.05	0	0.024	90600	0.94	0.06	0	0.029	87804
Ad-Sturje_06	Solkan_01	0.97	0.03	0	0.017	91724	0.95	0.05	0	0.024	89820	0.95	0.05	0	0.024	87015
Ad-Sturje_06	Solkan_49	0.97	0.03	0	0.017	85943	0.95	0.05	0	0.024	84178	0.95	0.05	0	0.026	81608
Ad-Sturje_06	Solkan_51	0.96	0.04	0	0.021	89529	0.95	0.05	0	0.024	87960	0.95	0.05	0	0.027	85142
Ad-Sturje_06	Vrajk-GM_10	0.97	0.03	0	0.014	93643	0.95	0.05	0	0.024	91733	0.95	0.05	0	0.023	88783
Ad-Sturje_06	Vrajk-GM_17	0.98	0.02	0	0.011	93437	0.95	0.05	0	0.024	91630	0.97	0.03	0	0.013	88559
Ad-Sturje_06	Vrajk-GM_7	0.96	0.04	0	0.018	91466	0.95	0.05	0	0.024	89647	0.95	0.05	0	0.023	86771
Ad-Sturje_07	Ad-Sturje_22	0.96	0.04	0	0.018	88876	0.95	0.05	0	0.024	87314	0.96	0.04	0	0.022	84422
Ad-Sturje_07	Cam-Cl_20	0.97	0.03	0	0.015	90422	0.95	0.05	0	0.024	88630	0.97	0.03	0	0.015	85738
Ad-Sturje_07	Cam-Cl_34	0.97	0.03	0	0.016	90150	0.95	0.05	0	0.024	88508	0.96	0.04	0	0.02	85548
Ad-Sturje_07	Cam-Cl_9	0.97	0.03	0	0.017	90077	0.95	0.05	0	0.024	88469	0.96	0.04	0	0.021	85546
Ad-Sturje_07	CE-Breg_2	1	0	0	0	83929	0.95	0.05	0	0.024	82406	0.97	0.03	0	0.016	79735
Ad-Sturje_07	CE-MC03_22	0.97	0.03	0	0.014	84517	0.95	0.05	0	0.024	82847	1	0	0	0	80291
Ad-Sturje_07	CE-MC03_45	0.97	0.03	0	0.015	87677	0.95	0.05	0	0.024	86243	0.96	0.04	0	0.023	83325
Ad-Sturje_07	FER-12_D	0.96	0.04	0	0.02	77402	0.95	0.05	0	0.024	76070	0.94	0.06	0	0.031	73453
Ad-Sturje_07	Gojace_12-2	1	0	0	0	87255	0.95	0.05	0	0.024	85351	0.95	0.05	0	0.024	82721
Ad-Sturje_07	LJ-Dravlje_20	0.97	0.03	0	0.014	89014	0.95	0.05	0	0.024	87375	0.96	0.04	0	0.019	84490
Ad-Sturje_07	LJ-Dravlje_24	0.96	0.04	0	0.018	87727	0.95	0.05	0	0.024	86017	1	0	0	0	83491
Ad-Sturje_07	LJ-Gosp_8089	0.97	0.03	0	0.015	85427	0.95	0.05	0	0.024	83785	0.96	0.04	0	0.022	81118
Ad-Sturje_07	Rifnik_44	0.98	0.02	0	0.011	88845	0.95	0.05	0	0.024	87211	0.96	0.04	0	0.02	84344
Ad-Sturje_07	Rifnik_68	0.97	0.03	0	0.015	88021	0.95	0.05	0	0.024	86295	0.97	0.03	0	0.017	83478
Ad-Sturje_07	Rifnik_82	0.98	0.02	0	0.01	87169	0.95	0.05	0	0.024	85694	0.96	0.04	0	0.02	82848
Ad-Sturje_07	Solkan_02	0.97	0.03	0	0.017	13948	0.95	0.05	0	0.024	13855	0.96	0.04	0	0.02	13770
Ad-Sturje_07	Solkan_46	0.96	0.04	0	0.02	85828	0.95	0.05	0	0.024	84218	0.95	0.05	0	0.028	81657
Ad-Sturje_07	Solkan_51	0.96	0.04	0	0.018	86620	0.95	0.05	0	0.024	85018	0.95	0.05	0	0.026	82315
Ad-Sturje_08	CE-CP_04	0.96	0.04	0	0.022	89119	0.95	0.05	0	0.024	87451	0.94	0.06	0	0.03	84676
Ad-Sturje_08	CE-CP_16-A	0.96	0.04	0	0.019	88928	0.95	0.05	0	0.024	87256	0.95	0.05	0	0.027	84502
Ad-Sturje_08	CE-CP_30	0.98	0.02	0	0.011	90476	0.95	0.05	0	0.024	88740	0.96	0.04	0	0.019	85861
Ad-Sturje_08	CE-MC03_53	0.96	0.04	0	0.018	88472	0.95	0.05	0	0.024	86772	0.95	0.05	0	0.024	84025
Ad-Sturje_08	FER-75	0.97	0.03	0	0.015	78928	0.95	0.05	0	0.024	77478	0.95	0.05	0	0.023	75036
Ad-Sturje_08	Grad-na-Mih_1	0.97	0.03	0	0.017	91867	0.95	0.05	0	0.024	90117	0.96	0.04	0	0.022	87290
Ad-Sturje_08	LJ-Dravlje_19	0.98	0.02	0	0.011	89783	0.95	0.05	0	0.024	88010	0.97	0.03	0	0.017	85208
Ad-Sturje_08	LJ-Dravlje_25	0.96	0.04	0	0.018	86460	0.95	0.05	0	0.024	84606	0.95	0.05	0	0.024	82129
Ad-Sturje_08	LJ-Gosp_3087	0.97	0.03	0	0.014	89264	0.95	0.05	0	0.024	87548	0.95	0.05	0	0.027	84835
Ad-Sturje_08	LJ-Gosp_3107	0.98	0.02	0	0.011	89928	0.95	0.05	0	0.024	88059	0.98	0.02	0	0.011	85295
Ad-Sturje_08	LJ-Gosp_3111	0.97	0.03	0	0.015	90451	0.95	0.05	0	0.024	88792	0.96	0.04	0	0.019	85905
Ad-Sturje_08	LJ-Gosp_9001	0.98	0.02	0	0.009	55159	0.95	0.05	0	0.024	54275	0.97	0.03	0	0.014	53041
Ad-Sturje_08	LJ-Gosp_9002	0.97	0.03	0	0.014	89469	0.95	0.05	0	0.024	87699	0.96	0.04	0	0.018	84820
Ad-Sturje_08	Rifnik_102	0.98	0.02	0	0.012	89895	0.95	0.05	0	0.024	88148	0.96	0.04	0	0.022	85431
Ad-Sturje_08	Rifnik_30	0.97	0.03	0	0.017	88058	0.95	0.05	0	0.024	86342	0.96	0.04	0	0.02	83725
Ad-Sturje_08	Rifnik_47	0.97	0.03	0	0.017	61085	0.95	0.05	0	0.024	60184	0.95	0.05	0	0.025	58408
Ad-Sturje_08	Rifnik_94	0.98	0.02	0	0.012	68164	0.95	0.05	0	0.024	67013	0.96	0.04	0	0.019	65063
Ad-Sturje_08	Solkan_07	0.98	0.02	0	0.01	63874	0.95	0.05	0	0.024	62787	0.97	0.03	0	0.015	61061
Ad-Sturje_08	Solkan_23	0.97	0.03	0	0.014	84210	0.95	0.05	0	0.024	82484	1	0	0	0	80117
Ad-Sturje_08	Solkan_36	0.98	0.02	0	0.012	88783	0.95	0.05	0	0.024	87034	0.97	0.03	0	0.017	84295
Ad-Sturje_08	Solkan_46	0.97	0.03	0	0.016	87851	0.95	0.05	0	0.024	86044	0.96	0.04	0	0.021	83471
Ad-Sturje_09	FER-32	0.97	0.03	0	0.014	13105	0.95	0.05	0	0.024	12993	0.95	0.05	0	0.025	12893
Ad-Sturje_09	LJ-Gosp_3006	0.97	0.03	0	0.017	15073	0.95	0.05	0	0.024	14952	0.94	0.06	0	0.03	14810
Ad-Sturje_09	Rifnik_50	0.95	0.05	0	0.026	14334	0.95	0.05	0	0.024	14232	0.94	0.06	0	0.029	14101
Ad-Sturje_09	Solkan_01	0.98	0.02	0	0.012	15375	0.95	0.05	0	0.024	15240	0.98	0.02	0	0.012	15113
Ad-Sturje_10	Ad-Sturje_25	0.96	0.04	0	0.018	91746	0.95	0.05	0	0.024	89911	0.95	0.05	0	0.024	87116
Ad-Sturje_10	Cam-Cl_9	0.97	0.03	0	0.014	94268	0.95	0.05	0	0.024	92297	0.96	0.04	0	0.02	89455
Ad-Sturje_10	CE-MC03_12	0.97	0.03	0	0.016	91276	0.95	0.05	0	0.024	89500	0.95	0.05	0	0.023	86592
Ad-Sturje_10	CIV_SM-20	0.97	0.03	0	0.016	80959	0.95	0.05	0	0.024	79284	0.96	0.04	0	0.019	76833
Ad-Sturje_10	CIV_SM-43	1	0	0	0	40431	0.95	0.05	0	0.024	39926	0.99	0.01	0	0.007	39197
Ad-Sturje_10	FER-45	0.98	0.02	0	0.01	82795	0.95	0.05	0	0.024	81033	0.98	0.02	0	0.011	78513
Ad-Sturje_10	LJ-Dravlje_01	0.96	0.04	0	0.018	91235	0.95	0.05	0	0.024	89276	0.96	0.04	0	0.021	86462
Ad-Sturje_10	LJ-Dravlje_25	0.97	0.03	0	0.015	88118	0.95	0.05	0	0.024	86230	0.95	0.05	0	0.024	83605
Ad-Sturje_10	LJ-Gosp_3115-B	0.96	0.04	0	0.022	30035	0.95	0.05	0	0.024	29667	0.96	0.04	0	0.018	29330
Ad-Sturje_10	LJ-Gosp_8044	0.97	0.03	0	0.015	93113	0.95	0.05	0	0.024	91261	0.94	0.05	0	0.028	88278
Ad-Sturje_10	LJ-Hrusica_1012-1013-2	0.95	0.05	0	0.024	88024	0.95	0.05	0	0.024	86149	0.94	0.06	0	0.03	83547
Ad-Sturje_10	Rifnik_105	0.97	0.03	0	0.013	82117	0.95	0.05	0	0.024	80454	0.95	0.05	0	0.024	78196
Ad-Sturje_10	Rifnik_49	0.97	0.03	0	0.014	89334	0.95	0.05	0	0.024	87469	0.96	0.04	0	0.02	84872
Ad-Sturje_10	Rifnik_75	0.97	0.03	0	0.017	93163	0.95	0.05	0	0.024	91395	0.95	0.05	0	0.024	88502
Ad-Sturje_10	Rifnik_92	0.96	0.04	0	0.021	89516	0.95	0.05	0	0.024	87926	0.94	0.06	0	0.03	84983
Ad-Sturje_10	Solkan_53	0.96	0.04	0	0.019	55208	0.95	0.05	0	0.024	54481	0.94	0.06	0	0.029	53169
Ad-Sturje_12	Cam-Cl_8	0.98	0.02	0	0.012	89091	0.95	0.05	0	0.024	87434	0.97	0.03	0	0.013	84826
Ad-Sturje_12	CE-Breg_17	0.98	0.02	0	0.012	75285	0.95	0.05	0	0.024	73811	0.96	0.04	0	0.02	71645
Ad-Sturje_12	CE-Breg_8	0.97	0.03	0	0.014	87259	0.95	0.05	0	0.024	85663	0.96	0.04	0	0.021	83033
Ad-Sturje_12	CE-CP_17-B	0.97	0.03	0	0.014	87690	0.95	0.05	0	0.024	85987	0.96	0.04	0	0.018	83482
Ad-Sturje_12	CE-CP_18	0.96	0.04	0	0.019	87132	0.95	0.05	0	0.024	85537	0.94	0.06	0	0.028	82907
Ad-Sturje_12	CE-MC03_05	0.97	0.03	0	0.015	84768	0.95	0.05	0	0.024	83108	0.96	0.04	0	0.022	80739
Ad-Sturje_12	CE-MC03_22	0.97	0.03	0	0.017	83907	0.95	0.05	0	0.024	81995	0.96	0.04	0	0.018	79564
Ad-Sturje_12	CIV_SM-39	0.98	0.02	0	0.01	76613	0.95	0.05	0	0.024	75288	0.98	0.02	0	0.009	73092
Ad-Sturje_12	CIV_SM-43	0.98	0.02	0	0.012	36727	0.95	0.05	0	0.024	36328	0.98	0.02	0	0.011	35697
Ad-Sturje_12	CIV_SM-54	0.99	0.01	0	0.005	52616	0.95	0.05	0	0.024	51745	0.98	0.01	0	0.008	50751
Ad-Sturje_12	FER-12_A	0.97	0.03	0	0.016	75929	0.95	0.05	0	0.024	74729	0.95	0.05	0	0.024	72262
Ad-Sturje_12	FER-40	0.99	0.01	0	0.007	71024	0.95	0.05	0	0.024	69729	0.99	0.01	0	0.007	67829
Ad-Sturje_12	LJ-Gosp_3055	0.96	0.04	0	0.02	85623	0.95	0.05	0	0.024	83902	0.95	0.05	0	0.025	81449
Ad-Sturje_12	LJ-Gosp_3065-A	0.97	0.03	0	0.013	82360	0.95	0.05	0	0.024	80597	0.97	0.03	0	0.014	78286
Ad-Sturje_12	LJ-Gosp_8092-A	0.97	0.03	0	0.015	86947	0.95	0.05	0	0.024	85079	0.95	0.05	0	0.024	82671
Ad-Sturje_12	Rifnik_37	0.98	0.02	0	0.012	87504	0.95	0.05	0	0.024	85739	0.96	0.04	0	0.019	83171
Ad-Sturje_12	Rifnik_70	0.97	0.03	0	0.015	88191	0.95	0.05	0	0.024	86477	0.96	0.04	0	0.018	83861
Ad-Sturje_12	Rifnik_82	0.96	0.04	0	0.018	86556	0.95	0.05	0	0.024	84887	0.96	0.04	0	0.021	82454
Ad-Sturje_12	Solkan_47	0.98	0.02	0	0.011	88261	0.95	0.05	0	0.024	86546	0.97	0.03	0	0.016	83904
Ad-Sturje_13	Cam-Cl_1	0.97	0.03	0	0.014	62162	0.95	0.05	0	0.024	61179	0.96	0.04	0	0.02	59582
Ad-Sturje_13	CE-CP_12	0.97	0.03	0	0.015	60721	0.95	0.05	0	0.024	59757	0.96	0.04	0	0.019	58287
Ad-Sturje_13	CE-CP_16-A	0.97	0.03	0	0.017	60160	0.95	0.05	0	0.024	59222	0.96	0.04	0	0.02	57762
Ad-Sturje_13	CE-CP_26-C	0.97	0.03	0	0.017	59461	0.95	0.05	0	0.024	58643	0.96	0.04	0	0.021	57055
Ad-Sturje_13	CE-MC03_52	0.96	0.04	0	0.02	62169	0.95	0.05	0	0.024	61169	0.95	0.05	0	0.023	59565
Ad-Sturje_13	FER-56	0.98	0.02	0	0.009	53099	0.95	0.05	0	0.024	52319	0.98	0.02	0	0.012	51116
Ad-Sturje_13	Grad-na-Mih_3	0.97	0.03	0	0.014	62091	0.95	0.05	0	0.024	61167	1	0	0	0	59558
Ad-Sturje_13	LJ-Dravlje_33	0.98	0.02	0	0.012	59272	0.95	0.05	0	0.024	58391	0.95	0.05	0	0.024	56965
Ad-Sturje_13	LJ-Gosp_8072	0.98	0.02	0	0.009	61297	0.95	0.05	0	0.024	60345	0.96	0.04	0	0.018	58735
Ad-Sturje_13	LJ-Gosp_9021	0.97	0.03	0	0.016	61376	0.95	0.05	0	0.024	60493	0.96	0.04	0	0.019	58897
Ad-Sturje_13	Vrtovin_01	0.97	0.03	0	0.014	60948	0.95	0.05	0	0.024	59917	0.96	0.04	0	0.018	58423
Ad-Sturje_14	Cam-Cl_15	0.98	0.02	0	0.009	89568	0.95	0.05	0	0.024	87878	0.96	0.04	0	0.018	85207
Ad-Sturje_14	Cam-Cl_22	0.97	0.03	0	0.017	87917	0.95	0.05	0	0.024	86285	0.94	0.05	0	0.028	83611
Ad-Sturje_14	CE-CP_12	0.97	0.03	0	0.013	86972	0.95	0.05	0	0.024	85305	0.95	0.05	0	0.023	82810
Ad-Sturje_14	CE-CP_26-A	0.96	0.04	0	0.018	86342	0.95	0.05	0	0.024	84756	0.95	0.05	0	0.028	82266
Ad-Sturje_14	CE-MC03_05	0.97	0.03	0	0.015	85308	0.95	0.05	0	0.024	83627	0.95	0.05	0	0.023	81181
Ad-Sturje_14	CE-MC03_46	0.97	0.03	0	0.013	89105	0.95	0.05	0	0.024	87360	0.96	0.04	0	0.018	84911
Ad-Sturje_14	CE-MC03_48	0.96	0.04	0	0.019	87096	0.95	0.05	0	0.024	85401	0.95	0.05	0	0.027	82877
Ad-Sturje_14	FER-27	0.97	0.03	0	0.015	80042	0.95	0.05	0	0.024	78461	0.96	0.04	0	0.02	76151
Ad-Sturje_14	Ledine_05	0.96	0.04	0	0.018	88352	0.95	0.05	0	0.024	86607	0.95	0.05	0	0.024	84047
Ad-Sturje_14	LJ-Dravlje_28	0.96	0.04	0	0.018	88266	0.95	0.05	0	0.024	86599	0.95	0.05	0	0.028	84029
Ad-Sturje_14	LJ-Dravlje_38	0.96	0.04	0	0.021	87444	0.95	0.05	0	0.024	85673	0.97	0.03	0	0.017	83185
Ad-Sturje_14	LJ-Gosp_3115-A	0.97	0.03	0	0.015	86541	0.95	0.05	0	0.024	84727	0.96	0.04	0	0.021	82398
Ad-Sturje_14	LJ-Gosp_8108	0.98	0.02	0	0.009	88011	0.95	0.05	0	0.024	86256	0.96	0.04	0	0.021	83659
Ad-Sturje_14	Solkan_09-B	0.97	0.03	0	0.014	86111	0.95	0.05	0	0.024	84571	0.95	0.05	0	0.023	81877
Ad-Sturje_14	Solkan_13	0.96	0.04	0	0.021	84623	0.95	0.05	0	0.024	83044	0.95	0.05	0	0.023	80562
Ad-Sturje_14	Solkan_30	0.97	0.03	0	0.017	26170	0.95	0.05	0	0.024	25912	0.95	0.05	0	0.025	25678
Ad-Sturje_14	Vrajk-GM_12	0.97	0.03	0	0.014	89303	0.95	0.05	0	0.024	87643	0.96	0.04	0	0.021	85082
Ad-Sturje_14	Vrajk-GM_17	0.98	0.02	0	0.011	89536	0.95	0.05	0	0.024	87724	0.96	0.04	0	0.022	85208
Ad-Sturje_14	Vrajk-GM_2	0.97	0.03	0	0.017	89457	0.95	0.05	0	0.024	87840	0.96	0.04	0	0.021	85184
Ad-Sturje_15	Cam-Cl_17	0.97	0.03	0	0.015	75866	0.95	0.05	0	0.024	74376	0.96	0.04	0	0.018	72335
Ad-Sturje_15	Cam-Cl_20	1	0	0	0	75977	0.95	0.05	0	0.024	74523	0.98	0.02	0	0.01	72329
Ad-Sturje_15	CE-Breg_13	0.96	0.04	0	0.019	73941	0.95	0.05	0	0.024	72536	0.96	0.04	0	0.019	70563
Ad-Sturje_15	CE-Breg_20	0.97	0.03	0	0.017	74226	0.95	0.05	0	0.024	72796	0.95	0.05	0	0.024	70821
Ad-Sturje_15	CE-Breg_8	0.96	0.04	0	0.019	74100	0.95	0.05	0	0.024	72667	0.95	0.05	0	0.023	70703
Ad-Sturje_15	CE-CP_03	0.98	0.02	0	0.012	71841	0.95	0.05	0	0.024	70218	0.96	0.04	0	0.021	68443
Ad-Sturje_15	CE-CP_11	0.96	0.04	0	0.018	72462	0.95	0.05	0	0.024	70990	0.94	0.06	0	0.031	68937
Ad-Sturje_15	CE-MC03_05	0.96	0.04	0	0.022	72019	0.95	0.05	0	0.024	70751	0.94	0.06	0	0.028	68776
Ad-Sturje_15	CE-MC03_50	0.97	0.03	0	0.016	74278	0.95	0.05	0	0.024	72760	0.96	0.04	0	0.021	70847
Ad-Sturje_15	CIV_SM-57	0.98	0.02	0	0.008	32173	0.95	0.05	0	0.024	31951	0.98	0.02	0	0.008	31400
Ad-Sturje_15	FER-12_C	0.97	0.03	0	0.015	66570	0.95	0.05	0	0.024	65462	0.96	0.04	0	0.021	63673
Ad-Sturje_15	LJ-Dravlje_28	0.97	0.03	0	0.014	74629	0.95	0.05	0	0.024	73212	0.96	0.04	0	0.018	71238
Ad-Sturje_15	LJ-Gosp_3027	0.97	0.03	0	0.013	67942	0.95	0.05	0	0.024	66723	0.96	0.04	0	0.022	64858
Ad-Sturje_15	LJ-Gosp_3065-A	0.97	0.03	0	0.013	69601	0.95	0.05	0	0.024	68314	0.94	0.06	0	0.028	66520
Ad-Sturje_15	LJ-Gosp_3077	0.97	0.03	0	0.015	74447	0.95	0.05	0	0.024	72889	0.96	0.04	0	0.022	71024
Ad-Sturje_15	LJ-Gosp_8044	0.97	0.03	0	0.013	75007	0.95	0.05	0	0.024	73479	0.96	0.04	0	0.023	71487
Ad-Sturje_15	Rifnik_56	0.98	0.02	0	0.012	74278	0.95	0.05	0	0.024	72858	0.96	0.04	0	0.02	70758
Ad-Sturje_15	Solkan_41	0.96	0.04	0	0.019	47565	0.95	0.05	0	0.024	46867	0.95	0.05	0	0.028	45932
Ad-Sturje_16	Cam-Cl_22	0.98	0.02	0	0.011	88884	0.95	0.05	0	0.024	87045	0.96	0.04	0	0.021	84408
Ad-Sturje_16	Cam-Cl_30	0.98	0.02	0	0.012	91059	0.95	0.05	0	0.024	89152	0.96	0.04	0	0.018	86387
Ad-Sturje_16	Cam-Cl_9	0.97	0.03	0	0.014	90616	0.95	0.05	0	0.024	88868	0.96	0.04	0	0.02	86079
Ad-Sturje_16	CE-Breg_12	0.97	0.03	0	0.015	88554	0.95	0.05	0	0.024	86583	0.96	0.04	0	0.022	84067
Ad-Sturje_16	CE-Breg_2	0.98	0.02	0	0.011	84329	0.95	0.05	0	0.024	82540	0.97	0.03	0	0.014	80165
Ad-Sturje_16	CE-Breg_8	0.97	0.03	0	0.016	88381	0.95	0.05	0	0.024	86528	0.96	0.04	0	0.022	83805
Ad-Sturje_16	CIV_SM-34	0.97	0.03	0	0.013	48838	0.95	0.05	0	0.024	48060	0.96	0.04	0	0.018	47252
Ad-Sturje_16	LJ-Dravlje_49	0.98	0.02	0	0.012	55608	0.95	0.05	0	0.024	54698	0.97	0.03	0	0.015	53374
Ad-Sturje_16	LJ-Gosp_8072	0.97	0.03	0	0.014	88752	0.95	0.05	0	0.024	86841	0.95	0.05	0	0.023	84171
Ad-Sturje_16	LJ-Gosp_9001	0.98	0.02	0	0.011	53630	0.95	0.05	0	0.024	52797	0.97	0.03	0	0.014	51633
Ad-Sturje_16	Rifnik_46	0.97	0.03	0	0.017	89956	0.95	0.05	0	0.024	88071	0.95	0.05	0	0.026	85321
Ad-Sturje_16	Solkan_02	0.98	0.02	0	0.01	14048	0.95	0.05	0	0.024	13960	0.98	0.02	0	0.012	13872
Ad-Sturje_16	Solkan_53	0.97	0.03	0	0.017	53442	0.95	0.05	0	0.024	52560	0.94	0.06	0	0.033	51515
Ad-Sturje_16	Vrajk-GM_2	0.97	0.03	0	0.013	90661	0.95	0.05	0	0.024	88877	0.96	0.04	0	0.022	86095
Ad-Sturje_18	Cam-Cl_20	0.98	0.02	0	0.012	86798	0.95	0.05	0	0.024	84998	0.96	0.04	0	0.019	82459
Ad-Sturje_18	CE-Breg_9	0.97	0.03	0	0.013	83801	0.95	0.05	0	0.024	82155	0.96	0.04	0	0.021	79672
Ad-Sturje_18	CE-MC03_22	0.96	0.04	0	0.02	82280	0.95	0.05	0	0.024	80606	0.93	0.07	0	0.036	78086
Ad-Sturje_18	CE-MC03_42	0.97	0.03	0	0.015	84139	0.95	0.05	0	0.024	82564	0.96	0.04	0	0.02	79945
Ad-Sturje_18	Gojace_12-2	0.96	0.04	0	0.02	83985	0.95	0.05	0	0.024	82277	0.93	0.07	0	0.033	79831
Ad-Sturje_18	LJ-Dravlje_31	0.96	0.04	0	0.021	84660	0.95	0.05	0	0.024	82995	0.94	0.06	0	0.028	80310
Ad-Sturje_18	LJ-Gosp_3074	0.97	0.03	0	0.014	81227	0.95	0.05	0	0.024	79657	0.95	0.05	0	0.026	77271
Ad-Sturje_18	LJ-Gosp_8031-B	0.96	0.04	0	0.019	85473	0.95	0.05	0	0.024	83765	0.94	0.06	0	0.029	81329
Ad-Sturje_18	LJ-Gosp_8044	0.97	0.03	0	0.017	86099	0.95	0.05	0	0.024	84282	0.96	0.04	0	0.022	81548
Ad-Sturje_18	LJ-Gosp_8071	0.97	0.03	0	0.016	85057	0.95	0.05	0	0.024	83315	0.96	0.04	0	0.019	80813
Ad-Sturje_18	Miren_06	0.97	0.03	0	0.016	84027	0.95	0.05	0	0.024	82292	0.96	0.04	0	0.022	79711
Ad-Sturje_18	Rifnik_75	0.97	0.03	0	0.017	86009	0.95	0.05	0	0.024	84223	0.95	0.05	0	0.025	81648
Ad-Sturje_18	Rifnik_91	1	0	0	0	85520	0.95	0.05	0	0.024	83893	0.97	0.03	0	0.016	81174
Ad-Sturje_18	Rifnik_92	0.97	0.03	0	0.017	83406	0.95	0.05	0	0.024	81747	0.95	0.05	0	0.025	79332
Ad-Sturje_18	Solkan_07	0.97	0.03	0	0.017	59868	0.95	0.05	0	0.024	58946	0.94	0.06	0	0.03	57374
Ad-Sturje_18	Solkan_51	0.98	0.02	0	0.01	83826	0.95	0.05	0	0.024	82169	0.97	0.03	0	0.017	79640
Ad-Sturje_18	Vrtovin_04	0.96	0.04	0	0.022	78916	0.95	0.05	0	0.024	77457	0.95	0.05	0	0.023	74975
Ad-Sturje_19	Cam-Cl_12	0.98	0.02	0	0.011	86700	0.95	0.05	0	0.024	84951	0.96	0.04	0	0.022	82542
Ad-Sturje_19	CE-CP_26-C	0.97	0.03	0	0.015	82353	0.95	0.05	0	0.024	80673	0.96	0.04	0	0.021	78320
Ad-Sturje_19	CE-MC03_05	0.97	0.03	0	0.014	82539	0.95	0.05	0	0.024	81026	0.96	0.04	0	0.019	78591
Ad-Sturje_19	CE-MC03_52	0.97	0.03	0	0.016	86335	0.95	0.05	0	0.024	84527	0.97	0.03	0	0.016	82182
Ad-Sturje_19	CIV_SM-21	0.97	0.03	0	0.015	75378	0.95	0.05	0	0.024	73948	0.95	0.05	0	0.027	71713
Ad-Sturje_19	CIV_SM-30	0.98	0.02	0	0.012	62512	0.95	0.05	0	0.024	61353	0.97	0.03	0	0.013	60028
Ad-Sturje_19	CIV_SM-34	0.98	0.02	0	0.011	45923	0.95	0.05	0	0.024	45260	0.97	0.03	0	0.014	44458
Ad-Sturje_19	FER-12_D	0.97	0.03	0	0.015	74527	0.95	0.05	0	0.024	73215	0.96	0.04	0	0.022	70889
Ad-Sturje_19	FER-53	0.97	0.03	0	0.016	65996	0.95	0.05	0	0.024	64836	0.96	0.04	0	0.018	63101
Ad-Sturje_19	LJ-Gosp_3019	0.97	0.03	0	0.014	84737	0.95	0.05	0	0.024	83098	0.96	0.04	0	0.021	80650
Ad-Sturje_19	Rifnik_21	0.97	0.03	0	0.016	85447	0.95	0.05	0	0.024	83665	0.95	0.05	0	0.024	81333
Ad-Sturje_19	Rifnik_44	0.98	0.02	0	0.011	85531	0.95	0.05	0	0.024	83816	0.97	0.03	0	0.017	81479
Ad-Sturje_19	Rifnik_68	0.96	0.04	0	0.018	84714	0.95	0.05	0	0.024	83201	0.96	0.04	0	0.022	80607
Ad-Sturje_19	Rifnik_91	1	0	0	0	85200	0.95	0.05	0	0.024	83523	0.97	0.03	0	0.014	81109
Ad-Sturje_19	Solkan_12	0.96	0.04	0	0.018	82881	0.95	0.05	0	0.024	81099	0.96	0.04	0	0.022	78723
Ad-Sturje_19	Solkan_34	0.96	0.04	0	0.02	72771	0.95	0.05	0	0.024	71515	0.95	0.05	0	0.025	69315
Ad-Sturje_19	Solkan_46	0.96	0.04	0	0.019	82866	0.95	0.05	0	0.024	81125	0.95	0.05	0	0.026	78787
Ad-Sturje_20	Cam-Cl_8	0.97	0.03	0	0.013	88995	0.95	0.05	0	0.024	87327	0.96	0.04	0	0.021	84631
Ad-Sturje_20	CE-Breg_12	0.97	0.03	0	0.015	87489	0.95	0.05	0	0.024	85762	0.96	0.04	0	0.018	83013
Ad-Sturje_20	CE-Breg_15	1	0	0	0	88042	0.95	0.05	0	0.024	86335	0.96	0.04	0	0.02	83542
Ad-Sturje_20	CE-Breg_1-upper	0.97	0.03	0	0.016	88420	0.95	0.05	0	0.024	86681	0.95	0.05	0	0.025	83924
Ad-Sturje_20	CE-CP_26-C	0.96	0.04	0	0.019	84899	0.95	0.05	0	0.024	83270	0.96	0.04	0	0.022	80646
Ad-Sturje_20	CE-MC03_53	0.96	0.04	0	0.019	86206	0.95	0.05	0	0.024	84537	0.95	0.05	0	0.025	81932
Ad-Sturje_20	CIV_SM-27	0.98	0.02	0	0.011	75210	0.95	0.05	0	0.024	73641	0.98	0.02	0	0.012	71399
Ad-Sturje_20	CIV_SM-55	0.98	0.02	0	0.008	4245	0.95	0.05	0	0.024	4228	0.98	0.02	0	0.012	4218
Ad-Sturje_20	FER-37	1	0	0	0	73236	0.95	0.05	0	0.024	71988	0.97	0.03	0	0.017	69767
Ad-Sturje_20	FER-60	0.97	0.03	0	0.016	77754	0.95	0.05	0	0.024	76385	0.95	0.05	0	0.027	73798
Ad-Sturje_20	LJ-Dravlje_02	0.97	0.03	0	0.015	84408	0.95	0.05	0	0.024	82703	0.95	0.05	0	0.025	80114
Ad-Sturje_20	LJ-Gosp_3156	0.97	0.03	0	0.016	84990	0.95	0.05	0	0.024	83348	0.96	0.04	0	0.022	80889
Ad-Sturje_20	LJ-Hrusica_1008	0.97	0.03	0	0.014	88715	0.95	0.05	0	0.024	87038	0.96	0.04	0	0.019	84312
Ad-Sturje_20	Miren_01	0.96	0.04	0	0.021	87843	0.95	0.05	0	0.024	86135	0.95	0.05	0	0.026	83472
Ad-Sturje_20	Rifnik_20	0.98	0.02	0	0.012	87840	0.95	0.05	0	0.024	86219	0.95	0.04	0	0.023	83508
Ad-Sturje_20	Rifnik_43	0.97	0.03	0	0.015	79355	0.95	0.05	0	0.024	77944	0.97	0.03	0	0.017	75445
Ad-Sturje_20	Rifnik_44	0.97	0.03	0	0.014	88354	0.95	0.05	0	0.024	86639	0.97	0.03	0	0.017	83880
Ad-Sturje_20	Rifnik_49	0.98	0.02	0	0.012	85347	0.95	0.05	0	0.024	83770	0.96	0.04	0	0.021	81263
Ad-Sturje_20	Rifnik_83	0.97	0.03	0	0.016	86830	0.95	0.05	0	0.024	85169	0.96	0.04	0	0.019	82583
Ad-Sturje_20	Rifnik_86	0.96	0.04	0	0.023	24503	0.95	0.05	0	0.024	24249	0.94	0.06	0	0.03	24019
Ad-Sturje_20	Solkan_29	0.97	0.03	0	0.013	88574	0.95	0.05	0	0.024	86817	0.96	0.04	0	0.02	83877
Ad-Sturje_20	Solkan_40	0.96	0.04	0	0.018	27988	0.95	0.05	0	0.024	27676	0.95	0.05	0	0.025	27295
Ad-Sturje_20	Solkan_47	0.98	0.02	0	0.011	88335	0.95	0.05	0	0.024	86581	0.96	0.04	0	0.02	83859
Ad-Sturje_21	Cam-Cl_15	0.96	0.04	0	0.018	6312	0.95	0.05	0	0.024	6278	0.97	0.03	0	0.015	6252
Ad-Sturje_21	LJ-Dravlje_25	0.96	0.04	0	0.018	5518	0.95	0.05	0	0.024	5481	0.94	0.06	0	0.032	5464
Ad-Sturje_21	LJ-Dravlje_42	0.97	0.03	0	0.014	5554	0.95	0.05	0	0.024	5529	0.96	0.04	0	0.02	5505
Ad-Sturje_21	LJ-Dravlje_47	0.95	0.05	0	0.026	5937	0.95	0.05	0	0.024	5912	0.93	0.07	0	0.037	5873
Ad-Sturje_21	Solkan_42	1	0	0	0	2463	0.95	0.05	0	0.024	2467	0.98	0.02	0	0.009	2450
Ad-Sturje_22	CE-MC03_12	0.98	0.02	0	0.011	91093	0.95	0.05	0	0.024	89320	0.97	0.03	0	0.014	86426
Ad-Sturje_22	CE-MC03_37	0.98	0.02	0	0.011	88151	0.95	0.05	0	0.024	86399	0.98	0.02	0	0.011	83747
Ad-Sturje_22	CE-MC03_46	0.97	0.03	0	0.017	93889	0.95	0.05	0	0.024	92016	0.96	0.04	0	0.019	89250
Ad-Sturje_22	CIV_SM-33	0.97	0.03	0	0.016	72983	0.95	0.05	0	0.024	71696	0.97	0.03	0	0.017	69565
Ad-Sturje_22	CIV_SM-39	0.99	0.01	0	0.004	80577	0.95	0.05	0	0.024	79019	0.97	0.03	0	0.014	76603
Ad-Sturje_22	CIV_SM-54	0.98	0.02	0	0.012	56367	0.95	0.05	0	0.024	55485	0.97	0.03	0	0.014	54158
Ad-Sturje_22	CIV_SM-57	0.98	0.02	0	0.011	46153	0.95	0.05	0	0.024	45565	0.98	0.02	0	0.011	44534
Ad-Sturje_22	FER-37	0.98	0.02	0	0.012	77119	0.95	0.05	0	0.024	75566	0.97	0.03	0	0.016	73243
Ad-Sturje_22	FER-53	0.98	0.02	0	0.011	71611	0.95	0.05	0	0.024	70101	0.97	0.03	0	0.016	68168
Ad-Sturje_22	LJ-Gosp_3115-A	0.97	0.03	0	0.015	90260	0.95	0.05	0	0.024	88518	0.96	0.04	0	0.018	85954
Ad-Sturje_22	LJ-Gosp_3123	0.97	0.03	0	0.015	42849	0.95	0.05	0	0.024	42294	0.95	0.05	0	0.024	41551
Ad-Sturje_22	Rifnik_105	0.97	0.03	0	0.016	81863	0.95	0.05	0	0.024	80328	0.95	0.05	0	0.023	78029
Ad-Sturje_22	Rifnik_52	0.96	0.04	0	0.022	79017	0.95	0.05	0	0.024	77572	0.95	0.05	0	0.025	75336
Ad-Sturje_22	Rifnik_74	1	0	0	0	91937	0.95	0.05	0	0.024	89891	0.95	0.05	0	0.027	87406
Ad-Sturje_22	Solkan_34	0.96	0.04	0	0.018	78569	0.95	0.05	0	0.024	76946	0.95	0.05	0	0.023	74618
Ad-Sturje_22	Solkan_43	0.98	0.02	0	0.012	85641	0.95	0.05	0	0.024	83695	0.96	0.04	0	0.022	81434
Ad-Sturje_22	Solkan_44	0.97	0.03	0	0.016	79796	0.95	0.05	0	0.024	78195	0.95	0.05	0	0.024	75810
Ad-Sturje_23	CE-CP_03	0.97	0.03	0	0.013	84616	0.95	0.05	0	0.024	82897	0.97	0.03	0	0.017	80328
Ad-Sturje_23	CE-CP_12	0.98	0.02	0	0.012	86847	0.95	0.05	0	0.024	85361	0.97	0.03	0	0.014	82636
Ad-Sturje_23	CE-CP_26-C	0.97	0.03	0	0.014	84708	0.95	0.05	0	0.024	83110	0.95	0.05	0	0.023	80655
Ad-Sturje_23	CE-MC03_48	0.97	0.03	0	0.014	86955	0.95	0.05	0	0.024	85401	0.96	0.04	0	0.021	82727
Ad-Sturje_23	CE-MC03_53	0.96	0.03	0	0.018	86082	0.95	0.05	0	0.024	84500	0.95	0.05	0	0.024	81875
Ad-Sturje_23	LJ-Dravlje_24	0.97	0.03	0	0.017	87244	0.95	0.05	0	0.024	85642	0.95	0.05	0	0.025	82994
Ad-Sturje_23	LJ-Dravlje_32	0.96	0.04	0	0.019	88273	0.95	0.05	0	0.024	86498	0.95	0.05	0	0.024	83965
Ad-Sturje_23	Rifnik_59	0.97	0.03	0	0.014	87832	0.95	0.05	0	0.024	86202	1	0	0	0	83440
Ad-Sturje_23	Rifnik_68	0.99	0.01	0	0.007	87541	0.95	0.05	0	0.024	85981	0.96	0.04	0	0.018	83244
Ad-Sturje_23	Rifnik_76	0.97	0.03	0	0.016	88179	0.95	0.05	0	0.024	86498	0.95	0.05	0	0.025	83954
Ad-Sturje_23	Solkan_21	0.97	0.03	0	0.015	78071	0.95	0.05	0	0.024	76552	0.96	0.04	0	0.02	74281
Ad-Sturje_23	Solkan_23	0.96	0.04	0	0.02	82025	0.95	0.05	0	0.024	80635	0.95	0.05	0	0.027	78186
Ad-Sturje_23	Solkan_46	0.98	0.02	0	0.008	85493	0.95	0.05	0	0.024	83942	0.97	0.03	0	0.016	81237
Ad-Sturje_23	Vrajk-GM_3	0.99	0.01	0	0.007	89508	0.95	0.05	0	0.024	88027	0.97	0.03	0	0.015	85205
Ad-Sturje_24	CE-Breg_8	0.97	0.03	0	0.016	87047	0.95	0.05	0	0.024	85560	0.95	0.05	0	0.023	82704
Ad-Sturje_24	CE-CP_11	0.97	0.03	0	0.018	84862	0.95	0.05	0	0.024	83300	0.94	0.06	0	0.029	80726
Ad-Sturje_24	CE-CP_28	0.96	0.04	0	0.02	51086	0.95	0.05	0	0.024	50431	0.94	0.06	0	0.029	49137
Ad-Sturje_24	CE-MC03_12	0.96	0.04	0	0.019	86627	0.95	0.05	0	0.024	85091	0.95	0.05	0	0.023	82219
Ad-Sturje_24	CE-MC03_19	0.97	0.03	0	0.015	86186	0.95	0.05	0	0.024	84531	0.96	0.04	0	0.019	81876
Ad-Sturje_24	FER-12_C	0.97	0.03	0	0.015	78783	0.95	0.05	0	0.024	77260	0.95	0.05	0	0.024	74980
Ad-Sturje_24	LJ-Dravlje_20	0.97	0.03	0	0.017	88038	0.95	0.05	0	0.024	86386	0.95	0.05	0	0.024	83540
Ad-Sturje_24	LJ-Dravlje_24	0.97	0.03	0	0.015	86770	0.95	0.05	0	0.024	85044	0.97	0.03	0	0.017	82307
Ad-Sturje_24	LJ-Dravlje_49	0.98	0.02	0	0.012	54749	0.95	0.05	0	0.024	53869	0.96	0.03	0	0.018	52560
Ad-Sturje_24	Miren_05	0.97	0.03	0	0.016	86415	0.95	0.05	0	0.024	84792	0.95	0.05	0	0.026	82215
Ad-Sturje_24	Rifnik_44	0.97	0.03	0	0.016	87844	0.95	0.05	0	0.024	86364	0.97	0.03	0	0.014	83427
Ad-Sturje_24	Rifnik_50	0.96	0.04	0	0.018	83871	0.95	0.05	0	0.024	82304	0.96	0.04	0	0.02	79645
Ad-Sturje_24	Rifnik_70	0.96	0.04	0	0.019	87935	0.95	0.05	0	0.024	86335	0.96	0.04	0	0.019	83503
Ad-Sturje_24	Solkan_41	0.97	0.03	0	0.015	60681	0.95	0.05	0	0.024	59851	0.94	0.05	0	0.028	58242
Ad-Sturje_24	Solkan_46	0.96	0.04	0	0.019	85092	0.95	0.05	0	0.024	83462	0.95	0.05	0	0.025	80620
Ad-Sturje_25	Cam-Cl_17	0.97	0.03	0	0.017	93160	0.95	0.05	0	0.024	91237	0.95	0.05	0	0.023	88424
Ad-Sturje_25	Grad-na-Mih_2	0.97	0.03	0	0.014	91773	0.95	0.05	0	0.024	89945	0.97	0.03	0	0.018	87071
Ad-Sturje_25	Ledine_04	0.98	0.02	0	0.01	88656	0.95	0.05	0	0.024	86826	0.96	0.04	0	0.021	84077
Ad-Sturje_25	LJ-Gosp_8077	0.97	0.02	0	0.013	89469	0.95	0.05	0	0.024	87760	0.96	0.04	0	0.019	84900
Ad-Sturje_25	Miren_06	0.97	0.03	0	0.017	89227	0.95	0.05	0	0.024	87341	0.95	0.05	0	0.023	84405
Ad-Sturje_25	Rifnik_105	0.97	0.03	0	0.016	81092	0.95	0.05	0	0.024	79621	0.95	0.05	0	0.026	77175
Ad-Sturje_25	Rifnik_43	0.97	0.03	0	0.016	81828	0.95	0.05	0	0.024	80067	0.96	0.04	0	0.02	77581
Ad-Sturje_25	Rifnik_46	0.97	0.03	0	0.016	92216	0.95	0.05	0	0.024	90304	0.96	0.04	0	0.021	87310
Ad-Sturje_25	Rifnik_50	0.97	0.03	0	0.014	87257	0.95	0.05	0	0.024	85422	0.96	0.04	0	0.021	82759
Ad-Sturje_25	Rifnik_87	0.98	0.02	0	0.009	90250	0.95	0.05	0	0.024	88378	0.96	0.04	0	0.021	85652
Ad-Sturje_25	Rifnik_94	0.97	0.03	0	0.017	68653	0.95	0.05	0	0.024	67467	0.96	0.04	0	0.02	65301
Ad-Sturje_25	Solkan_36	0.96	0.04	0	0.02	89344	0.95	0.05	0	0.024	87714	0.94	0.06	0	0.031	84798
Ad-Sturje_25	Solkan_38	0.97	0.03	0	0.014	91099	0.95	0.05	0	0.024	89253	0.95	0.05	0	0.024	86385
Ad-Sturje_25	Solkan_40	0.97	0.03	0	0.017	29353	0.95	0.05	0	0.024	29032	0.94	0.06	0	0.03	28658
Cam-Cl_1	CIV_SM-54	0.99	0.01	0	0.006	57989	0.95	0.05	0	0.024	57000	0.98	0.02	0	0.011	55588
Cam-Cl_1	FER-20A	0.97	0.03	0	0.016	82170	0.95	0.05	0	0.024	80562	0.97	0.03	0	0.016	77902
Cam-Cl_11	FER-45	0.98	0.02	0	0.008	84750	0.95	0.05	0	0.024	82942	0.99	0.01	0	0.004	80287
Cam-Cl_12	CIV_SM-21	0.97	0.03	0	0.017	83438	0.95	0.05	0	0.024	81798	0.97	0.03	0	0.016	78919
Cam-Cl_12	CIV_SM-27	0.98	0.02	0	0.008	80761	0.95	0.05	0	0.024	78901	0.98	0.02	0	0.011	76487
Cam-Cl_12	CIV_SM-43	0.98	0.02	0	0.009	41868	0.95	0.05	0	0.024	41380	0.97	0.03	0	0.013	40508
Cam-Cl_12	CIV_SM-44	0.97	0.03	0	0.015	72036	0.95	0.05	0	0.024	70746	0.96	0.04	0	0.021	68792
Cam-Cl_12	FER-53	0.97	0.03	0	0.013	73335	0.95	0.05	0	0.024	71768	0.96	0.04	0	0.019	69757
Cam-Cl_12	FER-56	0.98	0.02	0	0.009	84012	0.95	0.05	0	0.024	82330	0.98	0.02	0	0.009	79632
Cam-Cl_14	CIV_SM-27	0.98	0.02	0	0.008	80629	0.95	0.05	0	0.024	78869	0.99	0.01	0	0.007	76489
Cam-Cl_14	FER-12_C	0.98	0.02	0	0.012	84783	0.95	0.05	0	0.024	83022	0.97	0.03	0	0.014	80374
Cam-Cl_15	Cam-Cl_8	0.97	0.03	0	0.016	96237	0.95	0.05	0	0.024	94315	0.96	0.04	0	0.019	91453
Cam-Cl_15	CIV_SM-27	0.98	0.02	0	0.012	80690	0.95	0.05	0	0.024	78949	0.98	0.02	0	0.012	76327
Cam-Cl_15	FER-53	0.98	0.02	0	0.008	73316	0.95	0.05	0	0.024	71767	0.98	0.02	0	0.01	69756
Cam-Cl_17	Cam-Cl_2	0.97	0.03	0	0.014	97010	0.95	0.05	0	0.024	95160	0.96	0.04	0	0.022	92237
Cam-Cl_17	Cam-Cl_28	0.97	0.03	0	0.016	96246	0.95	0.05	0	0.024	94457	0.96	0.04	0	0.022	91465
Cam-Cl_17	CIV_SM-39	0.98	0.02	0	0.012	82358	0.95	0.05	0	0.024	80817	0.97	0.03	0	0.013	78351
Cam-Cl_17	FER-24	0.98	0.02	0	0.008	82940	0.95	0.05	0	0.024	81342	0.97	0.02	0	0.013	78768
Cam-Cl_2	FER-20A	0.98	0.02	0	0.008	82190	0.95	0.05	0	0.024	80570	0.97	0.03	0	0.014	77970
Cam-Cl_2	FER-24	0.97	0.03	0	0.013	83097	0.95	0.05	0	0.024	81586	0.97	0.03	0	0.015	78897
Cam-Cl_2	FER-45	0.99	0.01	0	0.007	84782	0.95	0.05	0	0.024	83047	0.99	0.01	0	0.006	80478
Cam-Cl_22	FER-12_A	0.96	0.04	0	0.022	80213	0.95	0.05	0	0.024	78797	0.93	0.07	0	0.033	76227
Cam-Cl_22	FER-55	0.96	0.04	0	0.02	74974	0.95	0.05	0	0.024	73605	0.94	0.05	0	0.028	71404
Cam-Cl_22	FER-60	0.95	0.05	0	0.023	82183	0.95	0.05	0	0.024	80706	0.94	0.06	0	0.029	77883
Cam-Cl_23	FER-12_D	0.97	0.03	0	0.014	82651	0.95	0.05	0	0.024	81030	0.95	0.05	0	0.025	78281
Cam-Cl_23	FER-75	0.97	0.03	0	0.014	82274	0.95	0.05	0	0.024	80799	0.97	0.03	0	0.015	78224
Cam-Cl_26	FER-35	0.98	0.02	0	0.01	63262	0.95	0.05	0	0.024	62071	0.97	0.03	0	0.015	60622
Cam-Cl_26	FER-58	0.97	0.03	0	0.013	67724	0.95	0.05	0	0.024	66386	0.96	0.04	0	0.019	64627
Cam-Cl_28	CIV_SM-34	0.98	0.02	0	0.01	53532	0.95	0.05	0	0.024	52605	0.97	0.03	0	0.014	51496
Cam-Cl_28	CIV_SM-44	0.97	0.03	0	0.013	71758	0.95	0.05	0	0.024	70393	0.97	0.03	0	0.013	68451
Cam-Cl_28	FER-14	0.98	0.02	0	0.011	81477	0.95	0.05	0	0.024	80035	0.98	0.02	0	0.011	77293
Cam-Cl_29	CIV_SM-39	0.98	0.02	0	0.008	81961	0.95	0.05	0	0.024	80450	0.99	0.01	0	0.004	77859
Cam-Cl_29	CIV_SM-43	1	0	0	0	41378	0.95	0.05	0	0.024	40884	0.98	0.02	0	0.009	40049
Cam-Cl_29	FER-12_A	0.97	0.03	0	0.014	81042	0.95	0.05	0	0.024	79700	0.96	0.04	0	0.02	76983
Cam-Cl_29	FER-19	0.98	0.02	0	0.011	79751	0.95	0.05	0	0.024	78136	0.96	0.04	0	0.021	75620
Cam-Cl_29	FER-55	0.97	0.03	0	0.018	75723	0.95	0.05	0	0.024	74406	0.95	0.05	0	0.025	72137
Cam-Cl_29	Grad-na-Mih_6	0.97	0.03	0	0.015	95289	0.95	0.05	0	0.024	93469	0.96	0.04	0	0.022	90443
Cam-Cl_29	Vrajk-GM_4	0.98	0.02	0	0.009	83995	0.95	0.05	0	0.024	82436	0.97	0.03	0	0.014	79748
Cam-Cl_29	Vrajk-GM_7	0.98	0.02	0	0.01	93460	0.95	0.05	0	0.024	91728	0.97	0.03	0	0.015	88654
Cam-Cl_30	Cam-Cl_8	0.97	0.03	0	0.016	96395	0.95	0.05	0	0.024	94328	0.95	0.05	0	0.023	91450
Cam-Cl_30	CIV_SM-44	0.99	0.01	0	0.005	72035	0.95	0.05	0	0.024	70628	0.99	0.01	0	0.007	68710
Cam-Cl_30	CIV_SM-51	0.99	0.01	0	0.003	23741	0.95	0.05	0	0.024	23432	0.99	0.01	0	0.005	23356
Cam-Cl_30	FER-37	0.99	0.01	0	0.007	79021	0.95	0.05	0	0.024	77534	0.98	0.02	0	0.012	75075
Cam-Cl_30	FER-45	1	0	0	0	84613	0.95	0.05	0	0.024	82949	0.97	0.03	0	0.015	80172
Cam-Cl_30	Vrajk-GM_4	0.97	0.03	0	0.015	84504	0.95	0.05	0	0.024	82850	0.96	0.04	0	0.021	80260
Cam-Cl_32	CIV_SM-21	0.98	0.02	0	0.012	83394	0.95	0.05	0	0.024	81720	0.97	0.03	0	0.015	78940
Cam-Cl_32	FER-20A	0.98	0.02	0	0.012	82052	0.95	0.05	0	0.024	80421	0.97	0.03	0	0.014	77779
Cam-Cl_32	FER-58	0.98	0.02	0	0.012	87384	0.95	0.05	0	0.024	85641	0.98	0.02	0	0.011	82568
Cam-Cl_32	Grad-na-Mih_2	0.96	0.04	0	0.019	95260	0.95	0.05	0	0.024	93442	0.96	0.04	0	0.022	90293
Cam-Cl_33	FER-37	0.98	0.02	0	0.012	78898	0.95	0.05	0	0.024	77536	0.97	0.03	0	0.016	75066
Cam-Cl_34	Cam-Cl_4	0.97	0.03	0	0.018	96493	0.95	0.05	0	0.024	94665	0.96	0.04	0	0.019	91508
Cam-Cl_34	CIV_SM-2	0.97	0.03	0	0.017	48589	0.95	0.05	0	0.024	47902	0.95	0.05	0	0.027	46892
Cam-Cl_36	CIV_SM-30	0.98	0.02	0	0.012	70496	0.95	0.05	0	0.024	69192	0.97	0.03	0	0.016	67369
Cam-Cl_36	CIV_SM-34	0.99	0.01	0	0.006	53701	0.95	0.05	0	0.024	52867	0.99	0.01	0	0.004	51744
Cam-Cl_36	Vrajk-GM_1	0.98	0.02	0	0.01	95525	0.95	0.05	0	0.024	93714	0.97	0.03	0	0.018	90699
Cam-Cl_36	Vrajk-GM_7	0.97	0.03	0	0.016	94034	0.95	0.05	0	0.024	92408	0.96	0.04	0	0.021	89313
Cam-Cl_4	Cam-Cl_8	0.99	0.01	0	0.006	96244	0.95	0.05	0	0.024	94275	0.98	0.02	0	0.01	91172
Cam-Cl_4	FER-66	0.97	0.03	0	0.014	84095	0.95	0.05	0	0.024	82461	0.96	0.04	0	0.019	79855
Cam-Cl_7	CIV_SM-51	0.99	0.01	0	0.005	23856	0.95	0.05	0	0.024	23526	0.98	0.02	0	0.009	23465
Cam-Cl_8	FER-56	0.97	0.03	0	0.013	83498	0.95	0.05	0	0.024	81849	0.97	0.03	0	0.016	79079
Cam-Cl_8	FER-58	0.97	0.03	0	0.016	86923	0.95	0.05	0	0.024	85136	0.96	0.04	0	0.022	82291
Cam-Cl_9	CIV_SM-34	0.98	0.02	0	0.008	53686	0.95	0.05	0	0.024	52806	0.98	0.02	0	0.011	51705
Cam-Cl_9	FER-24	0.98	0.02	0	0.009	82991	0.95	0.05	0	0.024	81248	0.98	0.02	0	0.011	78738
CE-Breg_12	Cam-Cl_29	0.98	0.02	0	0.012	93151	0.95	0.05	0	0.024	91359	0.96	0.04	0	0.018	88346
CE-Breg_12	Cam-Cl_30	0.97	0.03	0	0.015	93832	0.95	0.05	0	0.024	92027	0.96	0.04	0	0.022	88944
CE-Breg_12	FER-12_C	0.96	0.04	0	0.02	83149	0.95	0.05	0	0.024	81436	0.94	0.05	0	0.028	78900
CE-Breg_12	FER-40	0.97	0.03	0	0.016	75171	0.95	0.05	0	0.024	73705	0.95	0.05	0	0.023	71639
CE-Breg_12	Grad-na-Mih_2	0.96	0.04	0	0.021	92426	0.95	0.05	0	0.024	90824	0.95	0.05	0	0.027	87741
CE-Breg_12	LJ-Dravlje_23	0.96	0.04	0	0.021	91636	0.95	0.05	0	0.024	89912	0.92	0.08	0	0.041	86971
CE-Breg_12	LJ-Dravlje_45	0.97	0.03	0	0.016	89085	0.95	0.05	0	0.024	87239	0.95	0.05	0	0.026	84622
CE-Breg_12	LJ-Gosp_3065-A	0.97	0.03	0	0.015	86152	0.95	0.05	0	0.024	84386	0.95	0.05	0	0.023	81752
CE-Breg_12	LJ-Gosp_3087	0.96	0.04	0	0.022	90765	0.95	0.05	0	0.024	88925	0.94	0.06	0	0.029	86127
CE-Breg_12	LJ-Gosp_3115-A	0.96	0.04	0	0.019	90123	0.95	0.05	0	0.024	88315	0.95	0.05	0	0.025	85596
CE-Breg_12	LJ-Gosp_8031-B	0.97	0.03	0	0.017	91710	0.95	0.05	0	0.024	89776	0.95	0.05	0	0.024	86936
CE-Breg_12	LJ-Gosp_9005	0.96	0.04	0	0.019	84818	0.95	0.05	0	0.024	83175	0.95	0.05	0	0.027	80581
CE-Breg_12	Miren_05	0.97	0.03	0	0.017	90604	0.95	0.05	0	0.024	88687	0.95	0.05	0	0.027	85928
CE-Breg_12	Rifnik_53	0.96	0.04	0	0.019	60776	0.95	0.05	0	0.024	59739	0.93	0.07	0	0.034	58286
CE-Breg_12	Rifnik_74	0.96	0.04	0	0.018	91466	0.95	0.05	0	0.024	89431	0.94	0.06	0	0.031	86836
CE-Breg_13	Cam-Cl_2	0.98	0.02	0	0.012	93565	0.95	0.05	0	0.024	91728	0.96	0.04	0	0.019	89004
CE-Breg_13	CE-MC03_21	0.97	0.03	0	0.017	91077	0.95	0.05	0	0.024	89165	0.95	0.05	0	0.025	86520
CE-Breg_13	Ledine_04	0.96	0.04	0	0.018	88882	0.95	0.05	0	0.024	87008	0.95	0.05	0	0.027	84365
CE-Breg_13	LJ-Dravlje_43	0.98	0.02	0	0.011	88398	0.95	0.05	0	0.024	86706	0.97	0.03	0	0.016	84025
CE-Breg_13	LJ-Gosp_3006	0.97	0.03	0	0.017	90283	0.95	0.05	0	0.024	88434	0.95	0.05	0	0.027	85770
CE-Breg_13	LJ-Gosp_3087	0.97	0.03	0	0.016	90350	0.95	0.05	0	0.024	88594	0.95	0.05	0	0.027	85938
CE-Breg_13	LJ-Gosp_3107	0.98	0.02	0	0.009	90999	0.95	0.05	0	0.024	89179	0.97	0.03	0	0.015	86479
CE-Breg_13	LJ-Gosp_8031-B	0.96	0.04	0	0.018	91700	0.95	0.05	0	0.024	89748	0.96	0.04	0	0.022	87138
CE-Breg_13	LJ-Gosp_8044	0.96	0.04	0	0.018	92422	0.95	0.05	0	0.024	90486	0.94	0.06	0	0.03	87685
CE-Breg_13	LJ-Gosp_8092-A	0.97	0.03	0	0.015	90771	0.95	0.05	0	0.024	88807	0.96	0.04	0	0.021	86055
CE-Breg_13	LJ-Gosp_9001	0.98	0.02	0	0.012	56300	0.95	0.05	0	0.024	55359	0.95	0.05	0	0.025	54087
CE-Breg_13	LJ-Gosp_9002	0.98	0.02	0	0.011	90705	0.95	0.05	0	0.024	88704	0.97	0.03	0	0.016	86031
CE-Breg_13	LJ-Hrusica_1012-1013-2	0.98	0.02	0	0.011	87465	0.95	0.05	0	0.024	85649	0.97	0.03	0	0.016	82992
CE-Breg_13	Rifnik_52	0.96	0.04	0	0.018	78781	0.95	0.05	0	0.024	77352	0.94	0.06	0	0.028	75160
CE-Breg_13	Rifnik_59	0.97	0.03	0	0.015	91491	0.95	0.05	0	0.024	89691	0.95	0.05	0	0.025	86985
CE-Breg_13	Rifnik_68	0.97	0.03	0	0.018	91198	0.95	0.05	0	0.024	89244	0.96	0.04	0	0.022	86676
CE-Breg_13	Rifnik_87	0.97	0.03	0	0.016	90507	0.95	0.05	0	0.024	88651	0.96	0.04	0	0.021	85980
CE-Breg_13	Solkan_44	0.98	0.02	0	0.012	79272	0.95	0.05	0	0.024	77643	0.95	0.05	0	0.025	75291
CE-Breg_14	CE-CP_04	0.96	0.04	0	0.019	80493	0.95	0.05	0	0.024	78984	0.93	0.07	0	0.035	76401
CE-Breg_14	FER-11	0.96	0.04	0	0.019	70473	0.95	0.05	0	0.024	69253	0.94	0.06	0	0.032	67233
CE-Breg_14	Gojace_12-2	0.97	0.03	0	0.015	79742	0.95	0.05	0	0.024	78307	0.95	0.05	0	0.025	75739
CE-Breg_14	LJ-Dravlje_10	0.97	0.03	0	0.017	73851	0.95	0.05	0	0.024	72478	0.94	0.06	0	0.032	70309
CE-Breg_14	LJ-Dravlje_16	0.96	0.04	0	0.022	79030	0.95	0.05	0	0.024	77509	0.95	0.05	0	0.025	75094
CE-Breg_14	LJ-Dravlje_30	0.97	0.03	0	0.015	81073	0.95	0.05	0	0.024	79653	0.95	0.05	0	0.026	76927
CE-Breg_14	LJ-Dravlje_32	0.96	0.04	0	0.021	80947	0.95	0.05	0	0.024	79496	0.94	0.06	0	0.031	76867
CE-Breg_14	LJ-Gosp_3111	0.97	0.03	0	0.014	81394	0.95	0.05	0	0.024	79894	0.94	0.06	0	0.029	77311
CE-Breg_14	LJ-Gosp_3156	0.97	0.03	0	0.014	78804	0.95	0.05	0	0.024	77453	0.95	0.05	0	0.024	74996
CE-Breg_14	LJ-Gosp_8092-A	0.96	0.04	0	0.02	80690	0.95	0.05	0	0.024	79206	0.94	0.06	0	0.031	76528
CE-Breg_14	Rifnik_49	0.96	0.04	0	0.021	79269	0.95	0.05	0	0.024	77761	0.93	0.07	0	0.035	75181
CE-Breg_14	Rifnik_52	0.95	0.05	0	0.024	70651	0.95	0.05	0	0.024	69511	0.94	0.06	0	0.03	67399
CE-Breg_14	Rifnik_87	0.97	0.03	0	0.016	80353	0.95	0.05	0	0.024	78905	0.96	0.04	0	0.021	76432
CE-Breg_14	Solkan_40	0.96	0.04	0	0.02	24153	0.95	0.05	0	0.024	23891	0.94	0.06	0	0.028	23637
CE-Breg_14	Solkan_47	0.97	0.03	0	0.016	81275	0.95	0.05	0	0.024	79806	0.95	0.05	0	0.027	77233
CE-Breg_14	Vrajk-GM_14	0.97	0.03	0	0.016	82052	0.95	0.05	0	0.024	80547	0.96	0.04	0	0.022	77859
CE-Breg_15	Cam-Cl_1	0.97	0.03	0	0.015	94482	0.95	0.05	0	0.024	92564	0.96	0.04	0	0.019	89569
CE-Breg_15	Cam-Cl_23	0.97	0.03	0	0.014	94458	0.95	0.05	0	0.024	92517	0.95	0.05	0	0.026	89511
CE-Breg_15	CE-CP_09	0.99	0.01	0	0.007	60363	0.95	0.05	0	0.024	59347	0.96	0.04	0	0.018	58063
CE-Breg_15	CE-CP_11	0.96	0.04	0	0.021	89383	0.95	0.05	0	0.024	87719	0.94	0.05	0	0.028	84844
CE-Breg_15	CE-MC03_37	0.96	0.04	0	0.021	88494	0.95	0.05	0	0.024	86594	0.94	0.06	0	0.031	83989
CE-Breg_15	FER-75	0.96	0.04	0	0.018	80952	0.95	0.05	0	0.024	79375	0.95	0.05	0	0.023	76781
CE-Breg_15	LJ-Dravlje_41	0.97	0.03	0	0.016	79293	0.95	0.05	0	0.024	77786	0.95	0.05	0	0.025	75434
CE-Breg_15	LJ-Gosp_3065-A	0.98	0.02	0	0.011	86513	0.95	0.05	0	0.024	84805	0.96	0.04	0	0.021	82005
CE-Breg_15	LJ-Gosp_3107	0.97	0.03	0	0.013	91832	0.95	0.05	0	0.024	89972	0.96	0.04	0	0.02	86985
CE-Breg_15	LJ-Gosp_8022	0.97	0.03	0	0.015	90892	0.95	0.05	0	0.024	89033	0.95	0.05	0	0.027	86143
CE-Breg_15	LJ-Gosp_8071	0.97	0.03	0	0.016	91833	0.95	0.05	0	0.024	90030	0.95	0.04	0	0.023	87090
CE-Breg_15	LJ-Hrusica_1004	0.97	0.03	0	0.017	92063	0.95	0.05	0	0.024	90360	0.96	0.04	0	0.02	87391
CE-Breg_15	Miren_05	0.98	0.02	0	0.011	91140	0.95	0.05	0	0.024	89255	0.96	0.04	0	0.019	86428
CE-Breg_15	Rifnik_47	0.97	0.03	0	0.017	62041	0.95	0.05	0	0.024	61113	0.95	0.05	0	0.028	59264
CE-Breg_15	Rifnik_52	0.96	0.04	0	0.022	79236	0.95	0.05	0	0.024	77696	0.94	0.06	0	0.029	75490
CE-Breg_15	Rifnik_83	0.97	0.03	0	0.014	90923	0.95	0.05	0	0.024	89219	0.95	0.05	0	0.026	86258
CE-Breg_15	Solkan_53	0.95	0.05	0	0.024	54929	0.95	0.05	0	0.024	53973	0.94	0.06	0	0.032	52814
CE-Breg_15	Vrajk-GM_2	0.97	0.03	0	0.014	94300	0.95	0.05	0	0.024	92377	0.96	0.04	0	0.022	89478
CE-Breg_15	Vrajk-GM_4	0.97	0.03	0	0.014	83044	0.95	0.05	0	0.024	81349	0.96	0.04	0	0.02	79014
CE-Breg_16	CE-Breg_8	0.96	0.04	0	0.018	88788	0.95	0.05	0	0.024	87045	0.94	0.06	0	0.029	84319
CE-Breg_16	CE-CP_09	0.97	0.03	0	0.015	58018	0.95	0.05	0	0.024	57093	0.94	0.06	0	0.03	55858
CE-Breg_16	CE-CP_11	0.97	0.03	0	0.016	86799	0.95	0.05	0	0.024	85080	0.96	0.04	0	0.022	82506
CE-Breg_16	CE-MC03_26	0.96	0.04	0	0.022	88899	0.95	0.05	0	0.024	87032	0.94	0.06	0	0.028	84291
CE-Breg_16	CE-MC03_33	0.97	0.03	0	0.017	89579	0.95	0.05	0	0.024	87807	0.95	0.05	0	0.026	85129
CE-Breg_16	LJ-Hrusica_1012-1012-1	0.97	0.03	0	0.017	89322	0.95	0.05	0	0.024	87523	0.95	0.05	0	0.026	84914
CE-Breg_16	Miren_05	0.96	0.03	0	0.018	88349	0.95	0.05	0	0.024	86548	0.96	0.04	0	0.021	83984
CE-Breg_16	Rifnik_94	0.96	0.04	0	0.018	67828	0.95	0.05	0	0.024	66656	0.94	0.06	0	0.031	64618
CE-Breg_16	Solkan_12	0.96	0.04	0	0.022	86729	0.95	0.05	0	0.024	84900	0.93	0.07	0	0.035	82309
CE-Breg_16	Solkan_13	0.97	0.03	0	0.017	85683	0.95	0.05	0	0.024	83905	0.95	0.05	0	0.026	81423
CE-Breg_16	Solkan_21	0.96	0.04	0	0.021	79240	0.95	0.05	0	0.024	77569	0.94	0.06	0	0.032	75353
CE-Breg_16	Solkan_23	0.95	0.05	0	0.023	83140	0.95	0.05	0	0.024	81380	0.93	0.07	0	0.035	79110
CE-Breg_16	Solkan_49	0.96	0.04	0	0.02	84102	0.95	0.05	0	0.024	82328	0.93	0.07	0	0.037	79903
CE-Breg_16	Vrajk-GM_1	0.96	0.04	0	0.019	90038	0.95	0.05	0	0.024	88347	0.95	0.05	0	0.025	85635
CE-Breg_16	Vrtovin_04	0.96	0.04	0	0.019	81983	0.95	0.05	0	0.024	80342	0.94	0.06	0	0.03	77919
CE-Breg_16	Zidani	0.96	0.04	0	0.019	90960	0.95	0.05	0	0.024	89181	0.94	0.06	0	0.028	86349
CE-Breg_17	Cam-Cl_20	0.98	0.02	0	0.009	79997	0.95	0.05	0	0.024	78432	0.97	0.03	0	0.014	76012
CE-Breg_17	Cam-Cl_28	0.97	0.03	0	0.017	79747	0.95	0.05	0	0.024	78197	0.97	0.03	0	0.018	75777
CE-Breg_17	CE-MC03_05	0.96	0.04	0	0.018	76949	0.95	0.05	0	0.024	75610	0.95	0.05	0	0.024	73162
CE-Breg_17	CIV_SM-54	0.97	0.03	0	0.016	45877	0.95	0.05	0	0.024	45317	0.97	0.03	0	0.016	44385
CE-Breg_17	FER-20A	0.98	0.02	0	0.011	69249	0.95	0.05	0	0.024	68038	0.96	0.04	0	0.02	66121
CE-Breg_17	Gojace_11-1	0.97	0.03	0	0.017	76154	0.95	0.05	0	0.024	74819	0.93	0.07	0	0.035	72609
CE-Breg_17	LJ-Dravlje_24	0.96	0.04	0	0.019	77744	0.95	0.05	0	0.024	76294	0.95	0.05	0	0.026	73999
CE-Breg_17	LJ-Dravlje_47	0.96	0.04	0	0.018	78191	0.95	0.05	0	0.024	76734	0.94	0.06	0	0.033	74286
CE-Breg_17	LJ-Gosp_8044	0.97	0.03	0	0.016	79429	0.95	0.05	0	0.024	77970	0.94	0.06	0	0.031	75377
CE-Breg_17	Rifnik_106	0.96	0.04	0	0.019	78572	0.95	0.05	0	0.024	77101	0.94	0.06	0	0.031	74827
CE-Breg_17	Rifnik_68	0.96	0.04	0	0.021	78571	0.95	0.05	0	0.024	77057	0.94	0.06	0	0.031	74632
CE-Breg_17	Solkan_50	0.96	0.04	0	0.018	58029	0.95	0.05	0	0.024	57138	0.94	0.06	0	0.029	55639
CE-Breg_18	CE-MC03_43	0.96	0.04	0	0.019	78783	0.95	0.05	0	0.024	77299	0.95	0.05	0	0.025	74938
CE-Breg_18	CE-MC03_53	0.97	0.03	0	0.013	87920	0.95	0.05	0	0.024	86277	0.96	0.04	0	0.022	83334
CE-Breg_18	CIV_SM-34	0.99	0.01	0	0.005	49837	0.95	0.05	0	0.024	49025	0.98	0.02	0	0.011	48058
CE-Breg_18	FER-12_C	0.98	0.02	0	0.012	80352	0.95	0.05	0	0.024	78734	0.95	0.05	0	0.023	76370
CE-Breg_18	Grad-na-Mih_2	0.96	0.04	0	0.02	90281	0.95	0.05	0	0.024	88544	0.94	0.06	0	0.032	85621
CE-Breg_18	LJ-Dravlje_35	0.97	0.03	0	0.016	52372	0.95	0.05	0	0.024	51635	0.95	0.05	0	0.026	50480
CE-Breg_18	LJ-Dravlje_45	0.97	0.03	0	0.015	87586	0.95	0.05	0	0.024	85791	0.94	0.06	0	0.031	83152
CE-Breg_18	LJ-Gosp_3077	0.96	0.04	0	0.021	89644	0.95	0.05	0	0.024	87922	0.94	0.06	0	0.031	85112
CE-Breg_18	LJ-Gosp_3087	0.96	0.04	0	0.021	88643	0.95	0.05	0	0.024	86891	0.94	0.06	0	0.03	84159
CE-Breg_18	Rifnik_21	0.97	0.03	0	0.015	90373	0.95	0.05	0	0.024	88540	0.96	0.04	0	0.022	85616
CE-Breg_18	Rifnik_43	0.97	0.03	0	0.014	80821	0.95	0.05	0	0.024	79214	0.95	0.05	0	0.026	76619
CE-Breg_18	Rifnik_52	0.96	0.04	0	0.018	77462	0.95	0.05	0	0.024	76118	0.94	0.06	0	0.03	73852
CE-Breg_18	Solkan_13	0.96	0.04	0	0.021	86202	0.95	0.05	0	0.024	84314	0.94	0.06	0	0.028	81942
CE-Breg_18	Solkan_53	0.97	0.03	0	0.016	54034	0.95	0.05	0	0.024	53094	0.95	0.05	0	0.025	52042
CE-Breg_18	Vrajk-GM_7	0.97	0.03	0	0.015	89612	0.95	0.05	0	0.024	87841	0.95	0.05	0	0.026	85152
CE-Breg_1-lower	CE-MC03_38	0.97	0.03	0	0.017	16759	0.95	0.05	0	0.024	16704	0.93	0.07	0	0.035	16517
CE-Breg_1-lower	CE-MC03_53	0.95	0.04	0	0.023	16156	0.95	0.05	0	0.024	16100	0.94	0.06	0	0.032	15928
CE-Breg_1-lower	CIV_SM-31	0.95	0.05	0	0.024	7640	0.95	0.05	0	0.024	7629	0.93	0.07	0	0.034	7600
CE-Breg_1-lower	CIV_SM-34	0.99	0.01	0	0.007	4663	0.95	0.05	0	0.024	4649	0.96	0.04	0	0.018	4635
CE-Breg_1-lower	LJ-Dravlje_42	0.95	0.05	0	0.024	15602	0.95	0.05	0	0.024	15549	0.92	0.08	0	0.042	15401
CE-Breg_1-lower	LJ-Gosp_3006	0.94	0.06	0	0.029	16325	0.95	0.05	0	0.024	16276	0.91	0.09	0	0.044	16109
CE-Breg_1-lower	LJ-Gosp_3015	0.97	0.03	0	0.015	16555	0.95	0.05	0	0.024	16501	0.95	0.05	0	0.024	16318
CE-Breg_1-lower	LJ-Gosp_3053	0.95	0.04	0	0.023	15625	0.95	0.05	0	0.024	15570	0.93	0.07	0	0.034	15418
CE-Breg_1-lower	LJ-Gosp_8077	0.96	0.04	0	0.018	16231	0.95	0.05	0	0.024	16185	0.95	0.05	0	0.027	16012
CE-Breg_1-lower	LJ-Hrusica_1005	0.97	0.03	0	0.016	16041	0.95	0.05	0	0.024	15992	0.95	0.05	0	0.025	15806
CE-Breg_1-lower	Vrajk-GM_1	0.96	0.04	0	0.021	16684	0.95	0.05	0	0.024	16635	0.93	0.07	0	0.037	16450
CE-Breg_1-upper	Cam-Cl_11	0.98	0.02	0	0.011	95084	0.95	0.05	0	0.024	93132	0.96	0.04	0	0.021	90197
CE-Breg_1-upper	Cam-Cl_23	0.97	0.03	0	0.015	94923	0.95	0.05	0	0.024	93104	0.96	0.04	0	0.022	90061
CE-Breg_1-upper	Cam-Cl_32	0.97	0.03	0	0.017	95088	0.95	0.05	0	0.024	93147	0.95	0.05	0	0.023	90072
CE-Breg_1-upper	CE-CP_04	0.95	0.05	0	0.024	91424	0.95	0.05	0	0.024	89603	0.93	0.07	0	0.038	86857
CE-Breg_1-upper	CE-CP_31	0.97	0.03	0	0.015	78374	0.95	0.05	0	0.024	76767	0.94	0.06	0	0.029	74319
CE-Breg_1-upper	CE-MC03_45	0.97	0.03	0	0.014	92139	0.95	0.05	0	0.024	90175	0.95	0.05	0	0.027	87342
CE-Breg_1-upper	CIV_SM-54	0.99	0.01	0	0.005	57030	0.95	0.05	0	0.024	56061	0.98	0.02	0	0.012	54688
CE-Breg_1-upper	FER-12_A	0.96	0.04	0	0.021	80619	0.95	0.05	0	0.024	79298	0.94	0.06	0	0.029	76597
CE-Breg_1-upper	FER-57	0.96	0.04	0	0.018	80942	0.95	0.05	0	0.024	79342	0.95	0.05	0	0.025	76828
CE-Breg_1-upper	LJ-Dravlje_18	0.97	0.03	0	0.015	91759	0.95	0.05	0	0.024	89887	0.94	0.06	0	0.029	87087
CE-Breg_1-upper	LJ-Gosp_3019	0.97	0.03	0	0.014	92033	0.95	0.05	0	0.024	90367	0.95	0.05	0	0.025	87476
CE-Breg_1-upper	LJ-Gosp_3111	0.96	0.04	0	0.022	93056	0.95	0.05	0	0.024	91267	0.93	0.07	0	0.034	88315
CE-Breg_1-upper	LJ-Gosp_3115-B	0.97	0.03	0	0.017	30330	0.95	0.05	0	0.024	29987	0.96	0.04	0	0.022	29569
CE-Breg_1-upper	LJ-Hrusica_1001	0.97	0.03	0	0.014	93761	0.95	0.05	0	0.024	91905	0.95	0.05	0	0.023	89017
CE-Breg_1-upper	LJ-Hrusica_1013	0.98	0.02	0	0.01	93916	0.95	0.05	0	0.024	92098	0.97	0.03	0	0.016	89222
CE-Breg_1-upper	Rifnik_46	0.97	0.03	0	0.016	93829	0.95	0.05	0	0.024	91807	0.94	0.06	0	0.028	88897
CE-Breg_1-upper	Rifnik_72	0.93	0.07	0	0.035	94182	0.95	0.05	0	0.024	92252	0.94	0.06	0	0.032	89283
CE-Breg_1-upper	Rifnik_83	0.96	0.04	0	0.022	91299	0.95	0.05	0	0.024	89534	0.94	0.06	0	0.031	86751
CE-Breg_1-upper	Rifnik_94	0.95	0.05	0	0.023	70123	0.95	0.05	0	0.024	68828	0.94	0.06	0	0.032	66772
CE-Breg_1-upper	Rifnik_98	0.97	0.03	0	0.014	93648	0.95	0.05	0	0.024	91641	0.94	0.06	0	0.028	88892
CE-Breg_1-upper	Vrajk-GM_1	0.97	0.03	0	0.017	93949	0.95	0.05	0	0.024	92034	0.95	0.05	0	0.025	89107
CE-Breg_2	Cam-Cl_11	0.98	0.02	0	0.01	88938	0.95	0.05	0	0.024	87123	0.97	0.03	0	0.016	84347
CE-Breg_2	Cam-Cl_32	0.97	0.03	0	0.013	88901	0.95	0.05	0	0.024	87159	0.97	0.03	0	0.015	84370
CE-Breg_2	Cam-Cl_7	0.98	0.02	0	0.008	88908	0.95	0.05	0	0.024	87202	0.97	0.03	0	0.015	84508
CE-Breg_2	CE-CP_16-A	0.97	0.03	0	0.013	85380	0.95	0.05	0	0.024	83765	0.96	0.04	0	0.019	81222
CE-Breg_2	CE-MC03_48	0.96	0.04	0	0.018	86035	0.95	0.05	0	0.024	84321	0.94	0.06	0	0.033	81775
CE-Breg_2	FER-27	0.96	0.04	0	0.018	80147	0.95	0.05	0	0.024	78613	0.96	0.04	0	0.022	76115
CE-Breg_2	LJ-Dravlje_16	0.97	0.03	0	0.013	84919	0.95	0.05	0	0.024	83185	0.94	0.05	0	0.028	80672
CE-Breg_2	LJ-Dravlje_19	0.96	0.04	0	0.02	86838	0.95	0.05	0	0.024	85081	0.94	0.06	0	0.03	82442
CE-Breg_2	LJ-Gosp_3015	0.97	0.03	0	0.015	87280	0.95	0.05	0	0.024	85476	0.95	0.04	0	0.023	82825
CE-Breg_2	LJ-Gosp_3064	0.96	0.04	0	0.02	87478	0.95	0.05	0	0.024	85672	0.95	0.05	0	0.027	83019
CE-Breg_2	LJ-Hrusica_1005	0.98	0.02	0	0.012	85540	0.95	0.05	0	0.024	83797	0.96	0.04	0	0.022	81131
CE-Breg_2	Miren_01	0.97	0.03	0	0.016	87265	0.95	0.05	0	0.024	85450	0.95	0.05	0	0.024	83017
CE-Breg_2	Rifnik_56	0.97	0.03	0	0.015	87163	0.95	0.05	0	0.024	85461	0.96	0.04	0	0.022	82785
CE-Breg_2	Rifnik_59	0.97	0.03	0	0.017	87381	0.95	0.05	0	0.024	85612	0.94	0.06	0	0.032	83139
CE-Breg_2	Rifnik_76	0.96	0.04	0	0.021	87443	0.95	0.05	0	0.024	85670	0.94	0.06	0	0.031	83130
CE-Breg_2	Rifnik_92	0.97	0.03	0	0.016	85209	0.95	0.05	0	0.024	83627	0.94	0.06	0	0.03	80931
CE-Breg_2	Solkan_44	0.97	0.03	0	0.015	75962	0.95	0.05	0	0.024	74653	0.95	0.05	0	0.025	72235
CE-Breg_2	Solkan_47	0.97	0.03	0	0.016	87343	0.95	0.05	0	0.024	85619	0.95	0.05	0	0.023	83101
CE-Breg_20	Cam-Cl_1	0.98	0.02	0	0.01	93818	0.95	0.05	0	0.024	91836	0.97	0.03	0	0.016	89040
CE-Breg_20	Cam-Cl_7	0.98	0.02	0	0.01	94037	0.95	0.05	0	0.024	91961	0.96	0.04	0	0.021	89175
CE-Breg_20	CE-CP_31	1	0	0	0	77609	0.95	0.05	0	0.024	76272	0.94	0.06	0	0.029	73591
CE-Breg_20	CE-MC03_02	0.97	0.03	0	0.015	88075	0.95	0.05	0	0.024	86228	0.97	0.03	0	0.015	83536
CE-Breg_20	CE-MC03_26	1	0	0	0	91065	0.95	0.05	0	0.024	89203	0.96	0.04	0	0.021	86326
CE-Breg_20	CE-MC03_45	1	0	0	0	91160	0.95	0.05	0	0.024	89214	0.94	0.06	0	0.029	86489
CE-Breg_20	CIV_SM-21	0.97	0.03	0	0.014	81533	0.95	0.05	0	0.024	79836	0.95	0.05	0	0.025	77243
CE-Breg_20	FER-45	0.98	0.02	0	0.013	82709	0.95	0.05	0	0.024	80957	0.96	0.04	0	0.022	78442
CE-Breg_20	FER-56	0.98	0.02	0	0.011	82016	0.95	0.05	0	0.024	80389	0.96	0.04	0	0.018	77730
CE-Breg_20	FER-57	0.95	0.05	0	0.023	80422	0.95	0.05	0	0.024	78859	0.94	0.05	0	0.028	76328
CE-Breg_20	LJ-Gosp_3055	0.97	0.03	0	0.017	89760	0.95	0.05	0	0.024	87842	0.95	0.05	0	0.027	85144
CE-Breg_20	LJ-Hrusica_1002	0.98	0.02	0	0.012	92830	0.95	0.05	0	0.024	90896	0.97	0.03	0	0.016	88202
CE-Breg_20	Miren_06	0.96	0.04	0	0.021	89832	0.95	0.05	0	0.024	88050	0.93	0.07	0	0.034	85193
CE-Breg_20	Rifnik_68	0.97	0.03	0	0.015	91281	0.95	0.05	0	0.024	89437	0.96	0.04	0	0.022	86731
CE-Breg_20	Rifnik_82	0.98	0.02	0	0.012	90589	0.95	0.05	0	0.024	88888	0.96	0.04	0	0.021	86050
CE-Breg_20	Rifnik_98	0.96	0.04	0	0.019	92515	0.95	0.05	0	0.024	90660	0.95	0.05	0	0.026	87848
CE-Breg_8	Cam-Cl_17	0.96	0.04	0	0.019	93501	0.95	0.05	0	0.024	91785	0.96	0.04	0	0.019	88766
CE-Breg_8	CE-CP_30	0.96	0.04	0	0.018	91896	0.95	0.05	0	0.024	90163	0.94	0.06	0	0.031	87169
CE-Breg_8	CE-MC03_50	0.96	0.04	0	0.02	91279	0.95	0.05	0	0.024	89529	0.94	0.06	0	0.03	86738
CE-Breg_8	FER-14	0.98	0.02	0	0.01	80038	0.95	0.05	0	0.024	78494	0.97	0.03	0	0.016	75952
CE-Breg_8	FER-40	0.98	0.02	0	0.008	75003	0.95	0.05	0	0.024	73682	0.98	0.02	0	0.011	71468
CE-Breg_8	LJ-Dravlje_15	0.95	0.05	0	0.025	19435	0.95	0.05	0	0.024	19239	0.93	0.07	0	0.034	19096
CE-Breg_8	LJ-Gosp_3111	0.96	0.03	0	0.018	92123	0.95	0.05	0	0.024	90309	0.95	0.05	0	0.025	87442
CE-Breg_8	LJ-Gosp_8077	0.97	0.03	0	0.016	90190	0.95	0.05	0	0.024	88481	0.97	0.03	0	0.016	85572
CE-Breg_8	Miren_05	0.97	0.03	0	0.014	90602	0.95	0.05	0	0.024	88681	0.95	0.05	0	0.024	86037
CE-Breg_8	Solkan_25	0.96	0.04	0	0.02	87616	0.95	0.05	0	0.024	85861	0.94	0.06	0	0.029	83107
CE-Breg_8	Solkan_42	0.96	0.04	0	0.02	63332	0.95	0.05	0	0.024	62279	0.95	0.05	0	0.025	60574
CE-Breg_8	Vrajk-GM_3	0.97	0.03	0	0.016	93395	0.95	0.05	0	0.024	91847	0.95	0.05	0	0.023	88603
CE-Breg_8	Vrajk-GM_9	0.97	0.03	0	0.017	93446	0.95	0.05	0	0.024	91744	0.95	0.05	0	0.027	88813
CE-Breg_9	Cam-Cl_30	0.97	0.03	0	0.014	91518	0.95	0.05	0	0.024	89700	0.96	0.04	0	0.019	86802
CE-Breg_9	CE-CP_26-A	0.95	0.05	0	0.026	87932	0.95	0.05	0	0.024	86345	0.93	0.07	0	0.033	83645
CE-Breg_9	CE-MC03_05	0.95	0.05	0	0.023	87194	0.95	0.05	0	0.024	85410	0.93	0.07	0	0.033	82666
CE-Breg_9	LJ-Dravlje_19	0.98	0.02	0	0.011	88922	0.95	0.05	0	0.024	87218	0.95	0.05	0	0.023	84293
CE-Breg_9	LJ-Dravlje_41	0.97	0.03	0	0.015	77743	0.95	0.05	0	0.024	76325	0.94	0.06	0	0.029	74235
CE-Breg_9	LJ-Gosp_3077	0.97	0.03	0	0.016	89660	0.95	0.05	0	0.024	87923	0.94	0.06	0	0.03	85163
CE-Breg_9	LJ-Gosp_3115-A	0.97	0.03	0	0.015	88157	0.95	0.05	0	0.024	86559	0.95	0.05	0	0.026	83866
CE-Breg_9	LJ-Gosp_9005	0.97	0.03	0	0.013	83361	0.95	0.05	0	0.024	81644	0.95	0.05	0	0.023	79075
CE-Breg_9	LJ-Hrusica_1004	0.98	0.02	0	0.009	89752	0.95	0.05	0	0.024	88098	0.96	0.04	0	0.019	85296
CE-Breg_9	LJ-Hrusica_1007	0.97	0.03	0	0.016	87497	0.95	0.05	0	0.024	85736	0.95	0.05	0	0.025	83065
CE-Breg_9	Miren_01	0.96	0.04	0	0.02	89844	0.95	0.05	0	0.024	88134	0.95	0.05	0	0.027	85310
CE-Breg_9	Miren_07	0.96	0.03	0	0.018	88811	0.95	0.05	0	0.024	87067	0.95	0.05	0	0.026	84337
CE-Breg_9	Rifnik_54	0.96	0.04	0	0.018	90754	0.95	0.05	0	0.024	89025	0.95	0.05	0	0.024	86148
CE-Breg_9	Rifnik_80	0.96	0.04	0	0.018	88467	0.95	0.05	0	0.024	86733	0.94	0.06	0	0.031	83962
CE-Breg_9	Rifnik_92	0.96	0.04	0	0.021	87340	0.95	0.05	0	0.024	85595	0.93	0.07	0	0.038	82948
CE-Breg_9	Solkan_02	0.95	0.05	0	0.023	14520	0.95	0.05	0	0.024	14428	0.92	0.07	0	0.038	14325
CE-Breg_9	Solkan_49	0.96	0.04	0	0.022	84338	0.95	0.05	0	0.024	82741	0.93	0.06	0	0.033	80262
CE-Breg_9	Vrajk-GM_2	0.96	0.04	0	0.019	91337	0.95	0.05	0	0.024	89568	0.94	0.06	0	0.031	86657
CE-CP_03	Cam-Cl_26	0.97	0.03	0	0.016	70393	0.95	0.05	0	0.024	68917	0.95	0.05	0	0.026	67270
CE-CP_03	CE-CP_14	0.95	0.04	0	0.023	86026	0.95	0.05	0	0.024	83923	0.92	0.08	0	0.041	81411
CE-CP_03	CE-CP_26-A	0.96	0.04	0	0.022	87048	0.95	0.05	0	0.024	85198	0.94	0.06	0	0.032	82506
CE-CP_03	CE-MC03_05	0.96	0.04	0	0.02	85880	0.95	0.05	0	0.024	84123	0.94	0.06	0	0.032	81386
CE-CP_03	CE-MC03_45	0.96	0.04	0	0.022	88055	0.95	0.05	0	0.024	86183	0.94	0.06	0	0.029	83485
CE-CP_03	CE-MC03_48	0.96	0.04	0	0.021	87186	0.95	0.05	0	0.024	85195	0.93	0.07	0	0.034	82649
CE-CP_03	FER-45	0.98	0.02	0	0.01	80113	0.95	0.05	0	0.024	78470	0.97	0.03	0	0.016	76070
CE-CP_03	FER-60	0.95	0.05	0	0.024	79569	0.95	0.05	0	0.024	78005	0.92	0.08	0	0.039	75439
CE-CP_03	Gojace_12-2	0.97	0.03	0	0.017	86594	0.95	0.05	0	0.024	84720	0.93	0.07	0	0.035	82171
CE-CP_03	LJ-Dravlje_22	0.96	0.04	0	0.021	88023	0.95	0.05	0	0.024	86195	0.94	0.06	0	0.03	83524
CE-CP_03	LJ-Dravlje_29	0.95	0.05	0	0.026	80880	0.95	0.05	0	0.024	79182	0.93	0.07	0	0.034	76815
CE-CP_03	LJ-Gosp_3019	0.97	0.03	0	0.015	88006	0.95	0.05	0	0.024	86299	0.96	0.04	0	0.021	83495
CE-CP_03	Rifnik_59	0.96	0.04	0	0.02	88575	0.95	0.05	0	0.024	86593	0.95	0.05	0	0.026	84077
CE-CP_03	Rifnik_99	0.97	0.03	0	0.014	85488	0.95	0.05	0	0.024	83869	0.93	0.06	0	0.033	81117
CE-CP_03	Solkan_21	0.95	0.05	0	0.023	78775	0.95	0.05	0	0.024	77070	0.92	0.08	0	0.04	74827
CE-CP_03	Solkan_23	0.96	0.04	0	0.021	82238	0.95	0.05	0	0.024	80521	0.95	0.05	0	0.027	78171
CE-CP_03	Solkan_29	0.96	0.04	0	0.019	88877	0.95	0.05	0	0.024	86869	0.94	0.06	0	0.028	84055
CE-CP_04	CE-CP_14	0.95	0.05	0	0.026	87769	0.95	0.05	0	0.024	86101	0.92	0.08	0	0.043	83521
CE-CP_04	CE-MC03_37	0.96	0.04	0	0.021	87369	0.95	0.05	0	0.024	85668	0.93	0.07	0	0.033	82984
CE-CP_04	Ledine_02	0.97	0.03	0	0.016	60329	0.95	0.05	0	0.024	59330	0.96	0.04	0	0.022	57754
CE-CP_04	LJ-Dravlje_02	0.95	0.05	0	0.024	87601	0.95	0.05	0	0.024	85792	0.93	0.07	0	0.036	82973
CE-CP_04	LJ-Dravlje_48	1	0	0	0	89770	0.95	0.05	0	0.024	87967	0.92	0.08	0	0.041	85165
CE-CP_04	LJ-Gosp_3121	0.96	0.04	0	0.02	55485	0.95	0.05	0	0.024	54615	0.95	0.05	0	0.027	53346
CE-CP_04	Rifnik_75	0.95	0.05	0	0.025	91570	0.95	0.05	0	0.024	89877	0.92	0.08	0	0.04	86864
CE-CP_04	Solkan_21	0.96	0.04	0	0.022	80494	0.95	0.05	0	0.024	78709	0.92	0.08	0	0.04	76621
CE-CP_04	Solkan_49	0.96	0.04	0	0.022	85263	0.95	0.05	0	0.024	83611	0.92	0.08	0	0.043	80910
CE-CP_05	Cam-Cl_33	0.98	0.02	0	0.012	71057	0.95	0.05	0	0.024	69859	0.99	0.01	0	0.007	67694
CE-CP_05	CE-CP_08	0.97	0.03	0	0.015	69591	0.95	0.05	0	0.024	68414	0.96	0.04	0	0.02	66293
CE-CP_05	CE-CP_26-C	0.97	0.03	0	0.015	68281	0.95	0.05	0	0.024	67203	0.96	0.04	0	0.021	65115
CE-CP_05	CE-MC03_02	0.98	0.02	0	0.011	67899	0.95	0.05	0	0.024	66780	0.98	0.02	0	0.01	64844
CE-CP_05	CE-MC03_26	0.97	0.03	0	0.013	69698	0.95	0.05	0	0.024	68565	0.97	0.03	0	0.017	66467
CE-CP_05	CE-MC03_53	0.98	0.02	0	0.01	69136	0.95	0.05	0	0.024	67920	0.96	0.04	0	0.019	65924
CE-CP_05	LJ-Dravlje_02	0.97	0.03	0	0.016	67959	0.95	0.05	0	0.024	66804	0.96	0.04	0	0.019	64817
CE-CP_05	LJ-Gosp_8031-B	0.98	0.02	0	0.012	70192	0.95	0.05	0	0.024	69087	0.96	0.04	0	0.02	66984
CE-CP_05	Miren_01	0.97	0.03	0	0.017	70255	0.95	0.05	0	0.024	69012	1	0	0	0	66963
CE-CP_05	Rifnik_106	0.97	0.03	0	0.018	69930	0.95	0.05	0	0.024	68763	0.96	0.04	0	0.019	66633
CE-CP_05	Rifnik_50	0.98	0.02	0	0.012	67637	0.95	0.05	0	0.024	66554	0.96	0.04	0	0.022	64602
CE-CP_05	Rifnik_86	0.95	0.05	0	0.023	15491	0.95	0.05	0	0.024	15378	0.92	0.07	0	0.038	15236
CE-CP_05	Solkan_38	0.97	0.03	0	0.017	69811	0.95	0.05	0	0.024	68671	0.95	0.05	0	0.025	66593
CE-CP_05	Solkan_52-1	0.98	0.02	0	0.011	68323	0.95	0.05	0	0.024	67191	0.97	0.03	0	0.016	65152
CE-CP_08	CE-CP_15	0.95	0.05	0	0.023	91208	0.95	0.05	0	0.024	89440	0.93	0.07	0	0.036	86623
CE-CP_08	CIV_SM-54	0.96	0.04	0	0.018	55782	0.95	0.05	0	0.024	54863	0.94	0.05	0	0.028	53560
CE-CP_08	LJ-Dravlje_42	0.97	0.03	0	0.018	87186	0.95	0.05	0	0.024	85305	0.95	0.05	0	0.025	82787
CE-CP_08	LJ-Gosp_3006	0.96	0.04	0	0.019	89801	0.95	0.05	0	0.024	88021	0.93	0.07	0	0.035	85306
CE-CP_08	LJ-Hrusica_1012-1013-2	0.97	0.03	0	0.013	87055	0.95	0.05	0	0.024	85219	0.96	0.04	0	0.022	82569
CE-CP_08	Miren_06	0.96	0.04	0	0.019	89157	0.95	0.05	0	0.024	87384	0.93	0.07	0	0.035	84660
CE-CP_08	Rifnik_106	0.96	0.04	0	0.02	90715	0.95	0.05	0	0.024	88952	0.93	0.07	0	0.034	86201
CE-CP_08	Solkan_21	0.96	0.04	0	0.019	80579	0.95	0.05	0	0.024	78886	0.93	0.07	0	0.034	76700
CE-CP_08	Solkan_25	0.95	0.05	0	0.027	87162	0.95	0.05	0	0.024	85395	0.92	0.08	0	0.04	82723
CE-CP_09	Cam-Cl_11	0.98	0.02	0	0.011	61597	0.95	0.05	0	0.024	60638	0.97	0.03	0	0.017	59127
CE-CP_09	CE-MC03_45	0.97	0.03	0	0.015	59721	0.95	0.05	0	0.024	58806	0.95	0.05	0	0.023	57443
CE-CP_09	LJ-Dravlje_31	0.96	0.04	0	0.019	59386	0.95	0.05	0	0.024	58417	0.95	0.05	0	0.027	57144
CE-CP_09	LJ-Dravlje_45	0.96	0.04	0	0.022	58091	0.95	0.05	0	0.024	57204	0.95	0.05	0	0.027	55960
CE-CP_09	LJ-Hrusica_1010	0.98	0.02	0	0.012	60054	0.95	0.05	0	0.024	59173	0.96	0.04	0	0.02	57784
CE-CP_09	Rifnik_53	1	0	0	0	31746	0.95	0.05	0	0.024	31285	0.96	0.04	0	0.02	31033
CE-CP_09	Rifnik_56	0.96	0.04	0	0.018	60052	0.95	0.05	0	0.024	59051	0.95	0.05	0	0.027	57655
CE-CP_09	Rifnik_68	0.96	0.04	0	0.02	59762	0.95	0.05	0	0.024	58735	0.95	0.05	0	0.023	57468
CE-CP_09	Solkan_38	0.98	0.02	0	0.013	59733	0.95	0.05	0	0.024	58789	0.96	0.04	0	0.018	57499
CE-CP_09	Vrajk-GM_7	0.97	0.03	0	0.014	59999	0.95	0.05	0	0.024	59075	0.94	0.06	0	0.03	57695
CE-CP_10	CE-CP_16-B	0.97	0.03	0	0.015	61514	0.95	0.05	0	0.024	60621	1	0	0	0	59179
CE-CP_10	CE-MC03_05	0.97	0.03	0	0.014	70568	0.95	0.05	0	0.024	69361	0.97	0.03	0	0.015	67474
CE-CP_10	CE-MC03_45	0.98	0.02	0	0.011	72209	0.95	0.05	0	0.024	70989	0.95	0.04	0	0.023	68998
CE-CP_10	FER-57	0.96	0.04	0	0.018	63279	0.95	0.05	0	0.024	62294	0.95	0.05	0	0.023	60671
CE-CP_10	LJ-Dravlje_45	0.97	0.03	0	0.016	70784	0.95	0.05	0	0.024	69483	0.96	0.04	0	0.019	67543
CE-CP_10	LJ-Gosp_3074	0.97	0.03	0	0.014	69172	0.95	0.05	0	0.024	67948	0.97	0.03	0	0.016	66030
CE-CP_10	LJ-Gosp_8020	0.96	0.04	0	0.02	72691	0.95	0.05	0	0.024	71371	0.95	0.05	0	0.026	69306
CE-CP_10	LJ-Gosp_8031-B	0.97	0.03	0	0.014	72480	0.95	0.05	0	0.024	71257	0.97	0.03	0	0.015	69208
CE-CP_10	Miren_06	0.99	0.01	0	0.008	71258	0.95	0.05	0	0.024	69983	0.96	0.04	0	0.018	68024
CE-CP_10	Miren_08	0.99	0.01	0	0.005	72620	0.95	0.05	0	0.024	71284	0.97	0.03	0	0.015	69240
CE-CP_10	Rifnik_105	0.96	0.04	0	0.021	63383	0.95	0.05	0	0.024	62330	0.94	0.06	0	0.029	60551
CE-CP_10	Rifnik_40	0.97	0.03	0	0.014	67396	0.95	0.05	0	0.024	66168	0.97	0.03	0	0.016	64444
CE-CP_10	Rifnik_70	0.97	0.03	0	0.013	72366	0.95	0.05	0	0.024	71196	0.97	0.03	0	0.015	69045
CE-CP_10	Rifnik_86	0.98	0.02	0	0.008	16035	0.95	0.05	0	0.024	15928	0.96	0.04	0	0.02	15854
CE-CP_10	Solkan_38	0.97	0.03	0	0.014	72315	0.95	0.05	0	0.024	70986	0.97	0.03	0	0.017	68936
CE-CP_10	Solkan_52-1	0.96	0.04	0	0.018	70544	0.95	0.05	0	0.024	69228	0.96	0.04	0	0.021	67367
CE-CP_11	FER-14	0.96	0.04	0	0.019	78048	0.95	0.05	0	0.024	76604	0.96	0.04	0	0.021	73968
CE-CP_11	FER-19	0.97	0.03	0	0.017	76564	0.95	0.05	0	0.024	75100	0.95	0.05	0	0.025	72696
CE-CP_11	FER-50	0.97	0.03	0	0.013	79224	0.95	0.05	0	0.024	77904	0.95	0.05	0	0.026	75224
CE-CP_11	Grad-na-Mih_4	0.96	0.04	0	0.02	90802	0.95	0.05	0	0.024	89073	0.93	0.07	0	0.034	86164
CE-CP_11	LJ-Dravlje_47	0.97	0.03	0	0.015	88289	0.95	0.05	0	0.024	86570	0.94	0.06	0	0.029	83823
CE-CP_11	LJ-Dravlje_49	0.97	0.03	0	0.017	56578	0.95	0.05	0	0.024	55705	0.94	0.06	0	0.029	54347
CE-CP_11	LJ-Gosp_3056	0.95	0.05	0	0.023	89953	0.95	0.05	0	0.024	88160	0.93	0.07	0	0.033	85356
CE-CP_11	LJ-Hrusica_1007	0.97	0.03	0	0.013	86557	0.95	0.05	0	0.024	84993	0.95	0.04	0	0.023	82274
CE-CP_11	Miren_06	0.96	0.04	0	0.02	87483	0.95	0.05	0	0.024	85745	0.93	0.07	0	0.036	83005
CE-CP_11	Rifnik_37	0.96	0.04	0	0.019	88975	0.95	0.05	0	0.024	87191	0.95	0.05	0	0.027	84404
CE-CP_11	Rifnik_49	0.95	0.05	0	0.024	86390	0.95	0.05	0	0.024	84668	0.94	0.06	0	0.032	82047
CE-CP_11	Rifnik_74	0.96	0.04	0	0.022	88875	0.95	0.05	0	0.024	87020	0.94	0.06	0	0.031	84348
CE-CP_11	Solkan_01	0.97	0.03	0	0.014	89009	0.95	0.05	0	0.024	87390	0.95	0.05	0	0.024	84531
CE-CP_11	Solkan_45	0.97	0.03	0	0.017	20219	0.95	0.05	0	0.024	20077	0.94	0.06	0	0.031	19810
CE-CP_12	CE-MC03_05	0.97	0.03	0	0.017	88083	0.95	0.05	0	0.024	86378	0.96	0.04	0	0.022	83613
CE-CP_12	CE-MC03_16	0.97	0.03	0	0.017	89743	0.95	0.05	0	0.024	88086	0.97	0.03	0	0.015	85258
CE-CP_12	CIV_SM-20	0.98	0.02	0	0.008	80241	0.95	0.05	0	0.024	78731	0.98	0.02	0	0.012	76204
CE-CP_12	CIV_SM-54	0.97	0.03	0	0.014	55827	0.95	0.05	0	0.024	54952	0.97	0.03	0	0.015	53540
CE-CP_12	CIV_SM-57	0.97	0.03	0	0.015	45788	0.95	0.05	0	0.024	45239	0.96	0.04	0	0.018	44255
CE-CP_12	FER-50	0.97	0.03	0	0.014	80646	0.95	0.05	0	0.024	79184	0.96	0.04	0	0.019	76506
CE-CP_12	Ledine_04	0.96	0.04	0	0.022	88209	0.95	0.05	0	0.024	86496	0.93	0.06	0	0.034	83742
CE-CP_12	Ledine_05	0.97	0.03	0	0.013	90922	0.95	0.05	0	0.024	89057	0.94	0.06	0	0.029	86374
CE-CP_12	LJ-Dravlje_34	0.97	0.03	0	0.016	91998	0.95	0.05	0	0.024	90151	0.96	0.04	0	0.019	87284
CE-CP_12	LJ-Gosp_3015	0.97	0.03	0	0.013	90905	0.95	0.05	0	0.024	89161	0.96	0.04	0	0.02	86280
CE-CP_12	LJ-Gosp_3065-A	0.97	0.03	0	0.016	85354	0.95	0.05	0	0.024	83630	0.96	0.04	0	0.018	81055
CE-CP_12	LJ-Gosp_3156	0.96	0.04	0	0.018	87860	0.95	0.05	0	0.024	86147	0.95	0.05	0	0.024	83458
CE-CP_12	LJ-Gosp_8092-A	0.97	0.03	0	0.014	90097	0.95	0.05	0	0.024	88176	0.95	0.05	0	0.023	85474
CE-CP_12	LJ-Gosp_9016	0.97	0.03	0	0.015	88693	0.95	0.05	0	0.024	86853	0.96	0.04	0	0.022	84298
CE-CP_12	Rifnik_44	0.97	0.03	0	0.015	91441	0.95	0.05	0	0.024	89717	0.96	0.04	0	0.02	86835
CE-CP_12	Rifnik_68	0.98	0.02	0	0.012	90486	0.95	0.05	0	0.024	88709	0.96	0.04	0	0.02	86023
CE-CP_12	Rifnik_84	0.97	0.03	0	0.014	56049	0.95	0.05	0	0.024	55261	0.95	0.04	0	0.023	53900
CE-CP_12	Rifnik_98	0.96	0.04	0	0.02	91646	0.95	0.05	0	0.024	89770	0.94	0.06	0	0.032	87040
CE-CP_12	Solkan_37	0.97	0.03	0	0.016	81197	0.95	0.05	0	0.024	79541	0.96	0.04	0	0.021	77179
CE-CP_14	Cam-Cl_22	0.96	0.04	0	0.02	88717	0.95	0.05	0	0.024	87001	0.93	0.07	0	0.036	84334
CE-CP_14	CE-CP_30	0.95	0.05	0	0.025	89032	0.95	0.05	0	0.024	87246	0.92	0.08	0	0.043	84484
CE-CP_14	CE-CP_32-2	0.96	0.04	0	0.02	5721	0.95	0.05	0	0.024	5693	0.93	0.07	0	0.034	5702
CE-CP_14	CE-MC03_22	0.95	0.05	0	0.026	85241	0.95	0.05	0	0.024	83481	0.93	0.07	0	0.037	80854
CE-CP_14	LJ-Dravlje_31	0.97	0.03	0	0.016	87941	0.95	0.05	0	0.024	86221	0.92	0.07	0	0.038	83421
CE-CP_14	LJ-Dravlje_45	0.96	0.04	0	0.022	86406	0.95	0.05	0	0.024	84601	0.92	0.08	0	0.041	82152
CE-CP_14	LJ-Gosp_3103	0.95	0.05	0	0.025	87393	0.95	0.05	0	0.024	85666	0.91	0.09	0	0.044	82955
CE-CP_14	Rifnik_35	0.97	0.03	0	0.017	45829	0.95	0.05	0	0.024	45142	0.93	0.07	0	0.036	44196
CE-CP_14	Rifnik_56	0.95	0.05	0	0.026	88665	0.95	0.05	0	0.024	86774	0.92	0.08	0	0.039	84097
CE-CP_14	Rifnik_70	0.95	0.05	0	0.024	88740	0.95	0.05	0	0.024	87018	0.93	0.07	0	0.033	84342
CE-CP_14	Solkan_49	0.96	0.04	0	0.019	83553	0.95	0.05	0	0.024	81848	0.93	0.06	0	0.033	79253
CE-CP_15	CE-MC03_52	0.97	0.03	0	0.016	93908	0.95	0.05	0	0.024	92093	0.96	0.04	0	0.022	89291
CE-CP_15	CIV_SM-33	0.97	0.03	0	0.017	73437	0.95	0.05	0	0.024	72104	0.95	0.05	0	0.027	69986
CE-CP_15	LJ-Dravlje_49	1	0	0	0	58698	0.95	0.05	0	0.024	57739	0.93	0.07	0	0.034	56254
CE-CP_15	LJ-Gosp_3074	0.95	0.05	0	0.026	86713	0.95	0.05	0	0.024	85300	0.92	0.08	0	0.041	82438
CE-CP_15	Miren_01	0.95	0.05	0	0.025	92302	0.95	0.05	0	0.024	90517	0.93	0.07	0	0.035	87741
CE-CP_15	Rifnik_47	0.95	0.05	0	0.023	62227	0.95	0.05	0	0.024	61244	0.92	0.08	0	0.042	59455
CE-CP_15	Rifnik_49	0.95	0.05	0	0.026	89348	0.95	0.05	0	0.024	87521	0.93	0.07	0	0.034	84742
CE-CP_15	Rifnik_53	0.96	0.04	0	0.022	61132	0.95	0.05	0	0.024	60162	0.94	0.06	0	0.03	58590
CE-CP_15	Rifnik_75	0.97	0.03	0	0.016	93157	0.95	0.05	0	0.024	91381	0.95	0.05	0	0.025	88515
CE-CP_15	Rifnik_86	0.96	0.04	0	0.02	26701	0.95	0.05	0	0.024	26436	0.93	0.07	0	0.034	26127
CE-CP_15	Solkan_09-B	0.94	0.06	0	0.03	90191	0.95	0.05	0	0.024	88517	0.91	0.09	0	0.045	85481
CE-CP_15	Solkan_43	0.96	0.04	0	0.022	85493	0.95	0.05	0	0.024	83859	0.94	0.06	0	0.032	81367
CE-CP_15	Solkan_45	0.96	0.04	0	0.021	21685	0.95	0.05	0	0.024	21514	0.94	0.06	0	0.028	21227
CE-CP_15	Vrtovin_04	0.96	0.04	0	0.022	84275	0.95	0.05	0	0.024	82568	0.94	0.06	0	0.03	80016
CE-CP_16-A	CE-CP_28	0.96	0.04	0	0.02	53003	0.95	0.05	0	0.024	52218	0.93	0.07	0	0.036	50878
CE-CP_16-A	CE-MC03_42	0.97	0.03	0	0.017	88518	0.95	0.05	0	0.024	86917	0.94	0.06	0	0.029	84037
CE-CP_16-A	FER-50	0.97	0.03	0	0.017	79670	0.95	0.05	0	0.024	78196	0.96	0.04	0	0.022	75551
CE-CP_16-A	Ledine_03	0.96	0.04	0	0.019	88777	0.95	0.05	0	0.024	87321	0.93	0.07	0	0.034	84580
CE-CP_16-A	LJ-Dravlje_18	0.97	0.03	0	0.016	89522	0.95	0.05	0	0.024	87858	0.96	0.04	0	0.022	84910
CE-CP_16-A	LJ-Dravlje_29	0.97	0.03	0	0.015	81877	0.95	0.05	0	0.024	80289	0.95	0.05	0	0.024	77760
CE-CP_16-A	LJ-Dravlje_35	0.96	0.04	0	0.018	52654	0.95	0.05	0	0.024	51860	0.95	0.05	0	0.026	50694
CE-CP_16-A	LJ-Hrusica_1004	0.97	0.03	0	0.014	90229	0.95	0.05	0	0.024	88454	0.95	0.05	0	0.024	85705
CE-CP_16-A	Rifnik_49	0.96	0.04	0	0.019	87290	0.95	0.05	0	0.024	85574	0.94	0.06	0	0.031	82903
CE-CP_16-A	Solkan_07	0.97	0.03	0	0.013	63711	0.95	0.05	0	0.024	62585	0.94	0.06	0	0.03	60865
CE-CP_16-A	Solkan_09-A	0.97	0.03	0	0.017	82669	0.95	0.05	0	0.024	81091	0.92	0.08	0	0.04	78472
CE-CP_16-A	Solkan_32	0.96	0.04	0	0.023	73632	0.95	0.05	0	0.024	72017	0.92	0.08	0	0.041	70054
CE-CP_16-A	Solkan_46	0.96	0.04	0	0.023	87623	0.95	0.05	0	0.024	85929	0.94	0.06	0	0.033	83237
CE-CP_16-A	Solkan_50	0.96	0.04	0	0.02	67197	0.95	0.05	0	0.024	66046	0.94	0.06	0	0.031	64036
CE-CP_16-A	Vrajk-GM_3	0.97	0.03	0	0.016	91880	0.95	0.05	0	0.024	90320	0.95	0.05	0	0.025	87298
CE-CP_16-B	CE-CP_18	0.95	0.05	0	0.025	79778	0.95	0.05	0	0.024	78199	0.92	0.07	0	0.038	75991
CE-CP_16-B	CE-CP_31	0.96	0.04	0	0.018	66326	0.95	0.05	0	0.024	65086	0.93	0.07	0	0.034	63441
CE-CP_16-B	CE-MC03_50	0.97	0.03	0	0.017	80188	0.95	0.05	0	0.024	78711	0.94	0.06	0	0.032	76398
CE-CP_16-B	CIV_SM-57	0.97	0.03	0	0.014	35825	0.95	0.05	0	0.024	35420	0.96	0.04	0	0.02	34919
CE-CP_16-B	Gojace_11-1	0.97	0.03	0	0.017	78097	0.95	0.05	0	0.024	76845	0.94	0.06	0	0.029	74503
CE-CP_16-B	LJ-Dravlje_10	0.96	0.04	0	0.018	72422	0.95	0.05	0	0.024	71086	0.94	0.06	0	0.031	69238
CE-CP_16-B	LJ-Dravlje_18	0.97	0.03	0	0.016	79466	0.95	0.05	0	0.024	78016	0.93	0.07	0	0.034	75558
CE-CP_16-B	LJ-Gosp_3074	0.95	0.05	0	0.023	76006	0.95	0.05	0	0.024	74536	0.92	0.08	0	0.038	72211
CE-CP_16-B	LJ-Gosp_8056	0.95	0.05	0	0.024	79568	0.95	0.05	0	0.024	78086	0.93	0.07	0	0.033	75754
CE-CP_16-B	Solkan_07	0.95	0.05	0	0.023	54977	0.95	0.05	0	0.024	54063	0.93	0.07	0	0.036	52805
CE-CP_16-B	Solkan_31	0.95	0.05	0	0.026	42895	0.95	0.05	0	0.024	42445	0.92	0.08	0	0.04	41641
CE-CP_16-B	Solkan_52-1	0.96	0.04	0	0.022	79146	0.95	0.05	0	0.024	77619	0.93	0.07	0	0.036	75325
CE-CP_16-B	Vrajk-GM_9	0.96	0.04	0	0.019	81744	0.95	0.05	0	0.024	80130	0.94	0.06	0	0.028	77633
CE-CP_17-B	CE-CP_25	0.97	0.03	0	0.016	90171	0.95	0.05	0	0.024	88506	0.95	0.05	0	0.026	85589
CE-CP_17-B	FER-14	0.98	0.02	0	0.012	80177	0.95	0.05	0	0.024	78568	0.97	0.03	0	0.016	75901
CE-CP_17-B	FER-27	0.97	0.03	0	0.016	83875	0.95	0.05	0	0.024	82240	0.95	0.05	0	0.025	79502
CE-CP_17-B	FER-45	0.98	0.02	0	0.012	82648	0.95	0.05	0	0.024	81067	0.98	0.02	0	0.012	78606
CE-CP_17-B	Ledine_02	0.97	0.03	0	0.014	61051	0.95	0.05	0	0.024	60136	0.97	0.03	0	0.013	58391
CE-CP_17-B	LJ-Dravlje_25	0.96	0.04	0	0.018	87870	0.95	0.05	0	0.024	86090	0.94	0.06	0	0.03	83381
CE-CP_17-B	LJ-Dravlje_47	0.95	0.05	0	0.024	91069	0.95	0.05	0	0.024	89230	0.93	0.07	0	0.034	86407
CE-CP_17-B	LJ-Gosp_3111	0.95	0.05	0	0.024	92535	0.95	0.05	0	0.024	90615	0.94	0.06	0	0.03	87733
CE-CP_17-B	LJ-Gosp_3114	0.95	0.05	0	0.024	92642	0.95	0.05	0	0.024	90995	0.93	0.07	0	0.038	88051
CE-CP_17-B	LJ-Gosp_8071	0.96	0.04	0	0.019	91697	0.95	0.05	0	0.024	89873	0.95	0.05	0	0.026	87074
CE-CP_17-B	LJ-Gosp_9001	0.97	0.03	0	0.015	56607	0.95	0.05	0	0.024	55727	0.95	0.05	0	0.024	54358
CE-CP_17-B	LJ-Hrusica_1005	0.97	0.03	0	0.017	89900	0.95	0.05	0	0.024	88294	0.96	0.04	0	0.022	85426
CE-CP_17-B	LJ-Hrusica_1011	1	0	0	0	90251	0.95	0.05	0	0.024	88504	0.95	0.05	0	0.026	85699
CE-CP_17-B	Rifnik_49	0.96	0.04	0	0.019	89180	0.95	0.05	0	0.024	87251	0.94	0.06	0	0.031	84701
CE-CP_17-B	Rifnik_68	0.97	0.03	0	0.017	91732	0.95	0.05	0	0.024	89956	0.95	0.05	0	0.026	87151
CE-CP_17-B	Rifnik_74	0.96	0.04	0	0.018	91942	0.95	0.05	0	0.024	89871	0.95	0.05	0	0.028	87248
CE-CP_17-B	Rifnik_76	0.96	0.04	0	0.022	92427	0.95	0.05	0	0.024	90571	0.94	0.06	0	0.031	87855
CE-CP_17-B	Rifnik_87	0.97	0.03	0	0.016	90908	0.95	0.05	0	0.024	89072	0.94	0.06	0	0.028	86328
CE-CP_17-B	Rifnik_98	0.96	0.04	0	0.022	93011	0.95	0.05	0	0.024	91257	0.93	0.07	0	0.034	88389
CE-CP_17-B	Solkan_25	0.96	0.04	0	0.021	88136	0.95	0.05	0	0.024	86215	0.94	0.06	0	0.032	83668
CE-CP_17-B	Solkan_31	0.96	0.04	0	0.019	52254	0.95	0.05	0	0.024	51604	0.93	0.06	0	0.033	50245
CE-CP_17-B	Solkan_44	0.96	0.04	0	0.019	79613	0.95	0.05	0	0.024	78083	0.96	0.04	0	0.022	75698
CE-CP_17-B	Vrajk-GM_12	0.96	0.04	0	0.018	93681	0.95	0.05	0	0.024	91879	0.94	0.06	0	0.032	89148
CE-CP_17-B	Vrajk-GM_4	0.96	0.04	0	0.018	82948	0.95	0.05	0	0.024	81242	0.94	0.06	0	0.031	78725
CE-CP_18	CE-CP_31	0.95	0.05	0	0.026	77635	0.95	0.05	0	0.024	76229	0.93	0.07	0	0.035	73776
CE-CP_18	Gojace_12-2	0.96	0.04	0	0.021	89787	0.95	0.05	0	0.024	87975	0.94	0.06	0	0.032	85249
CE-CP_18	LJ-Dravlje_16	0.96	0.04	0	0.021	89088	0.95	0.05	0	0.024	87307	0.95	0.05	0	0.026	84665
CE-CP_18	LJ-Dravlje_47	0.94	0.06	0	0.029	90528	0.95	0.05	0	0.024	88882	0.91	0.09	0	0.047	85973
CE-CP_18	LJ-Gosp_3053	0.95	0.05	0	0.024	87734	0.95	0.05	0	0.024	86213	0.92	0.08	0	0.042	83366
CE-CP_18	Rifnik_99	0.97	0.03	0	0.017	88228	0.95	0.05	0	0.024	86518	0.94	0.06	0	0.032	83994
CE-CP_18	Solkan_40	0.94	0.06	0	0.03	29282	0.95	0.05	0	0.024	28938	0.91	0.09	0	0.047	28606
CE-CP_22	CE-MC03_38	0.96	0.04	0	0.019	91913	0.95	0.05	0	0.024	90106	0.93	0.07	0	0.035	87191
CE-CP_22	LJ-Dravlje_22	0.95	0.05	0	0.024	90708	0.95	0.05	0	0.024	88990	0.93	0.07	0	0.038	86049
CE-CP_22	LJ-Dravlje_24	0.97	0.03	0	0.017	89751	0.95	0.05	0	0.024	88059	0.93	0.07	0	0.034	85172
CE-CP_25	CE-MC03_53	0.96	0.04	0	0.02	88251	0.95	0.05	0	0.024	86637	0.94	0.06	0	0.03	83803
CE-CP_25	CIV_SM-30	0.96	0.04	0	0.021	67373	0.95	0.05	0	0.024	66266	0.94	0.06	0	0.028	64467
CE-CP_25	Grad-na-Mih_2	0.96	0.04	0	0.019	90740	0.95	0.05	0	0.024	88954	0.94	0.06	0	0.032	86000
CE-CP_25	LJ-Gosp_3121	0.97	0.03	0	0.013	55002	0.95	0.05	0	0.024	54204	0.96	0.04	0	0.02	53007
CE-CP_25	LJ-Hrusica_1002	1	0	0	0	91062	0.95	0.05	0	0.024	89343	0.96	0.04	0	0.022	86453
CE-CP_25	Rifnik_20	0.96	0.04	0	0.02	90082	0.95	0.05	0	0.024	88458	0.94	0.05	0	0.028	85441
CE-CP_25	Solkan_52-1	0.95	0.05	0	0.023	87713	0.95	0.05	0	0.024	86120	0.92	0.08	0	0.041	83350
CE-CP_26-A	CE-MC03_16	0.97	0.03	0	0.015	89108	0.95	0.05	0	0.024	87230	0.96	0.04	0	0.022	84476
CE-CP_26-A	LJ-Dravlje_41	0.96	0.04	0	0.019	77885	0.95	0.05	0	0.024	76378	0.93	0.07	0	0.035	74261
CE-CP_26-A	LJ-Gosp_3006	0.96	0.04	0	0.021	88924	0.95	0.05	0	0.024	87083	0.93	0.07	0	0.035	84495
CE-CP_26-A	LJ-Gosp_3077	0.96	0.04	0	0.022	90157	0.95	0.05	0	0.024	88363	0.93	0.06	0	0.033	85660
CE-CP_26-A	LJ-Gosp_8093	0.95	0.05	0	0.025	90350	0.95	0.05	0	0.024	88704	0.92	0.08	0	0.042	85805
CE-CP_26-A	LJ-Hrusica_1005	0.98	0.02	0	0.011	88088	0.95	0.05	0	0.024	86446	0.96	0.04	0	0.02	83834
CE-CP_26-A	Rifnik_36	0.96	0.04	0	0.02	90243	0.95	0.05	0	0.024	88385	0.94	0.06	0	0.031	85683
CE-CP_26-A	Rifnik_49	0.96	0.04	0	0.021	87361	0.95	0.05	0	0.024	85513	0.93	0.07	0	0.036	82981
CE-CP_26-A	Rifnik_52	0.95	0.05	0	0.023	77860	0.95	0.05	0	0.024	76425	0.94	0.06	0	0.031	74325
CE-CP_26-A	Rifnik_68	0.96	0.04	0	0.019	89708	0.95	0.05	0	0.024	87954	0.94	0.06	0	0.031	85259
CE-CP_26-A	Solkan_09-A	0.97	0.03	0	0.017	82972	0.95	0.05	0	0.024	81311	0.93	0.07	0	0.034	78672
CE-CP_26-A	Solkan_38	0.95	0.05	0	0.024	89807	0.95	0.05	0	0.024	88091	0.93	0.07	0	0.036	85186
CE-CP_26-A	Solkan_46	0.96	0.04	0	0.02	87593	0.95	0.05	0	0.024	85848	0.94	0.06	0	0.028	83211
CE-CP_26-A	Solkan_51	0.96	0.04	0	0.022	88291	0.95	0.05	0	0.024	86569	0.93	0.07	0	0.033	83907
CE-CP_26-A	Vrtovin_01	0.95	0.05	0	0.023	89446	0.95	0.05	0	0.024	87708	0.94	0.06	0	0.03	85025
CE-CP_26-B	Cam-Cl_30	0.96	0.04	0	0.02	89866	0.95	0.05	0	0.024	87976	0.95	0.05	0	0.026	85455
CE-CP_26-B	CE-MC03_21	0.96	0.04	0	0.02	87996	0.95	0.05	0	0.024	86195	0.94	0.06	0	0.03	83509
CE-CP_26-B	CIV_SM-33	0.96	0.04	0	0.02	69752	0.95	0.05	0	0.024	68393	0.94	0.06	0	0.031	66634
CE-CP_26-B	Ledine_01	0.95	0.05	0	0.023	87114	0.95	0.05	0	0.024	85533	0.93	0.07	0	0.038	82912
CE-CP_26-B	LJ-Gosp_8071	0.97	0.03	0	0.015	87976	0.95	0.05	0	0.024	86251	0.94	0.05	0	0.028	83543
CE-CP_26-B	Rifnik_105	0.97	0.03	0	0.017	78913	0.95	0.05	0	0.024	77301	0.94	0.06	0	0.031	75062
CE-CP_26-B	Rifnik_40	0.96	0.04	0	0.018	82024	0.95	0.05	0	0.024	80381	0.94	0.06	0	0.03	78039
CE-CP_26-B	Solkan_09-B	0.96	0.04	0	0.022	86626	0.95	0.05	0	0.024	84737	0.93	0.07	0	0.037	82115
CE-CP_26-B	Solkan_13	0.96	0.04	0	0.022	84896	0.95	0.05	0	0.024	83037	0.95	0.05	0	0.026	80569
CE-CP_26-B	Vrajk-GM_4	0.96	0.04	0	0.019	79931	0.95	0.05	0	0.024	78234	1	0	0	0	75969
CE-CP_26-C	CE-CP_30	0.97	0.03	0	0.016	88826	0.95	0.05	0	0.024	87150	0.94	0.06	0	0.029	84335
CE-CP_26-C	CE-MC03_37	0.97	0.03	0	0.017	85362	0.95	0.05	0	0.024	83691	0.94	0.06	0	0.028	81015
CE-CP_26-C	CIV_SM-51	0.98	0.02	0	0.012	21403	0.95	0.05	0	0.024	21136	0.97	0.03	0	0.015	21057
CE-CP_26-C	FER-75	0.97	0.03	0	0.015	77794	0.95	0.05	0	0.024	76415	0.96	0.04	0	0.02	73997
CE-CP_26-C	LJ-Dravlje_24	0.97	0.03	0	0.016	87476	0.95	0.05	0	0.024	85513	0.94	0.06	0	0.033	82980
CE-CP_26-C	LJ-Gosp_3055	0.96	0.04	0	0.022	86803	0.95	0.05	0	0.024	85135	0.94	0.06	0	0.031	82355
CE-CP_26-C	LJ-Gosp_3087	0.96	0.04	0	0.019	87681	0.95	0.05	0	0.024	86045	0.95	0.05	0	0.027	83219
CE-CP_26-C	LJ-Gosp_3114	0.96	0.04	0	0.02	88998	0.95	0.05	0	0.024	87386	0.93	0.07	0	0.036	84560
CE-CP_26-C	LJ-Gosp_9002	0.96	0.04	0	0.02	87862	0.95	0.05	0	0.024	86137	0.94	0.06	0	0.033	83415
CE-CP_26-C	LJ-Gosp_9019	0.96	0.04	0	0.022	82347	0.95	0.05	0	0.024	80861	0.92	0.07	0	0.038	78167
CE-CP_26-C	Solkan_21	0.95	0.05	0	0.023	78808	0.95	0.05	0	0.024	77003	0.94	0.06	0	0.032	74862
CE-CP_26-C	Solkan_38	0.96	0.04	0	0.02	88227	0.95	0.05	0	0.024	86459	0.95	0.05	0	0.025	83743
CE-CP_26-C	Solkan_41	0.96	0.04	0	0.022	61586	0.95	0.05	0	0.024	60652	0.93	0.07	0	0.035	59015
CE-CP_28	CIV_SM-43	0.97	0.03	0	0.015	15320	0.95	0.05	0	0.024	15179	0.98	0.02	0	0.012	15115
CE-CP_28	FER-6	0.97	0.03	0	0.014	41812	0.95	0.05	0	0.024	41283	0.94	0.06	0	0.029	40550
CE-CP_28	Ledine_05	0.96	0.04	0	0.019	54256	0.95	0.05	0	0.024	53513	0.94	0.06	0	0.028	51975
CE-CP_28	LJ-Dravlje_19	0.96	0.04	0	0.018	53868	0.95	0.05	0	0.024	53033	0.95	0.05	0	0.024	51670
CE-CP_28	LJ-Gosp_3055	0.97	0.03	0	0.014	53447	0.95	0.05	0	0.024	52601	0.95	0.05	0	0.028	51255
CE-CP_28	LJ-Gosp_3115-A	0.95	0.05	0	0.023	53558	0.95	0.05	0	0.024	52748	0.92	0.08	0	0.042	51385
CE-CP_28	LJ-Gosp_3156	0.96	0.04	0	0.018	52724	0.95	0.05	0	0.024	51970	0.93	0.07	0	0.034	50592
CE-CP_28	LJ-Gosp_8108	0.96	0.04	0	0.019	54318	0.95	0.05	0	0.024	53502	0.94	0.06	0	0.031	52071
CE-CP_28	LJ-Hrusica_1011	0.97	0.03	0	0.016	53407	0.95	0.05	0	0.024	52618	0.95	0.05	0	0.023	51297
CE-CP_28	Rifnik_06	0.96	0.04	0	0.02	54055	0.95	0.05	0	0.024	53197	0.94	0.06	0	0.032	51832
CE-CP_28	Rifnik_49	0.96	0.04	0	0.019	52769	0.95	0.05	0	0.024	52010	0.94	0.06	0	0.031	50686
CE-CP_28	Vrtovin_01	0.97	0.03	0	0.018	53740	0.95	0.05	0	0.024	52929	0.94	0.06	0	0.028	51537
CE-CP_30	CE-MC03_22	0.95	0.05	0	0.024	88173	0.95	0.05	0	0.024	86476	0.94	0.06	0	0.032	83456
CE-CP_30	FER-35	0.97	0.03	0	0.013	81423	0.95	0.05	0	0.024	79893	1	0	0	0	77359
CE-CP_30	LJ-Gosp_3041	0.96	0.04	0	0.02	89830	0.95	0.05	0	0.024	88111	0.94	0.06	0	0.032	85306
CE-CP_30	LJ-Gosp_8092-A	0.97	0.03	0	0.017	91516	0.95	0.05	0	0.024	89560	0.94	0.06	0	0.032	86591
CE-CP_30	LJ-Gosp_9019	0.96	0.04	0	0.02	85231	0.95	0.05	0	0.024	83700	0.94	0.06	0	0.031	80696
CE-CP_30	Rifnik_46	0.96	0.04	0	0.022	93279	0.95	0.05	0	0.024	91357	0.94	0.06	0	0.033	88416
CE-CP_30	Rifnik_68	0.96	0.04	0	0.019	91723	0.95	0.05	0	0.024	90032	0.94	0.06	0	0.029	87054
CE-CP_30	Rifnik_74	0.95	0.05	0	0.025	91994	0.95	0.05	0	0.024	89979	0.93	0.07	0	0.036	87307
CE-CP_30	Rifnik_99	0.97	0.03	0	0.017	88770	0.95	0.05	0	0.024	87180	0.93	0.07	0	0.034	84356
CE-CP_30	Solkan_06	0.95	0.04	0	0.023	74312	0.95	0.05	0	0.024	72940	0.93	0.06	0	0.033	70908
CE-CP_31	Cam-Cl_28	0.98	0.02	0	0.009	78971	0.95	0.05	0	0.024	77405	0.96	0.04	0	0.019	74867
CE-CP_31	CE-MC03_02	0.96	0.04	0	0.018	74897	0.95	0.05	0	0.024	73588	0.96	0.04	0	0.021	71328
CE-CP_31	CE-MC03_05	0.95	0.05	0	0.024	75649	0.95	0.05	0	0.024	74308	0.93	0.07	0	0.037	71870
CE-CP_31	CE-MC03_52	0.97	0.03	0	0.015	78746	0.95	0.05	0	0.024	77301	0.94	0.06	0	0.029	74659
CE-CP_31	FER-12_D	0.96	0.04	0	0.021	68895	0.95	0.05	0	0.024	67760	0.94	0.06	0	0.031	65633
CE-CP_31	FER-75	0.98	0.02	0	0.009	68288	0.95	0.05	0	0.024	67291	0.97	0.03	0	0.016	65192
CE-CP_31	Grad-na-Mih_5	1	0	0	0	79088	0.95	0.05	0	0.024	77626	0.95	0.05	0	0.027	75012
CE-CP_31	LJ-Dravlje_36	0.96	0.04	0	0.019	76846	0.95	0.05	0	0.024	75427	0.93	0.07	0	0.035	73035
CE-CP_31	LJ-Gosp_3017	0.97	0.03	0	0.016	76750	0.95	0.05	0	0.024	75396	0.94	0.06	0	0.03	72851
CE-CP_31	LJ-Gosp_3065-A	0.96	0.04	0	0.022	73345	0.95	0.05	0	0.024	72002	0.94	0.06	0	0.029	69647
CE-CP_31	LJ-Gosp_3115-A	0.97	0.03	0	0.015	76793	0.95	0.05	0	0.024	75452	0.96	0.04	0	0.023	72838
CE-CP_31	LJ-Gosp_8077	0.96	0.04	0	0.019	76850	0.95	0.05	0	0.024	75381	0.95	0.05	0	0.026	72948
CE-CP_31	Miren_08	0.97	0.03	0	0.015	77857	0.95	0.05	0	0.024	76409	0.96	0.03	0	0.018	73862
CE-CP_31	Rifnik_20	0.96	0.04	0	0.018	77765	0.95	0.05	0	0.024	76449	0.95	0.05	0	0.024	73834
CE-CP_31	Rifnik_34	0.97	0.03	0	0.017	19616	0.95	0.05	0	0.024	19452	0.94	0.06	0	0.031	19243
CE-CP_31	Rifnik_68	0.96	0.04	0	0.02	77334	0.95	0.05	0	0.024	75904	0.95	0.05	0	0.028	73398
CE-CP_31	Rifnik_96	0.98	0.02	0	0.012	77568	0.95	0.05	0	0.024	76007	0.94	0.06	0	0.03	73530
CE-CP_31	Solkan_25	0.95	0.05	0	0.026	74480	0.95	0.05	0	0.024	73026	0.93	0.07	0	0.037	70796
CE-CP_32-1	CE-MC03_16	0.98	0.02	0	0.011	91975	0.95	0.05	0	0.024	90125	0.97	0.03	0	0.015	87302
CE-CP_32-1	CE-MC03_21	0.97	0.03	0	0.017	92967	0.95	0.05	0	0.024	90972	0.94	0.06	0	0.028	88077
CE-CP_32-1	CE-MC03_42	0.96	0.04	0	0.018	91481	0.95	0.05	0	0.024	89849	0.94	0.06	0	0.029	86779
CE-CP_32-1	CE-MC03_45	0.96	0.04	0	0.02	92639	0.95	0.05	0	0.024	90610	0.94	0.06	0	0.03	87916
CE-CP_32-1	Crnomelj-Lah_19	0.96	0.04	0	0.02	94688	0.95	0.05	0	0.024	92950	1	0	0	0	89902
CE-CP_32-1	Rifnik_70	0.97	0.03	0	0.017	93632	0.95	0.05	0	0.024	91679	0.95	0.05	0	0.023	88818
CE-CP_32-1	Rifnik_80	0.96	0.04	0	0.02	91765	0.95	0.05	0	0.024	89854	0.94	0.06	0	0.031	87115
CE-CP_32-1	Rifnik_88	0.96	0.04	0	0.02	94701	0.95	0.05	0	0.024	92727	0.94	0.06	0	0.03	89866
CE-CP_32-1	Vrajk-GM_6	0.96	0.04	0	0.019	95845	0.95	0.05	0	0.024	93820	0.95	0.05	0	0.027	91025
CE-CP_32-10	Cam-Cl_20	0.97	0.03	0	0.014	96101	0.95	0.05	0	0.024	94474	0.96	0.04	0	0.021	91348
CE-CP_32-10	Cam-Cl_28	0.97	0.03	0	0.014	95688	0.95	0.05	0	0.024	93889	0.96	0.04	0	0.021	90840
CE-CP_32-10	CE-CP_09	0.97	0.03	0	0.015	61182	0.95	0.05	0	0.024	60114	0.95	0.05	0	0.026	58727
CE-CP_32-10	CE-CP_32-18	0.97	0.03	0	0.015	92539	0.95	0.05	0	0.024	90662	0.95	0.05	0	0.025	87936
CE-CP_32-10	CE-MC03_48	0.97	0.03	0	0.016	92096	0.95	0.05	0	0.024	90245	0.95	0.05	0	0.026	87288
CE-CP_32-10	CIV_SM-57	0.98	0.02	0	0.01	47407	0.95	0.05	0	0.024	46821	0.97	0.03	0	0.017	45782
CE-CP_32-10	Crnomelj-Lah_19	0.96	0.04	0	0.019	95124	0.95	0.05	0	0.024	93390	0.93	0.07	0	0.033	90235
CE-CP_32-10	LJ-Gosp_3019	0.97	0.03	0	0.016	92990	0.95	0.05	0	0.024	91276	0.96	0.04	0	0.019	88311
CE-CP_32-10	LJ-Hrusica_1003	0.97	0.02	0	0.013	77889	0.95	0.05	0	0.024	76467	0.97	0.03	0	0.016	74322
CE-CP_32-10	LJ-Hrusica_1005	0.97	0.03	0	0.016	91182	0.95	0.05	0	0.024	89567	0.96	0.04	0	0.022	86526
CE-CP_32-10	LJ-Hrusica_1012-1012-1	0.98	0.02	0	0.012	93639	0.95	0.05	0	0.024	91784	0.95	0.05	0	0.023	88956
CE-CP_32-10	Miren_05	0.96	0.04	0	0.02	92255	0.95	0.05	0	0.024	90536	0.95	0.05	0	0.025	87691
CE-CP_32-10	Rifnik_50	0.97	0.03	0	0.015	89053	0.95	0.05	0	0.024	87262	0.94	0.06	0	0.03	84633
CE-CP_32-10	Rifnik_82	0.97	0.03	0	0.015	92309	0.95	0.05	0	0.024	90565	0.95	0.05	0	0.024	87684
CE-CP_32-10	Solkan_46	0.97	0.03	0	0.017	90616	0.95	0.05	0	0.024	88911	0.94	0.06	0	0.031	85968
CE-CP_32-11	Ad-Castra_12	0.96	0.04	0	0.019	55769	0.95	0.05	0	0.024	54981	0.93	0.07	0	0.036	53596
CE-CP_32-11	Ad-Castra_28-3	0.96	0.04	0	0.02	92759	0.95	0.05	0	0.024	90867	0.94	0.06	0	0.032	88023
CE-CP_32-11	CE-Breg_15	0.96	0.04	0	0.018	92518	0.95	0.05	0	0.024	90659	0.95	0.05	0	0.026	87750
CE-CP_32-11	CE-CP_05	0.97	0.03	0	0.014	70149	0.95	0.05	0	0.024	69026	0.96	0.04	0	0.022	66927
CE-CP_32-11	CE-CP_32-9	0.97	0.03	0	0.013	93212	0.95	0.05	0	0.024	91492	0.96	0.04	0	0.022	88291
CE-CP_32-11	CE-MC03_16	0.98	0.02	0	0.008	90926	0.95	0.05	0	0.024	89417	0.98	0.02	0	0.01	86305
CE-CP_32-11	CE-MC03_48	0.97	0.03	0	0.017	90638	0.95	0.05	0	0.024	88804	0.93	0.07	0	0.035	85976
CE-CP_32-11	FER-50	0.97	0.03	0	0.013	81861	0.95	0.05	0	0.024	80221	0.96	0.04	0	0.021	77503
CE-CP_32-11	LJ-Dravlje_45	0.97	0.03	0	0.018	89494	0.95	0.05	0	0.024	87678	0.95	0.05	0	0.024	84912
CE-CP_32-11	LJ-Gosp_9001	0.97	0.03	0	0.013	56680	0.95	0.05	0	0.024	55689	0.96	0.04	0	0.02	54482
CE-CP_32-11	Rifnik_40	0.98	0.02	0	0.012	85730	0.95	0.05	0	0.024	83994	0.96	0.04	0	0.02	81365
CE-CP_32-11	Rifnik_82	0.98	0.02	0	0.012	90971	0.95	0.05	0	0.024	89223	0.95	0.05	0	0.023	86298
CE-CP_32-12	Ad-Sturje_05	0.97	0.03	0	0.013	17643	0.95	0.05	0	0.024	17541	0.97	0.03	0	0.015	17402
CE-CP_32-12	Ad-Sturje_19	0.98	0.02	0	0.01	86474	0.95	0.05	0	0.024	84632	0.97	0.03	0	0.015	82158
CE-CP_32-12	CE-CP_18	0.96	0.04	0	0.019	93342	0.95	0.05	0	0.024	91563	0.95	0.05	0	0.027	88706
CE-CP_32-12	CE-CP_32-16	0.97	0.03	0	0.014	96147	0.95	0.05	0	0.024	94213	0.95	0.05	0	0.026	91330
CE-CP_32-12	CE-MC03_42	0.96	0.04	0	0.018	91907	0.95	0.05	0	0.024	90338	0.95	0.05	0	0.026	87138
CE-CP_32-12	CIV_SM-44	0.98	0.02	0	0.009	71813	0.95	0.05	0	0.024	70462	0.98	0.02	0	0.012	68469
CE-CP_32-12	Crnomelj-Lah_5	0.97	0.03	0	0.015	96146	0.95	0.05	0	0.024	94309	0.95	0.05	0	0.023	91292
CE-CP_32-12	Grad-na-Mih_2	0.97	0.03	0	0.016	94736	0.95	0.05	0	0.024	93031	0.96	0.04	0	0.023	89842
CE-CP_32-12	LJ-Dravlje_43	0.97	0.03	0	0.014	90520	0.95	0.05	0	0.024	89068	0.97	0.03	0	0.015	85916
CE-CP_32-12	Solkan_36	0.96	0.04	0	0.019	91632	0.95	0.05	0	0.024	89974	0.94	0.06	0	0.028	86851
CE-CP_32-12	Vrajk-GM_5	0.96	0.04	0	0.02	95838	0.95	0.05	0	0.024	94001	0.95	0.05	0	0.026	90926
CE-CP_32-13	Cam-Cl_11	0.98	0.02	0	0.008	96594	0.95	0.05	0	0.024	94746	0.98	0.02	0	0.012	91737
CE-CP_32-13	Cam-Cl_30	0.98	0.02	0	0.01	96461	0.95	0.05	0	0.024	94545	0.97	0.03	0	0.013	91644
CE-CP_32-13	Cam-Cl_8	0.98	0.02	0	0.01	95848	0.95	0.05	0	0.024	93926	0.97	0.03	0	0.013	90977
CE-CP_32-13	CE-CP_32-18	0.96	0.04	0	0.018	92765	0.95	0.05	0	0.024	90809	0.95	0.05	0	0.026	87995
CE-CP_32-13	CE-MC03_19	0.97	0.03	0	0.016	92102	0.95	0.05	0	0.024	90075	0.95	0.05	0	0.023	87343
CE-CP_32-13	CE-MC03_45	0.97	0.03	0	0.014	93063	0.95	0.05	0	0.024	91147	0.96	0.04	0	0.021	88318
CE-CP_32-13	CIV_SM-39	0.97	0.03	0	0.013	82262	0.95	0.05	0	0.024	80617	0.98	0.02	0	0.009	78096
CE-CP_32-13	FER-24	0.98	0.02	0	0.008	82705	0.95	0.05	0	0.024	81152	0.97	0.03	0	0.014	78535
CE-CP_32-13	FER-40	0.98	0.02	0	0.009	76741	0.95	0.05	0	0.024	75313	0.97	0.03	0	0.013	73081
CE-CP_32-13	FER-58	0.98	0.02	0	0.009	87043	0.95	0.05	0	0.024	85343	0.97	0.03	0	0.014	82315
CE-CP_32-13	LJ-Dravlje_34	0.97	0.03	0	0.016	95152	0.95	0.05	0	0.024	93225	0.96	0.04	0	0.019	90242
CE-CP_32-13	LJ-Gosp_8077	0.98	0.02	0	0.012	91894	0.95	0.05	0	0.024	90058	0.97	0.03	0	0.013	87289
CE-CP_32-13	Miren_08	0.97	0.03	0	0.015	94019	0.95	0.05	0	0.024	92150	0.96	0.04	0	0.019	89250
CE-CP_32-13	Rifnik_02-2	0.97	0.03	0	0.014	4059	0.95	0.05	0	0.024	4049	0.97	0.03	0	0.015	4048
CE-CP_32-13	Rifnik_34	0.98	0.02	0	0.008	27654	0.95	0.05	0	0.024	27441	0.98	0.02	0	0.012	27015
CE-CP_32-13	Rifnik_59	0.97	0.03	0	0.015	93548	0.95	0.05	0	0.024	91949	0.96	0.04	0	0.023	88997
CE-CP_32-13	Rifnik_72	0.97	0.03	0	0.016	95346	0.95	0.05	0	0.024	93314	0.96	0.04	0	0.021	90423
CE-CP_32-13	Solkan_26	0.97	0.03	0	0.015	9413	0.95	0.05	0	0.024	9381	0.96	0.04	0	0.019	9305
CE-CP_32-13	Vrajk-GM_17	0.98	0.02	0	0.012	96385	0.95	0.05	0	0.024	94472	0.97	0.03	0	0.016	91413
CE-CP_32-13	Vrajk-GM_9	0.97	0.03	0	0.013	96277	0.95	0.05	0	0.024	94343	0.96	0.04	0	0.021	91299
CE-CP_32-13	Vrtovin_04	0.97	0.03	0	0.014	85056	0.95	0.05	0	0.024	83354	1	0	0	0	80770
CE-CP_32-14	CE-CP_32-8	0.97	0.03	0	0.014	93648	0.95	0.05	0	0.024	91837	0.97	0.03	0	0.016	88918
CE-CP_32-14	CE-MC03_45	0.96	0.04	0	0.018	92330	0.95	0.05	0	0.024	90534	0.95	0.05	0	0.024	87750
CE-CP_32-14	LJ-Gosp_8031-A	0.96	0.04	0	0.022	91583	0.95	0.05	0	0.024	89676	0.93	0.07	0	0.037	86893
CE-CP_32-14	LJ-Hrusica_1004	0.96	0.03	0	0.018	92940	0.95	0.05	0	0.024	90990	0.94	0.06	0	0.03	88357
CE-CP_32-14	LJ-Hrusica_1013	0.98	0.02	0	0.012	94403	0.95	0.05	0	0.024	92451	0.96	0.04	0	0.019	89698
CE-CP_32-14	Rifnik_106	0.96	0.04	0	0.019	92642	0.95	0.05	0	0.024	90793	0.94	0.06	0	0.031	88048
CE-CP_32-14	Solkan_31	0.95	0.05	0	0.023	52846	0.95	0.05	0	0.024	52036	0.93	0.07	0	0.035	50844
CE-CP_32-15	Ad-Sturje_24	0.97	0.03	0	0.016	89242	0.95	0.05	0	0.024	87552	0.97	0.03	0	0.017	84737
CE-CP_32-15	LJ-Dravlje_25	0.96	0.04	0	0.019	89548	0.95	0.05	0	0.024	87831	0.95	0.05	0	0.025	85103
CE-CP_32-15	Solkan_43	0.96	0.04	0	0.02	86959	0.95	0.05	0	0.024	84969	0.94	0.06	0	0.028	82664
CE-CP_32-16	Cam-Cl_23	0.97	0.03	0	0.015	96633	0.95	0.05	0	0.024	94702	0.96	0.04	0	0.022	91626
CE-CP_32-16	CE-Breg_9	0.96	0.04	0	0.018	91115	0.95	0.05	0	0.024	89438	0.95	0.05	0	0.027	86559
CE-CP_32-16	LJ-Gosp_8071	0.96	0.04	0	0.02	93226	0.95	0.05	0	0.024	91514	0.95	0.05	0	0.026	88575
CE-CP_32-16	LJ-Hrusica_1003	0.96	0.04	0	0.019	77971	0.95	0.05	0	0.024	76582	0.95	0.05	0	0.023	74300
CE-CP_32-16	LJ-Hrusica_1006	0.96	0.04	0	0.019	93903	0.95	0.05	0	0.024	92004	0.95	0.05	0	0.025	89068
CE-CP_32-16	LJ-Hrusica_1010	0.97	0.03	0	0.013	93804	0.95	0.05	0	0.024	91943	0.96	0.04	0	0.022	89111
CE-CP_32-16	Rifnik_36	0.96	0.04	0	0.02	94019	0.95	0.05	0	0.024	91999	0.92	0.07	0	0.038	89197
CE-CP_32-16	Rifnik_46	0.97	0.03	0	0.013	95044	0.95	0.05	0	0.024	92960	0.94	0.06	0	0.028	90148
CE-CP_32-16	Rifnik_68	0.97	0.03	0	0.017	93298	0.95	0.05	0	0.024	91466	0.94	0.06	0	0.032	88685
CE-CP_32-16	Rifnik_96	0.96	0.04	0	0.021	93627	0.95	0.05	0	0.024	91693	0.94	0.06	0	0.031	88883
CE-CP_32-17	Ad-Castra_09	0.97	0.03	0	0.013	82011	0.95	0.05	0	0.024	80409	0.96	0.04	0	0.022	77812
CE-CP_32-17	Ad-Sturje_16	0.99	0.01	0	0.008	90508	0.95	0.05	0	0.024	88700	0.98	0.02	0	0.01	85923
CE-CP_32-17	Cam-Cl_1	0.97	0.03	0	0.013	96560	0.95	0.05	0	0.024	94491	0.97	0.03	0	0.016	91422
CE-CP_32-17	Cam-Cl_23	0.97	0.03	0	0.013	96448	0.95	0.05	0	0.024	94434	0.96	0.04	0	0.02	91463
CE-CP_32-17	Cam-Cl_28	0.98	0.02	0	0.011	95975	0.95	0.05	0	0.024	94091	0.96	0.04	0	0.019	90983
CE-CP_32-17	Cam-Cl_36	0.97	0.03	0	0.015	96306	0.95	0.05	0	0.024	94402	0.97	0.03	0	0.016	91325
CE-CP_32-17	CE-Breg_12	0.97	0.03	0	0.017	93399	0.95	0.05	0	0.024	91609	0.95	0.05	0	0.025	88609
CE-CP_32-17	CE-Breg_13	0.97	0.03	0	0.015	93061	0.95	0.05	0	0.024	91191	0.96	0.04	0	0.022	88395
CE-CP_32-17	CE-MC03_02	0.96	0.04	0	0.019	89348	0.95	0.05	0	0.024	87651	0.97	0.03	0	0.015	84743
CE-CP_32-17	CIV_SM-57	0.98	0.02	0	0.01	47497	0.95	0.05	0	0.024	46930	0.97	0.03	0	0.016	45832
CE-CP_32-17	Crnomelj-Lah_5	0.97	0.03	0	0.014	96126	0.95	0.05	0	0.024	94264	0.96	0.04	0	0.018	91220
CE-CP_32-17	LJ-Dravlje_19	0.97	0.03	0	0.017	93154	0.95	0.05	0	0.024	91468	0.95	0.05	0	0.025	88303
CE-CP_32-17	LJ-Dravlje_36	0.97	0.03	0	0.014	92123	0.95	0.05	0	0.024	90322	0.95	0.05	0	0.026	87420
CE-CP_32-17	LJ-Gosp_3017	0.97	0.03	0	0.014	91753	0.95	0.05	0	0.024	90010	0.96	0.04	0	0.021	86980
CE-CP_32-17	LJ-Hrusica_1006	0.98	0.02	0	0.011	93833	0.95	0.05	0	0.024	91873	0.97	0.03	0	0.017	88946
CE-CP_32-18	Ad-Castra_08	0.96	0.04	0	0.02	90103	0.95	0.05	0	0.024	88351	0.93	0.06	0	0.033	85564
CE-CP_32-18	Ad-Castra_12	0.97	0.03	0	0.015	55010	0.95	0.05	0	0.024	54147	0.96	0.04	0	0.02	52866
CE-CP_32-18	Ad-Sturje_13	0.97	0.03	0	0.017	60496	0.95	0.05	0	0.024	59556	0.96	0.04	0	0.019	58105
CE-CP_32-18	Ad-Sturje_18	0.97	0.03	0	0.016	84401	0.95	0.05	0	0.024	82679	1	0	0	0	80133
CE-CP_32-18	Ad-Sturje_24	0.97	0.03	0	0.013	86471	0.95	0.05	0	0.024	84774	0.95	0.05	0	0.023	82031
CE-CP_32-18	Cam-Cl_20	0.97	0.03	0	0.017	93102	0.95	0.05	0	0.024	91142	0.96	0.04	0	0.022	88379
CE-CP_32-18	Cam-Cl_33	0.97	0.03	0	0.015	93101	0.95	0.05	0	0.024	91278	0.96	0.04	0	0.021	88384
CE-CP_32-18	CE-CP_11	0.96	0.04	0	0.023	88210	0.95	0.05	0	0.024	86442	0.94	0.06	0	0.031	83567
CE-CP_32-18	CE-CP_15	1	0	0	0	91123	0.95	0.05	0	0.024	89292	0.94	0.06	0	0.031	86544
CE-CP_32-18	CE-CP_16-A	0.96	0.04	0	0.02	89103	0.95	0.05	0	0.024	87447	0.94	0.06	0	0.029	84524
CE-CP_32-18	CIV_SM-39	0.97	0.03	0	0.014	80288	0.95	0.05	0	0.024	78531	0.98	0.02	0	0.009	76179
CE-CP_32-18	LJ-Dravlje_38	0.97	0.03	0	0.016	90186	0.95	0.05	0	0.024	88397	0.96	0.04	0	0.02	85635
CE-CP_32-18	LJ-Gosp_3015	0.97	0.03	0	0.017	90955	0.95	0.05	0	0.024	89065	0.96	0.04	0	0.018	86236
CE-CP_32-18	LJ-Gosp_3103	0.96	0.04	0	0.02	89269	0.95	0.05	0	0.024	87577	0.93	0.07	0	0.033	84666
CE-CP_32-18	LJ-Gosp_3115-B	0.98	0.02	0	0.012	29434	0.95	0.05	0	0.024	29078	1	0	0	0	28739
CE-CP_32-18	LJ-Gosp_9019	0.96	0.04	0	0.019	84009	0.95	0.05	0	0.024	82516	0.94	0.06	0	0.029	79680
CE-CP_32-18	LJ-Hrusica_1004	0.97	0.03	0	0.013	90729	0.95	0.05	0	0.024	88980	0.96	0.04	0	0.02	86146
CE-CP_32-18	LJ-Hrusica_1010	0.97	0.03	0	0.013	90832	0.95	0.05	0	0.024	89059	0.97	0.03	0	0.013	86225
CE-CP_32-18	Rifnik_40	0.97	0.03	0	0.016	84522	0.95	0.05	0	0.024	82875	0.96	0.04	0	0.022	80245
CE-CP_32-18	Rifnik_91	0.96	0.04	0	0.022	91188	0.95	0.05	0	0.024	89310	0.95	0.05	0	0.027	86367
CE-CP_32-18	Solkan_07	0.97	0.03	0	0.017	64160	0.95	0.05	0	0.024	63078	0.95	0.05	0	0.026	61391
CE-CP_32-2	Cam-Cl_28	1	0	0	0	6208	0.95	0.05	0	0.024	6183	0.97	0.03	0	0.013	6176
CE-CP_32-2	Cam-Cl_29	0.98	0.02	0	0.012	6160	0.95	0.05	0	0.024	6128	0.96	0.04	0	0.019	6139
CE-CP_32-2	FER-19	0.95	0.05	0	0.024	4119	0.95	0.05	0	0.024	4100	0.92	0.08	0	0.04	4116
CE-CP_32-2	LJ-Dravlje_45	0.97	0.03	0	0.016	5796	0.95	0.05	0	0.024	5764	0.95	0.05	0	0.025	5775
CE-CP_32-2	Rifnik_52	0.97	0.03	0	0.016	4397	0.95	0.05	0	0.024	4366	0.93	0.07	0	0.034	4380
CE-CP_32-2	Rifnik_82	0.97	0.03	0	0.016	5956	0.95	0.05	0	0.024	5925	0.95	0.05	0	0.027	5936
CE-CP_32-2	Rifnik_99	0.96	0.04	0	0.02	5692	0.95	0.05	0	0.024	5664	0.93	0.07	0	0.036	5670
CE-CP_32-3	Ad-Castra_26-1	0.95	0.05	0	0.024	85184	0.95	0.05	0	0.024	83447	0.94	0.06	0	0.031	80937
CE-CP_32-3	Ad-Sturje_14	0.97	0.03	0	0.015	88199	0.95	0.05	0	0.024	86478	0.95	0.05	0	0.025	83879
CE-CP_32-3	Ad-Sturje_25	0.97	0.03	0	0.015	91458	0.95	0.05	0	0.024	89625	0.95	0.05	0	0.025	86640
CE-CP_32-3	CE-Breg_9	0.96	0.04	0	0.02	89869	0.95	0.05	0	0.024	88019	0.94	0.06	0	0.032	85187
CE-CP_32-3	CE-MC03_16	0.98	0.02	0	0.01	91079	0.95	0.05	0	0.024	89207	0.97	0.03	0	0.017	86481
CE-CP_32-3	CE-MC03_46	0.96	0.04	0	0.02	93817	0.95	0.05	0	0.024	91956	0.94	0.06	0	0.029	88994
CE-CP_32-3	CIV_SM-34	1	0	0	0	52493	0.95	0.05	0	0.024	51643	0.97	0.03	0	0.017	50662
CE-CP_32-3	Crnomelj-Lah_12	0.96	0.04	0	0.019	94742	0.95	0.05	0	0.024	92772	0.95	0.05	0	0.028	89694
CE-CP_32-3	Crnomelj-Lah_13	0.96	0.04	0	0.018	94653	0.95	0.05	0	0.024	92756	0.94	0.06	0	0.029	89838
CE-CP_32-3	LJ-Hrusica_1010	0.97	0.03	0	0.013	92348	0.95	0.05	0	0.024	90414	0.96	0.04	0	0.022	87586
CE-CP_32-3	Rifnik_36	0.96	0.04	0	0.018	92456	0.95	0.05	0	0.024	90625	0.93	0.06	0	0.033	87673
CE-CP_32-4	Ad-Castra_26-3	0.97	0.03	0	0.016	8880	0.95	0.05	0	0.024	8822	0.94	0.06	0	0.031	8796
CE-CP_32-4	Ad-Sturje_05	0.98	0.02	0	0.012	17604	0.95	0.05	0	0.024	17504	0.97	0.03	0	0.015	17379
CE-CP_32-4	Cam-Cl_11	0.98	0.02	0	0.012	96476	0.95	0.05	0	0.024	94505	0.96	0.04	0	0.019	91676
CE-CP_32-4	CE-CP_10	0.97	0.03	0	0.015	73614	0.95	0.05	0	0.024	72291	0.95	0.05	0	0.023	70197
CE-CP_32-4	CE-CP_18	0.95	0.05	0	0.023	93294	0.95	0.05	0	0.024	91487	0.93	0.07	0	0.036	88535
CE-CP_32-4	Crnomelj-Lah_7	0.96	0.04	0	0.018	95827	0.95	0.05	0	0.024	93900	0.95	0.05	0	0.027	90963
CE-CP_32-4	Crnomelj-Lah_9	0.96	0.04	0	0.021	92441	0.95	0.05	0	0.024	90748	0.94	0.06	0	0.029	87634
CE-CP_32-4	LJ-Gosp_8089	0.96	0.04	0	0.018	90400	0.95	0.05	0	0.024	88574	1	0	0	0	85679
CE-CP_32-4	Solkan_29	0.96	0.04	0	0.019	94326	0.95	0.05	0	0.024	92259	0.94	0.06	0	0.028	89604
CE-CP_32-4	Solkan_40	0.97	0.03	0	0.014	30263	0.95	0.05	0	0.024	29912	0.95	0.05	0	0.024	29487
CE-CP_32-5	Ad-Castra_36	0.97	0.03	0	0.016	88038	0.95	0.05	0	0.024	86243	0.96	0.04	0	0.019	83569
CE-CP_32-5	Ad-Castra_42-1	0.96	0.04	0	0.022	17891	0.95	0.05	0	0.024	17771	0.93	0.07	0	0.033	17620
CE-CP_32-5	Ad-Sturje_03	0.98	0.02	0	0.012	86771	0.95	0.05	0	0.024	84980	0.97	0.03	0	0.017	82292
CE-CP_32-5	Cam-Cl_1	0.97	0.03	0	0.015	89460	0.95	0.05	0	0.024	87639	0.97	0.03	0	0.013	84665
CE-CP_32-5	Cam-Cl_14	0.97	0.03	0	0.016	89351	0.95	0.05	0	0.024	87508	0.95	0.04	0	0.023	84705
CE-CP_32-5	CE-MC03_46	0.97	0.03	0	0.015	88609	0.95	0.05	0	0.024	86797	0.97	0.03	0	0.015	83913
CE-CP_32-5	FER-37	0.97	0.03	0	0.015	73647	0.95	0.05	0	0.024	72368	0.97	0.03	0	0.016	70235
CE-CP_32-5	FER-56	0.97	0.03	0	0.014	78690	0.95	0.05	0	0.024	77093	0.98	0.02	0	0.013	74781
CE-CP_32-5	Grad-na-Mih_4	0.96	0.04	0	0.021	89489	0.95	0.05	0	0.024	87609	1	0	0	0	84803
CE-CP_32-5	LJ-Dravlje_01	0.98	0.02	0	0.011	86803	0.95	0.05	0	0.024	85116	0.96	0.04	0	0.021	82330
CE-CP_32-5	LJ-Dravlje_16	0.97	0.03	0	0.016	85450	0.95	0.05	0	0.024	83547	0.96	0.04	0	0.023	80876
CE-CP_32-5	LJ-Dravlje_20	0.97	0.03	0	0.013	88130	0.95	0.05	0	0.024	86401	0.96	0.04	0	0.019	83497
CE-CP_32-5	LJ-Dravlje_45	0.96	0.04	0	0.02	85125	0.95	0.05	0	0.024	83398	0.94	0.06	0	0.03	80708
CE-CP_32-5	LJ-Hrusica_1001	0.97	0.03	0	0.014	88581	0.95	0.05	0	0.024	86564	0.96	0.04	0	0.019	83754
CE-CP_32-5	LJ-Hrusica_1012-1012-1	0.97	0.03	0	0.016	87595	0.95	0.05	0	0.024	85784	0.95	0.05	0	0.025	83021
CE-CP_32-5	Solkan_12	0.96	0.04	0	0.022	85205	0.95	0.05	0	0.024	83342	0.93	0.07	0	0.034	80623
CE-CP_32-5	Solkan_36	0.97	0.03	0	0.017	85703	0.95	0.05	0	0.024	83997	0.94	0.06	0	0.028	81414
CE-CP_32-5	Vrajk-GM_1	0.97	0.03	0	0.015	88648	0.95	0.05	0	0.024	86853	0.96	0.04	0	0.021	83981
CE-CP_32-6	Ad-Castra_18	1	0	0	0	90654	0.95	0.05	0	0.024	88953	0.95	0.05	0	0.023	86172
CE-CP_32-6	Ad-Castra_44	0.96	0.04	0	0.019	92458	0.95	0.05	0	0.024	90750	0.94	0.06	0	0.032	87810
CE-CP_32-6	Ad-Sturje_08	0.96	0.04	0	0.019	91319	0.95	0.05	0	0.024	89608	0.96	0.04	0	0.021	86733
CE-CP_32-6	Cam-Cl_11	0.97	0.03	0	0.014	95728	0.95	0.05	0	0.024	93798	0.96	0.04	0	0.021	90886
CE-CP_32-6	CE-Breg_13	0.97	0.03	0	0.016	92404	0.95	0.05	0	0.024	90475	0.97	0.03	0	0.017	87750
CE-CP_32-6	CE-Breg_8	0.97	0.03	0	0.016	92604	0.95	0.05	0	0.024	90824	0.94	0.06	0	0.029	87918
CE-CP_32-6	CE-CP_26-A	0.96	0.04	0	0.018	91152	0.95	0.05	0	0.024	89252	0.96	0.04	0	0.022	86515
CE-CP_32-6	CE-CP_32-8	0.97	0.03	0	0.016	93521	0.95	0.05	0	0.024	91850	0.96	0.04	0	0.019	88874
CE-CP_32-6	CE-MC03_19	0.97	0.03	0	0.016	91398	0.95	0.05	0	0.024	89603	0.96	0.04	0	0.018	86816
CE-CP_32-6	CIV_SM-2	0.97	0.03	0	0.016	47965	0.95	0.05	0	0.024	47271	0.94	0.06	0	0.031	46350
CE-CP_32-6	Ledine_05	0.97	0.03	0	0.017	93323	0.95	0.05	0	0.024	91408	0.95	0.05	0	0.024	88587
CE-CP_32-6	LJ-Dravlje_10	0.97	0.03	0	0.014	83672	0.95	0.05	0	0.024	82047	0.95	0.05	0	0.025	79420
CE-CP_32-6	LJ-Dravlje_24	0.97	0.03	0	0.017	91990	0.95	0.05	0	0.024	90073	0.95	0.05	0	0.025	87440
CE-CP_32-6	LJ-Gosp_9019	0.96	0.03	0	0.018	85725	0.95	0.05	0	0.024	83962	0.94	0.06	0	0.029	81169
CE-CP_32-6	LJ-Gosp_9021	0.97	0.03	0	0.016	93162	0.95	0.05	0	0.024	91198	0.95	0.05	0	0.027	88407
CE-CP_32-6	LJ-Hrusica_1008	0.97	0.03	0	0.015	93913	0.95	0.05	0	0.024	91956	0.95	0.05	0	0.028	89355
CE-CP_32-6	Miren_07	0.97	0.03	0	0.016	92164	0.95	0.05	0	0.024	90360	0.96	0.04	0	0.021	87460
CE-CP_32-6	Rifnik_35	0.97	0.03	0	0.017	48696	0.95	0.05	0	0.024	48024	0.95	0.05	0	0.026	46933
CE-CP_32-6	Rifnik_40	0.98	0.02	0	0.013	86310	0.95	0.05	0	0.024	84609	0.96	0.04	0	0.02	82098
CE-CP_32-6	Rifnik_49	0.96	0.04	0	0.018	89760	0.95	0.05	0	0.024	87815	0.96	0.04	0	0.022	85257
CE-CP_32-6	Rifnik_54	0.97	0.03	0	0.014	94107	0.95	0.05	0	0.024	92296	0.95	0.05	0	0.023	89471
CE-CP_32-6	Rifnik_68	0.97	0.03	0	0.015	92471	0.95	0.05	0	0.024	90578	0.96	0.04	0	0.022	87920
CE-CP_32-6	Solkan_34	0.97	0.03	0	0.017	78961	0.95	0.05	0	0.024	77395	0.96	0.04	0	0.022	75049
CE-CP_32-6	Solkan_41	0.96	0.04	0	0.02	65769	0.95	0.05	0	0.024	64630	0.94	0.06	0	0.029	62939
CE-CP_32-7	Cam-Cl_2	0.98	0.02	0	0.008	96490	0.95	0.05	0	0.024	94667	0.97	0.03	0	0.015	91589
CE-CP_32-7	CE-MC03_04	0.99	0.01	0	0.007	93495	0.95	0.05	0	0.024	91564	0.97	0.03	0	0.015	88713
CE-CP_32-7	CE-MC03_45	0.96	0.04	0	0.018	92951	0.95	0.05	0	0.024	91108	0.96	0.04	0	0.022	88268
CE-CP_32-7	Crnomelj-Lah_19	0.97	0.03	0	0.016	95276	0.95	0.05	0	0.024	93493	0.96	0.04	0	0.022	90304
CE-CP_32-7	Crnomelj-Lah_6	0.98	0.02	0	0.01	96603	0.95	0.05	0	0.024	94709	0.96	0.04	0	0.021	91879
CE-CP_32-7	Grad-na-Mih_6	0.96	0.04	0	0.019	95694	0.95	0.05	0	0.024	93830	0.94	0.06	0	0.031	90791
CE-CP_32-7	LJ-Dravlje_38	0.97	0.03	0	0.014	92909	0.95	0.05	0	0.024	91133	0.96	0.04	0	0.021	88243
CE-CP_32-7	LJ-Gosp_8022	0.96	0.04	0	0.018	92049	0.95	0.05	0	0.024	90180	0.94	0.06	0	0.03	87268
CE-CP_32-7	LJ-Gosp_9016	0.97	0.03	0	0.013	90815	0.95	0.05	0	0.024	89058	0.97	0.03	0	0.013	86251
CE-CP_32-7	LJ-Hrusica_1013	0.97	0.03	0	0.014	94989	0.95	0.05	0	0.024	93195	0.96	0.04	0	0.022	90188
CE-CP_32-7	Miren_07	0.97	0.03	0	0.018	92788	0.95	0.05	0	0.024	90868	1	0	0	0	88018
CE-CP_32-7	Rifnik_53	0.96	0.04	0	0.018	62101	0.95	0.05	0	0.024	61027	0.95	0.05	0	0.027	59480
CE-CP_32-8	Ad-Castra_12	0.96	0.04	0	0.018	55903	0.95	0.05	0	0.024	55046	0.96	0.04	0	0.021	53751
CE-CP_32-8	Ad-Castra_18	0.98	0.02	0	0.011	90075	0.95	0.05	0	0.024	88398	0.97	0.03	0	0.014	85440
CE-CP_32-8	Ad-Castra_29	0.98	0.02	0	0.008	63623	0.95	0.05	0	0.024	62445	0.96	0.04	0	0.02	60859
CE-CP_32-8	Ad-Castra_41	0.98	0.02	0	0.012	92076	0.95	0.05	0	0.024	90503	0.96	0.04	0	0.022	87364
CE-CP_32-8	Ad-Sturje_03	0.97	0.03	0	0.013	91363	0.95	0.05	0	0.024	89955	0.96	0.04	0	0.018	86836
CE-CP_32-8	Cam-Cl_17	0.97	0.03	0	0.014	94477	0.95	0.05	0	0.024	92803	0.96	0.04	0	0.019	89721
CE-CP_32-8	Cam-Cl_2	0.99	0.01	0	0.007	94734	0.95	0.05	0	0.024	93075	0.98	0.02	0	0.009	90051
CE-CP_32-8	CE-Breg_9	0.96	0.04	0	0.02	89798	0.95	0.05	0	0.024	88224	0.95	0.05	0	0.026	85244
CE-CP_32-8	CE-MC03_12	0.97	0.03	0	0.016	91304	0.95	0.05	0	0.024	89651	0.96	0.04	0	0.018	86518
CE-CP_32-8	Crnomelj-Lah_8	0.97	0.03	0	0.014	91335	0.95	0.05	0	0.024	89593	0.95	0.05	0	0.024	86693
CE-CP_32-8	LJ-Dravlje_32	0.97	0.03	0	0.013	92538	0.95	0.05	0	0.024	90797	0.96	0.04	0	0.02	87766
CE-CP_32-8	LJ-Dravlje_33	0.98	0.02	0	0.009	89128	0.95	0.05	0	0.024	87346	0.97	0.03	0	0.013	84500
CE-CP_32-8	LJ-Dravlje_44	0.98	0.02	0	0.008	90098	0.95	0.05	0	0.024	88456	0.98	0.02	0	0.011	85445
CE-CP_32-8	Rifnik_52	0.97	0.03	0	0.016	79039	0.95	0.05	0	0.024	77709	0.96	0.03	0	0.018	75430
CE-CP_32-8	Solkan_12	0.97	0.03	0	0.015	89581	0.95	0.05	0	0.024	87812	0.96	0.04	0	0.018	85015
CE-CP_32-8	Solkan_34	0.97	0.03	0	0.013	78425	0.95	0.05	0	0.024	76907	0.95	0.05	0	0.025	74580
CE-CP_32-9	Ad-Sturje_10	0.97	0.03	0	0.015	93068	0.95	0.05	0	0.024	91235	0.96	0.04	0	0.019	88244
CE-CP_32-9	Ad-Sturje_18	0.97	0.03	0	0.016	85893	0.95	0.05	0	0.024	84090	0.95	0.05	0	0.023	81603
CE-CP_32-9	Cam-Cl_30	0.98	0.02	0	0.011	95313	0.95	0.05	0	0.024	93528	0.97	0.03	0	0.016	90394
CE-CP_32-9	CE-Breg_14	0.97	0.03	0	0.015	81538	0.95	0.05	0	0.024	80072	0.96	0.04	0	0.018	77379
CE-CP_32-9	CE-MC03_05	0.97	0.03	0	0.017	89530	0.95	0.05	0	0.024	87795	0.96	0.04	0	0.022	84990
CE-CP_32-9	CE-MC03_42	0.96	0.04	0	0.018	91001	0.95	0.05	0	0.024	89423	0.96	0.04	0	0.023	86296
CE-CP_32-9	CIV_SM-20	0.97	0.03	0	0.014	81751	0.95	0.05	0	0.024	80171	0.96	0.04	0	0.021	77514
CE-CP_32-9	LJ-Dravlje_35	0.97	0.03	0	0.015	54292	0.95	0.05	0	0.024	53461	0.94	0.06	0	0.03	52221
CE-CP_32-9	LJ-Gosp_8031-B	0.97	0.03	0	0.017	92803	0.95	0.05	0	0.024	90961	0.96	0.04	0	0.022	88090
CE-CP_32-9	Rifnik_35	0.97	0.03	0	0.016	48600	0.95	0.05	0	0.024	47909	0.95	0.05	0	0.025	46837
CE-CP_32-9	Rifnik_46	0.97	0.03	0	0.016	93835	0.95	0.05	0	0.024	91972	0.95	0.05	0	0.025	88890
CE-CP_32-9	Rifnik_76	0.97	0.03	0	0.016	93030	0.95	0.05	0	0.024	91329	0.95	0.05	0	0.025	88268
CE-CP_32-9	Rifnik_97	0.97	0.03	0	0.017	89039	0.95	0.05	0	0.024	87412	0.96	0.04	0	0.02	84493
CE-CP_32-9	Solkan_49	0.96	0.04	0	0.02	86785	0.95	0.05	0	0.024	84919	1	0	0	0	82298
CE-MC03_02	CE-MC03_37	0.96	0.04	0	0.018	84950	0.95	0.05	0	0.024	83326	0.96	0.04	0	0.022	80684
CE-MC03_02	FER-19	0.97	0.03	0	0.014	75525	0.95	0.05	0	0.024	74065	0.96	0.04	0	0.02	71783
CE-MC03_02	FER-60	0.97	0.03	0	0.014	78932	0.95	0.05	0	0.024	77488	0.97	0.03	0	0.017	74883
CE-MC03_02	FER-75	0.98	0.02	0	0.012	77631	0.95	0.05	0	0.024	76197	0.96	0.04	0	0.02	73818
CE-MC03_02	Ledine_01	0.99	0.01	0	0.007	87057	0.95	0.05	0	0.024	85410	0.97	0.03	0	0.013	82686
CE-MC03_02	LJ-Dravlje_36	0.97	0.03	0	0.014	87257	0.95	0.05	0	0.024	85472	0.96	0.04	0	0.021	82713
CE-MC03_02	LJ-Gosp_3065-A	0.97	0.03	0	0.014	83162	0.95	0.05	0	0.024	81472	0.96	0.04	0	0.021	78913
CE-MC03_02	LJ-Gosp_3087	0.97	0.03	0	0.016	87289	0.95	0.05	0	0.024	85550	0.97	0.03	0	0.015	82858
CE-MC03_02	LJ-Gosp_8072	0.97	0.03	0	0.016	88166	0.95	0.05	0	0.024	86387	0.97	0.03	0	0.016	83589
CE-MC03_02	Rifnik_102	0.97	0.03	0	0.016	87483	0.95	0.05	0	0.024	85817	0.96	0.04	0	0.02	83017
CE-MC03_02	Rifnik_59	0.98	0.02	0	0.012	88140	0.95	0.05	0	0.024	86415	0.97	0.03	0	0.017	83747
CE-MC03_02	Solkan_07	0.96	0.04	0	0.018	62228	0.95	0.05	0	0.024	61133	0.95	0.05	0	0.028	59574
CE-MC03_02	Solkan_09-B	0.98	0.02	0	0.012	86476	0.95	0.05	0	0.024	84907	0.95	0.05	0	0.023	82123
CE-MC03_02	Vrajk-GM_14	0.98	0.02	0	0.011	89402	0.95	0.05	0	0.024	87575	0.96	0.04	0	0.019	84702
CE-MC03_04	CE-MC03_12	0.97	0.03	0	0.013	90799	0.95	0.05	0	0.024	89056	0.96	0.04	0	0.019	86053
CE-MC03_04	CE-MC03_46	0.98	0.02	0	0.012	93612	0.95	0.05	0	0.024	91658	0.97	0.03	0	0.016	88883
CE-MC03_04	FER-50	0.97	0.03	0	0.015	80942	0.95	0.05	0	0.024	79412	0.97	0.03	0	0.014	76743
CE-MC03_04	LJ-Gosp_3055	0.98	0.02	0	0.011	89589	0.95	0.05	0	0.024	87784	0.97	0.03	0	0.016	84913
CE-MC03_04	LJ-Gosp_3121	0.98	0.02	0	0.011	55823	0.95	0.05	0	0.024	54892	0.96	0.04	0	0.018	53727
CE-MC03_04	Miren_02	0.97	0.03	0	0.015	92247	0.95	0.05	0	0.024	90414	0.96	0.04	0	0.018	87495
CE-MC03_04	Miren_07	0.98	0.02	0	0.011	90944	0.95	0.05	0	0.024	89003	0.98	0.02	0	0.009	86194
CE-MC03_04	Rifnik_40	0.97	0.03	0	0.013	85040	0.95	0.05	0	0.024	83469	0.98	0.02	0	0.012	80883
CE-MC03_04	Rifnik_46	0.97	0.03	0	0.013	92936	0.95	0.05	0	0.024	91043	0.97	0.03	0	0.014	88101
CE-MC03_04	Rifnik_50	0.98	0.02	0	0.01	88090	0.95	0.05	0	0.024	86315	0.96	0.04	0	0.018	83669
CE-MC03_04	Rifnik_54	0.98	0.02	0	0.011	93138	0.95	0.05	0	0.024	91315	0.97	0.03	0	0.013	88332
CE-MC03_04	Rifnik_98	0.97	0.03	0	0.015	92842	0.95	0.05	0	0.024	91025	0.96	0.04	0	0.018	88135
CE-MC03_04	Solkan_01	0.98	0.02	0	0.011	92105	0.95	0.05	0	0.024	90266	0.97	0.03	0	0.017	87357
CE-MC03_04	Solkan_45	0.98	0.02	0	0.012	21473	0.95	0.05	0	0.024	21306	0.97	0.03	0	0.013	21032
CE-MC03_04	Solkan_50	0.97	0.03	0	0.015	68278	0.95	0.05	0	0.024	67171	0.97	0.03	0	0.016	65173
CE-MC03_04	Solkan_52-1	0.98	0.02	0	0.008	89696	0.95	0.05	0	0.024	87740	0.97	0.03	0	0.014	85141
CE-MC03_04	Vrajk-GM_7	0.97	0.03	0	0.014	91715	0.95	0.05	0	0.024	89836	0.97	0.03	0	0.015	86973
CE-MC03_05	CE-MC03_16	0.97	0.03	0	0.015	87972	0.95	0.05	0	0.024	86313	0.96	0.04	0	0.019	83604
CE-MC03_05	CE-MC03_48	0.97	0.03	0	0.013	87880	0.95	0.05	0	0.024	86132	0.95	0.05	0	0.023	83396
CE-MC03_05	CIV_SM-20	0.97	0.03	0	0.015	78598	0.95	0.05	0	0.024	77070	0.95	0.05	0	0.027	74620
CE-MC03_05	CIV_SM-54	0.97	0.03	0	0.016	54260	0.95	0.05	0	0.024	53368	0.96	0.04	0	0.021	52126
CE-MC03_05	FER-27	0.97	0.03	0	0.014	81290	0.95	0.05	0	0.024	79770	0.95	0.05	0	0.025	77233
CE-MC03_05	LJ-Dravlje_01	0.97	0.03	0	0.017	88154	0.95	0.05	0	0.024	86461	0.95	0.05	0	0.024	83723
CE-MC03_05	LJ-Gosp_8072	0.97	0.03	0	0.017	88877	0.95	0.05	0	0.024	87248	0.95	0.05	0	0.027	84370
CE-MC03_05	LJ-Hrusica_1003	0.96	0.04	0	0.018	75133	0.95	0.05	0	0.024	73750	0.96	0.04	0	0.02	71779
CE-MC03_05	LJ-Hrusica_1004	0.97	0.03	0	0.015	88930	0.95	0.05	0	0.024	87264	0.96	0.04	0	0.02	84386
CE-MC03_05	LJ-Hrusica_1007	0.96	0.04	0	0.018	86421	0.95	0.05	0	0.024	84800	0.96	0.04	0	0.022	82162
CE-MC03_05	LJ-Hrusica_1008	0.96	0.04	0	0.019	89593	0.95	0.05	0	0.024	87909	0.95	0.05	0	0.027	85148
CE-MC03_05	Miren_07	0.96	0.04	0	0.02	88277	0.95	0.05	0	0.024	86643	0.95	0.05	0	0.027	83760
CE-MC03_05	Rifnik_54	0.96	0.04	0	0.021	89698	0.95	0.05	0	0.024	88037	0.94	0.06	0	0.031	85232
CE-MC03_05	Rifnik_75	1	0	0	0	89631	0.95	0.05	0	0.024	87934	0.95	0.05	0	0.027	85150
CE-MC03_05	Rifnik_76	0.96	0.04	0	0.018	89225	0.95	0.05	0	0.024	87561	0.95	0.05	0	0.024	84720
CE-MC03_05	Rifnik_91	0.97	0.03	0	0.016	89178	0.95	0.05	0	0.024	87541	0.96	0.04	0	0.021	84595
CE-MC03_05	Solkan_06	0.96	0.04	0	0.02	71913	0.95	0.05	0	0.024	70555	0.94	0.06	0	0.03	68553
CE-MC03_05	Solkan_20	0.96	0.04	0	0.022	84413	0.95	0.05	0	0.024	82585	0.95	0.05	0	0.027	79991
CE-MC03_05	Solkan_32	0.97	0.03	0	0.017	72639	0.95	0.05	0	0.024	71213	0.95	0.05	0	0.025	69221
CE-MC03_05	Solkan_36	0.95	0.05	0	0.024	87234	0.95	0.05	0	0.024	85656	0.93	0.07	0	0.037	82850
CE-MC03_05	Vrajk-GM_1	0.95	0.04	0	0.023	89773	0.95	0.05	0	0.024	88095	0.94	0.06	0	0.031	85323
CE-MC03_05	Vrtovin_04	0.96	0.04	0	0.023	81605	0.95	0.05	0	0.024	80025	0.92	0.08	0	0.042	77620
CE-MC03_08	Cam-Cl_15	0.97	0.03	0	0.015	87336	0.95	0.05	0	0.024	85638	0.97	0.03	0	0.013	82977
CE-MC03_08	Cam-Cl_26	0.97	0.03	0	0.014	68193	0.95	0.05	0	0.024	66881	0.96	0.04	0	0.021	65084
CE-MC03_08	CE-MC03_16	0.98	0.02	0	0.011	85142	0.95	0.05	0	0.024	83502	0.96	0.04	0	0.018	80943
CE-MC03_08	CE-MC03_46	0.96	0.04	0	0.022	86889	0.95	0.05	0	0.024	85183	0.95	0.05	0	0.024	82613
CE-MC03_08	FER-50	0.97	0.03	0	0.018	76723	0.95	0.05	0	0.024	75306	0.95	0.05	0	0.026	72709
CE-MC03_08	LJ-Dravlje_35	0.97	0.03	0	0.017	50489	0.95	0.05	0	0.024	49729	0.94	0.06	0	0.029	48616
CE-MC03_08	LJ-Dravlje_36	0.97	0.03	0	0.017	84945	0.95	0.05	0	0.024	83424	0.95	0.05	0	0.026	80759
CE-MC03_08	LJ-Gosp_3107	0.97	0.03	0	0.013	85662	0.95	0.05	0	0.024	83999	0.96	0.04	0	0.022	81419
CE-MC03_08	Miren_06	0.96	0.04	0	0.022	84531	0.95	0.05	0	0.024	82924	0.93	0.07	0	0.036	80238
CE-MC03_08	Rifnik_34	0.95	0.04	0	0.023	24687	0.95	0.05	0	0.024	24520	1	0	0	0	24187
CE-MC03_08	Rifnik_68	0.97	0.03	0	0.016	85821	0.95	0.05	0	0.024	84106	0.94	0.06	0	0.028	81441
CE-MC03_08	Solkan_30	0.95	0.04	0	0.023	25385	0.95	0.05	0	0.024	25146	0.92	0.08	0	0.038	24908
CE-MC03_08	Solkan_34	0.96	0.04	0	0.018	73651	0.95	0.05	0	0.024	72062	0.95	0.05	0	0.024	70161
CE-MC03_08	Vrtovin_04	0.96	0.04	0	0.019	79175	0.95	0.05	0	0.024	77677	0.93	0.07	0	0.037	75425
CE-MC03_12	CIV_SM-43	0.97	0.03	0	0.015	39626	0.95	0.05	0	0.024	39183	0.96	0.04	0	0.02	38427
CE-MC03_12	FER-12_D	0.97	0.03	0	0.016	80369	0.95	0.05	0	0.024	78910	0.95	0.04	0	0.023	76100
CE-MC03_12	Gojace_12-2	0.96	0.04	0	0.021	89341	0.95	0.05	0	0.024	87574	0.95	0.05	0	0.027	84700
CE-MC03_12	Ledine_04	0.96	0.04	0	0.02	88263	0.95	0.05	0	0.024	86616	0.95	0.05	0	0.025	83805
CE-MC03_12	LJ-Dravlje_10	0.96	0.04	0	0.021	82225	0.95	0.05	0	0.024	80767	0.95	0.05	0	0.027	78150
CE-MC03_12	LJ-Gosp_3123	0.95	0.05	0	0.026	42689	0.95	0.05	0	0.024	42273	0.92	0.08	0	0.042	41394
CE-MC03_12	LJ-Hrusica_1002	0.97	0.03	0	0.014	92049	0.95	0.05	0	0.024	90350	0.96	0.04	0	0.021	87332
CE-MC03_12	LJ-Hrusica_1005	0.97	0.03	0	0.013	88937	0.95	0.05	0	0.024	87298	1	0	0	0	84485
CE-MC03_12	Rifnik_59	0.98	0.02	0	0.011	90940	0.95	0.05	0	0.024	89335	0.96	0.04	0	0.021	86489
CE-MC03_12	Rifnik_97	0.96	0.04	0	0.021	87648	0.95	0.05	0	0.024	86197	0.94	0.06	0	0.03	83286
CE-MC03_12	Solkan_13	0.97	0.03	0	0.017	87064	0.95	0.05	0	0.024	85226	0.95	0.04	0	0.023	82622
CE-MC03_12	Solkan_49	0.96	0.04	0	0.019	85369	0.95	0.05	0	0.024	83804	0.94	0.06	0	0.03	81115
CE-MC03_12	Solkan_53	0.96	0.04	0	0.019	54323	0.95	0.05	0	0.024	53471	0.94	0.06	0	0.032	52364
CE-MC03_16	CE-MC03_21	0.98	0.02	0	0.012	90425	0.95	0.05	0	0.024	88845	0.97	0.03	0	0.013	85813
CE-MC03_16	CE-MC03_26	0.98	0.02	0	0.01	90066	0.95	0.05	0	0.024	88344	0.98	0.02	0	0.01	85469
CE-MC03_16	CE-MC03_45	0.98	0.02	0	0.011	90161	0.95	0.05	0	0.024	88485	0.97	0.03	0	0.013	85727
CE-MC03_16	FER-55	0.97	0.03	0	0.013	74113	0.95	0.05	0	0.024	72785	0.97	0.03	0	0.017	70662
CE-MC03_16	LJ-Dravlje_19	0.97	0.03	0	0.013	90203	0.95	0.05	0	0.024	88525	0.96	0.04	0	0.019	85561
CE-MC03_16	LJ-Dravlje_33	0.97	0.03	0	0.016	87448	0.95	0.05	0	0.024	85578	0.97	0.03	0	0.015	83071
CE-MC03_16	Rifnik_82	0.96	0.04	0	0.021	89718	0.95	0.05	0	0.024	88061	0.96	0.04	0	0.019	85313
CE-MC03_16	Vrajk-GM_4	0.97	0.03	0	0.014	82054	0.95	0.05	0	0.024	80313	0.97	0.03	0	0.014	77864
CE-MC03_19	Cam-Cl_12	0.97	0.03	0	0.013	92615	0.95	0.05	0	0.024	90525	0.97	0.03	0	0.017	87774
CE-MC03_19	Cam-Cl_23	0.97	0.03	0	0.013	92561	0.95	0.05	0	0.024	90574	0.97	0.03	0	0.016	87661
CE-MC03_19	Cam-Cl_30	0.97	0.03	0	0.013	92430	0.95	0.05	0	0.024	90568	0.96	0.04	0	0.021	87686
CE-MC03_19	Cam-Cl_8	0.96	0.04	0	0.018	92049	0.95	0.05	0	0.024	90066	0.97	0.03	0	0.017	87270
CE-MC03_19	CE-MC03_22	0.97	0.03	0	0.017	86817	0.95	0.05	0	0.024	85045	0.94	0.06	0	0.029	82304
CE-MC03_19	CIV_SM-43	0.97	0.03	0	0.016	39375	0.95	0.05	0	0.024	38950	0.96	0.04	0	0.022	38194
CE-MC03_19	FER-14	0.98	0.02	0	0.012	79269	0.95	0.05	0	0.024	77627	0.98	0.02	0	0.01	75133
CE-MC03_19	LJ-Dravlje_10	0.97	0.03	0	0.015	82109	0.95	0.05	0	0.024	80460	0.95	0.05	0	0.023	78025
CE-MC03_19	LJ-Gosp_3065-A	0.97	0.03	0	0.017	85257	0.95	0.05	0	0.024	83452	0.96	0.04	0	0.021	80847
CE-MC03_19	LJ-Gosp_3087	0.96	0.04	0	0.018	89538	0.95	0.05	0	0.024	87829	0.95	0.05	0	0.024	85137
CE-MC03_19	LJ-Gosp_8089	0.96	0.04	0	0.018	87820	0.95	0.05	0	0.024	86133	0.95	0.05	0	0.023	83434
CE-MC03_19	Miren_01	0.97	0.03	0	0.014	90619	0.95	0.05	0	0.024	88764	0.95	0.05	0	0.024	86077
CE-MC03_19	Rifnik_105	0.96	0.04	0	0.018	80620	0.95	0.05	0	0.024	79150	0.94	0.06	0	0.028	76787
CE-MC03_19	Rifnik_99	0.97	0.03	0	0.013	87288	0.95	0.05	0	0.024	85653	0.96	0.04	0	0.02	83102
CE-MC03_19	Solkan_22	0.97	0.03	0	0.015	50788	0.95	0.05	0	0.024	50077	0.96	0.04	0	0.021	49009
CE-MC03_19	Solkan_47	0.97	0.03	0	0.017	90996	0.95	0.05	0	0.024	89011	0.96	0.04	0	0.021	86199
CE-MC03_21	Cam-Cl_36	0.96	0.04	0	0.018	93627	0.95	0.05	0	0.024	91754	0.95	0.05	0	0.023	88768
CE-MC03_21	CE-MC03_38	0.97	0.03	0	0.017	92398	0.95	0.05	0	0.024	90552	0.94	0.06	0	0.031	87701
CE-MC03_21	FER-45	0.98	0.02	0	0.011	82755	0.95	0.05	0	0.024	81026	0.95	0.05	0	0.024	78469
CE-MC03_21	LJ-Dravlje_24	0.97	0.03	0	0.016	90476	0.95	0.05	0	0.024	88664	0.94	0.06	0	0.028	85922
CE-MC03_21	LJ-Dravlje_31	0.96	0.04	0	0.02	90812	0.95	0.05	0	0.024	89013	0.95	0.05	0	0.027	86183
CE-MC03_21	LJ-Gosp_8077	0.97	0.03	0	0.016	90267	0.95	0.05	0	0.024	88415	0.96	0.04	0	0.018	85694
CE-MC03_21	LJ-Hrusica_1003	0.98	0.02	0	0.013	76933	0.95	0.05	0	0.024	75552	0.96	0.04	0	0.02	73301
CE-MC03_21	LJ-Hrusica_1012-1013-2	0.97	0.03	0	0.016	87582	0.95	0.05	0	0.024	85656	0.96	0.04	0	0.021	83080
CE-MC03_21	Rifnik_20	0.96	0.04	0	0.022	91684	0.95	0.05	0	0.024	89938	0.93	0.07	0	0.035	87055
CE-MC03_21	Rifnik_43	0.97	0.03	0	0.016	82483	0.95	0.05	0	0.024	80858	0.95	0.04	0	0.023	78324
CE-MC03_21	Rifnik_47	0.96	0.04	0	0.018	61702	0.95	0.05	0	0.024	60801	0.94	0.06	0	0.031	59132
CE-MC03_21	Rifnik_74	0.95	0.05	0	0.024	91341	0.95	0.05	0	0.024	89436	0.93	0.07	0	0.035	86838
CE-MC03_21	Rifnik_88	0.96	0.04	0	0.018	92806	0.95	0.05	0	0.024	91000	0.95	0.05	0	0.027	88140
CE-MC03_21	Rifnik_96	0.96	0.04	0	0.019	91403	0.95	0.05	0	0.024	89522	0.94	0.06	0	0.032	86772
CE-MC03_21	Solkan_37	0.95	0.05	0	0.025	81714	0.95	0.05	0	0.024	80119	0.94	0.06	0	0.031	77675
CE-MC03_22	Cam-Cl_22	0.96	0.04	0	0.018	87987	0.95	0.05	0	0.024	86109	0.94	0.06	0	0.032	83328
CE-MC03_22	CE-MC03_42	0.96	0.04	0	0.019	86675	0.95	0.05	0	0.024	84991	0.93	0.06	0	0.034	81955
CE-MC03_22	FER-58	0.98	0.02	0	0.012	81898	0.95	0.05	0	0.024	80264	0.95	0.05	0	0.026	77683
CE-MC03_22	LJ-Gosp_3015	0.98	0.02	0	0.012	87889	0.95	0.05	0	0.024	86193	0.97	0.03	0	0.016	83218
CE-MC03_22	LJ-Gosp_8020	0.97	0.03	0	0.015	87996	0.95	0.05	0	0.024	86144	0.95	0.05	0	0.026	83294
CE-MC03_22	LJ-Hrusica_1009	0.97	0.03	0	0.014	76741	0.95	0.05	0	0.024	75292	0.96	0.04	0	0.022	73162
CE-MC03_22	Rifnik_43	0.96	0.04	0	0.018	79585	0.95	0.05	0	0.024	78107	0.94	0.06	0	0.031	75664
CE-MC03_22	Rifnik_53	0.96	0.04	0	0.022	57436	0.95	0.05	0	0.024	56643	0.94	0.06	0	0.032	55164
CE-MC03_22	Rifnik_59	0.96	0.04	0	0.02	87957	0.95	0.05	0	0.024	86223	0.95	0.05	0	0.027	83323
CE-MC03_22	Rifnik_80	0.95	0.05	0	0.027	86859	0.95	0.05	0	0.024	85061	0.93	0.07	0	0.038	82294
CE-MC03_22	Rifnik_87	0.97	0.03	0	0.016	86821	0.95	0.05	0	0.024	85068	0.95	0.05	0	0.027	82281
CE-MC03_22	Zidani	0.95	0.04	0	0.023	89306	0.95	0.05	0	0.024	87577	0.94	0.06	0	0.033	84649
CE-MC03_24	FER-53	0.98	0.02	0	0.009	72385	0.95	0.05	0	0.024	70857	0.97	0.03	0	0.015	68905
CE-MC03_24	LJ-Dravlje_33	0.97	0.03	0	0.017	89557	0.95	0.05	0	0.024	87698	0.94	0.06	0	0.03	85011
CE-MC03_24	LJ-Dravlje_44	0.98	0.02	0	0.012	90614	0.95	0.05	0	0.024	88948	0.97	0.03	0	0.016	85922
CE-MC03_24	LJ-Dravlje_49	0.97	0.03	0	0.015	58953	0.95	0.05	0	0.024	58023	0.95	0.05	0	0.026	56613
CE-MC03_24	LJ-Gosp_3123	0.95	0.05	0	0.023	43417	0.95	0.05	0	0.024	42910	0.93	0.07	0	0.034	42083
CE-MC03_24	LJ-Gosp_9019	0.95	0.05	0	0.023	85538	0.95	0.05	0	0.024	84043	0.92	0.08	0	0.041	81160
CE-MC03_24	LJ-Hrusica_1003	0.97	0.03	0	0.015	77612	0.95	0.05	0	0.024	76024	0.96	0.04	0	0.019	73973
CE-MC03_24	Rifnik_52	0.96	0.04	0	0.021	79537	0.95	0.05	0	0.024	78088	0.93	0.07	0	0.034	75891
CE-MC03_24	Solkan_13	0.97	0.03	0	0.017	88437	0.95	0.05	0	0.024	86636	0.94	0.06	0	0.029	83998
CE-MC03_24	Solkan_34	0.95	0.05	0	0.025	78746	0.95	0.05	0	0.024	77223	0.94	0.06	0	0.032	74841
CE-MC03_26	Cam-Cl_9	1	0	0	0	93244	0.95	0.05	0	0.024	91346	0.96	0.04	0	0.022	88395
CE-MC03_26	FER-35	0.98	0.02	0	0.011	80122	0.95	0.05	0	0.024	78680	0.97	0.03	0	0.014	76309
CE-MC03_26	FER-40	0.97	0.03	0	0.017	74413	0.95	0.05	0	0.024	73108	0.97	0.03	0	0.015	70938
CE-MC03_26	Ledine_04	0.97	0.03	0	0.017	88714	0.95	0.05	0	0.024	86939	0.95	0.05	0	0.027	84177
CE-MC03_26	LJ-Dravlje_29	0.97	0.03	0	0.017	82793	0.95	0.05	0	0.024	81168	0.95	0.05	0	0.024	78729
CE-MC03_26	LJ-Gosp_9001	0.97	0.03	0	0.016	56015	0.95	0.05	0	0.024	55081	0.97	0.03	0	0.016	53843
CE-MC03_26	Rifnik_40	1	0	0	0	84718	0.95	0.05	0	0.024	83125	0.96	0.04	0	0.022	80528
CE-MC03_26	Rifnik_70	0.97	0.03	0	0.015	91814	0.95	0.05	0	0.024	90000	0.96	0.04	0	0.021	87141
CE-MC03_26	Rifnik_82	0.97	0.03	0	0.016	90343	0.95	0.05	0	0.024	88650	0.96	0.04	0	0.019	85754
CE-MC03_26	Solkan_01	0.97	0.03	0	0.013	91551	0.95	0.05	0	0.024	89783	0.96	0.03	0	0.018	86812
CE-MC03_26	Solkan_23	0.95	0.05	0	0.024	84938	0.95	0.05	0	0.024	83170	0.93	0.07	0	0.034	80775
CE-MC03_26	Solkan_53	0.96	0.04	0	0.019	54717	0.95	0.05	0	0.024	53845	0.93	0.07	0	0.033	52596
CE-MC03_33	Cam-Cl_28	0.98	0.02	0	0.012	93863	0.95	0.05	0	0.024	92122	0.97	0.03	0	0.016	89179
CE-MC03_33	CIV_SM-20	0.96	0.04	0	0.022	80883	0.95	0.05	0	0.024	79252	0.94	0.06	0	0.03	76741
CE-MC03_33	Ledine_01	0.96	0.04	0	0.02	90765	0.95	0.05	0	0.024	89010	0.94	0.06	0	0.029	86281
CE-MC03_33	LJ-Dravlje_45	0.96	0.04	0	0.02	89736	0.95	0.05	0	0.024	87960	0.93	0.07	0	0.034	85281
CE-MC03_33	LJ-Gosp_3077	0.97	0.03	0	0.014	92097	0.95	0.05	0	0.024	90419	0.94	0.06	0	0.028	87501
CE-MC03_33	LJ-Gosp_8072	0.96	0.04	0	0.02	92106	0.95	0.05	0	0.024	90328	0.94	0.06	0	0.031	87490
CE-MC03_33	Miren_08	0.97	0.03	0	0.013	92616	0.95	0.05	0	0.024	90868	0.96	0.04	0	0.018	87954
CE-MC03_33	Rifnik_34	0.97	0.03	0	0.015	27206	0.95	0.05	0	0.024	27019	0.95	0.05	0	0.027	26618
CE-MC03_33	Rifnik_74	0.96	0.04	0	0.02	92163	0.95	0.05	0	0.024	90217	0.94	0.06	0	0.03	87532
CE-MC03_33	Rifnik_99	0.97	0.03	0	0.015	88497	0.95	0.05	0	0.024	86993	0.95	0.05	0	0.025	84211
CE-MC03_33	Solkan_21	0.96	0.04	0	0.021	81472	0.95	0.05	0	0.024	79668	0.94	0.06	0	0.029	77403
CE-MC03_33	Solkan_23	0.97	0.03	0	0.018	85623	0.95	0.05	0	0.024	83926	0.94	0.06	0	0.031	81406
CE-MC03_33	Solkan_30	0.96	0.04	0	0.02	27981	0.95	0.05	0	0.024	27737	0.94	0.06	0	0.028	27390
CE-MC03_33	Vrajk-GM_14	0.96	0.04	0	0.018	93964	0.95	0.05	0	0.024	92261	0.93	0.07	0	0.034	89223
CE-MC03_33	Vrajk-GM_6	0.97	0.03	0	0.016	94340	0.95	0.05	0	0.024	92487	0.94	0.06	0	0.03	89624
CE-MC03_34	CIV_SM-21	1	0	0	0	77939	0.95	0.05	0	0.024	76341	0.94	0.06	0	0.028	73827
CE-MC03_34	CIV_SM-54	0.97	0.03	0	0.014	53164	0.95	0.05	0	0.024	52390	0.98	0.02	0	0.01	51162
CE-MC03_34	LJ-Dravlje_23	0.96	0.04	0	0.022	88092	0.95	0.05	0	0.024	86257	0.93	0.07	0	0.037	83563
CE-MC03_34	LJ-Hrusica_1001	0.97	0.03	0	0.014	88811	0.95	0.05	0	0.024	87043	0.96	0.04	0	0.021	84358
CE-MC03_34	LJ-Hrusica_1005	0.97	0.03	0	0.017	86304	0.95	0.05	0	0.024	84576	0.95	0.04	0	0.023	81947
CE-MC03_34	LJ-Hrusica_1012-1012-1	0.97	0.03	0	0.014	88090	0.95	0.05	0	0.024	86135	0.96	0.04	0	0.022	83571
CE-MC03_34	LJ-Hrusica_1013	0.98	0.02	0	0.011	88955	0.95	0.05	0	0.024	87117	0.97	0.03	0	0.015	84549
CE-MC03_34	Miren_01	0.95	0.05	0	0.023	88075	0.95	0.05	0	0.024	86233	0.94	0.06	0	0.028	83729
CE-MC03_34	Rifnik_106	0.96	0.04	0	0.02	87909	0.95	0.05	0	0.024	85968	0.94	0.06	0	0.029	83377
CE-MC03_34	Rifnik_43	0.96	0.04	0	0.02	79549	0.95	0.05	0	0.024	77938	0.94	0.06	0	0.028	75567
CE-MC03_34	Rifnik_47	0.97	0.03	0	0.017	59579	0.95	0.05	0	0.024	58642	0.94	0.06	0	0.032	57106
CE-MC03_34	Rifnik_56	0.96	0.04	0	0.02	87855	0.95	0.05	0	0.024	86079	0.93	0.07	0	0.035	83296
CE-MC03_34	Rifnik_83	0.97	0.03	0	0.017	87029	0.95	0.05	0	0.024	85306	0.94	0.06	0	0.028	82723
CE-MC03_34	Rifnik_94	0.97	0.03	0	0.015	66593	0.95	0.05	0	0.024	65502	0.94	0.06	0	0.03	63547
CE-MC03_34	Rifnik_96	0.96	0.04	0	0.018	87986	0.95	0.05	0	0.024	86182	0.94	0.06	0	0.03	83539
CE-MC03_34	Solkan_23	0.95	0.05	0	0.026	82007	0.95	0.05	0	0.024	80393	0.93	0.06	0	0.033	78118
CE-MC03_34	Solkan_46	0.96	0.04	0	0.019	85715	0.95	0.05	0	0.024	84034	0.94	0.06	0	0.033	81264
CE-MC03_37	Cam-Cl_1	0.97	0.03	0	0.016	89826	0.95	0.05	0	0.024	87976	0.95	0.05	0	0.023	85220
CE-MC03_37	CE-MC03_38	0.96	0.04	0	0.022	88950	0.95	0.05	0	0.024	87151	0.94	0.06	0	0.031	84383
CE-MC03_37	CE-MC03_52	0.96	0.04	0	0.018	89424	0.95	0.05	0	0.024	87688	0.95	0.05	0	0.024	84901
CE-MC03_37	CIV_SM-30	0.97	0.03	0	0.016	65685	0.95	0.05	0	0.024	64506	0.94	0.06	0	0.03	62836
CE-MC03_37	CIV_SM-43	0.97	0.03	0	0.014	37628	0.95	0.05	0	0.024	37208	0.95	0.05	0	0.024	36453
CE-MC03_37	Ledine_04	0.96	0.04	0	0.02	85907	0.95	0.05	0	0.024	84086	0.94	0.06	0	0.029	81498
CE-MC03_37	LJ-Dravlje_25	0.98	0.02	0	0.011	84459	0.95	0.05	0	0.024	82753	0.96	0.04	0	0.021	80114
CE-MC03_37	Miren_07	0.97	0.03	0	0.015	87487	0.95	0.05	0	0.024	85750	0.96	0.04	0	0.02	83059
CE-MC03_37	Rifnik_36	0.96	0.04	0	0.02	88375	0.95	0.05	0	0.024	86645	0.93	0.07	0	0.033	83866
CE-MC03_37	Rifnik_44	0.96	0.04	0	0.021	88781	0.95	0.05	0	0.024	86951	0.94	0.06	0	0.028	84183
CE-MC03_37	Rifnik_96	0.96	0.04	0	0.019	88123	0.95	0.05	0	0.024	86344	0.94	0.06	0	0.03	83587
CE-MC03_37	Solkan_29	0.97	0.03	0	0.014	88559	0.95	0.05	0	0.024	86695	0.95	0.05	0	0.024	84060
CE-MC03_37	Solkan_46	0.96	0.04	0	0.021	85985	0.95	0.05	0	0.024	84210	0.94	0.06	0	0.028	81446
CE-MC03_37	Solkan_47	0.97	0.03	0	0.016	88545	0.95	0.05	0	0.024	86661	0.94	0.06	0	0.03	83939
CE-MC03_38	Cam-Cl_17	0.96	0.04	0	0.019	95050	0.95	0.05	0	0.024	93109	0.95	0.05	0	0.025	90259
CE-MC03_38	CE-MC03_45	0.97	0.03	0	0.016	92371	0.95	0.05	0	0.024	90431	0.95	0.05	0	0.023	87668
CE-MC03_38	LJ-Dravlje_22	0.97	0.03	0	0.016	92563	0.95	0.05	0	0.024	90670	0.95	0.05	0	0.024	87807
CE-MC03_38	LJ-Gosp_8108	0.96	0.04	0	0.02	92800	0.95	0.05	0	0.024	90929	0.94	0.06	0	0.032	88083
CE-MC03_38	Rifnik_06	0.96	0.04	0	0.021	92119	0.95	0.05	0	0.024	90274	0.94	0.05	0	0.028	87493
CE-MC03_38	Rifnik_80	0.96	0.04	0	0.021	91343	0.95	0.05	0	0.024	89598	0.94	0.06	0	0.031	86740
CE-MC03_38	Rifnik_91	0.97	0.03	0	0.014	93315	0.95	0.05	0	0.024	91439	0.95	0.05	0	0.025	88427
CE-MC03_38	Rifnik_99	0.97	0.03	0	0.016	89200	0.95	0.05	0	0.024	87514	0.94	0.06	0	0.029	84710
CE-MC03_38	Solkan_40	0.96	0.04	0	0.022	30043	0.95	0.05	0	0.024	29675	0.94	0.06	0	0.031	29309
CE-MC03_38	Solkan_42	0.95	0.04	0	0.023	64297	0.95	0.05	0	0.024	63177	0.94	0.06	0	0.031	61448
CE-MC03_42	Cam-Cl_11	0.97	0.03	0	0.016	92184	0.95	0.05	0	0.024	90661	0.95	0.05	0	0.024	87449
CE-MC03_42	Cam-Cl_12	0.97	0.03	0	0.017	92279	0.95	0.05	0	0.024	90672	0.96	0.04	0	0.02	87583
CE-MC03_42	FER-11	0.96	0.04	0	0.022	78986	0.95	0.05	0	0.024	77545	0.93	0.07	0	0.034	75112
CE-MC03_42	FER-50	0.96	0.03	0	0.018	80354	0.95	0.05	0	0.024	78946	1	0	0	0	76143
CE-MC03_42	FER-57	0.97	0.02	0	0.013	79382	0.95	0.05	0	0.024	77905	0.96	0.04	0	0.021	75412
CE-MC03_42	Ledine_01	0.97	0.03	0	0.015	89212	0.95	0.05	0	0.024	87837	0.94	0.06	0	0.03	84906
CE-MC03_42	LJ-Dravlje_48	0.96	0.04	0	0.019	89258	0.95	0.05	0	0.024	87607	0.93	0.07	0	0.035	84721
CE-MC03_42	LJ-Gosp_3053	0.96	0.04	0	0.02	86786	0.95	0.05	0	0.024	85201	0.94	0.06	0	0.032	82374
CE-MC03_42	LJ-Gosp_3111	0.96	0.04	0	0.02	90691	0.95	0.05	0	0.024	89107	0.93	0.06	0	0.034	86218
CE-MC03_42	LJ-Gosp_8022	0.96	0.04	0	0.019	89187	0.95	0.05	0	0.024	87497	0.95	0.05	0	0.026	84540
CE-MC03_42	LJ-Gosp_9016	0.97	0.03	0	0.015	88118	0.95	0.05	0	0.024	86428	0.95	0.05	0	0.024	83659
CE-MC03_42	LJ-Hrusica_1002	1	0	0	0	91365	0.95	0.05	0	0.024	89716	0.97	0.03	0	0.017	86787
CE-MC03_42	LJ-Hrusica_1005	0.97	0.03	0	0.014	88280	0.95	0.05	0	0.024	86672	0.95	0.05	0	0.027	83936
CE-MC03_42	Rifnik_102	0.96	0.04	0	0.022	89621	0.95	0.05	0	0.024	87869	0.93	0.07	0	0.035	85098
CE-MC03_42	Rifnik_105	0.96	0.04	0	0.02	80317	0.95	0.05	0	0.024	78844	0.93	0.07	0	0.037	76458
CE-MC03_42	Rifnik_20	0.97	0.03	0	0.015	90410	0.95	0.05	0	0.024	88846	0.95	0.05	0	0.026	85716
CE-MC03_42	Rifnik_56	0.96	0.04	0	0.02	90167	0.95	0.05	0	0.024	88573	0.93	0.07	0	0.035	85522
CE-MC03_42	Rifnik_80	0.96	0.04	0	0.02	88994	0.95	0.05	0	0.024	87443	0.94	0.06	0	0.03	84438
CE-MC03_42	Rifnik_84	0.96	0.04	0	0.02	55784	0.95	0.05	0	0.024	54950	0.92	0.07	0	0.038	53706
CE-MC03_42	Solkan_09-B	0.95	0.05	0	0.024	88450	0.95	0.05	0	0.024	86919	0.93	0.07	0	0.034	83960
CE-MC03_42	Solkan_23	0.97	0.03	0	0.015	83984	0.95	0.05	0	0.024	82259	0.95	0.05	0	0.023	79682
CE-MC03_42	Vrajk-GM_17	0.96	0.04	0	0.021	92042	0.95	0.05	0	0.024	90427	0.94	0.06	0	0.031	87335
CE-MC03_43	Cam-Cl_22	0.97	0.03	0	0.016	80041	0.95	0.05	0	0.024	78500	0.96	0.04	0	0.02	76005
CE-MC03_43	CE-MC03_46	0.96	0.04	0	0.022	81021	0.95	0.05	0	0.024	79494	0.95	0.05	0	0.025	77020
CE-MC03_43	CE-MC03_50	0.96	0.04	0	0.019	79919	0.95	0.05	0	0.024	78473	0.95	0.05	0	0.027	75976
CE-MC03_43	LJ-Dravlje_10	0.96	0.04	0	0.02	72647	0.95	0.05	0	0.024	71150	0.94	0.06	0	0.03	69275
CE-MC03_43	LJ-Dravlje_19	0.96	0.04	0	0.02	79370	0.95	0.05	0	0.024	77912	0.95	0.05	0	0.027	75467
CE-MC03_43	LJ-Dravlje_28	0.96	0.04	0	0.019	80214	0.95	0.05	0	0.024	78596	0.94	0.06	0	0.031	76234
CE-MC03_43	LJ-Gosp_3041	0.96	0.03	0	0.018	78422	0.95	0.05	0	0.024	77023	0.95	0.05	0	0.027	74600
CE-MC03_43	LJ-Gosp_9002	0.97	0.03	0	0.017	79318	0.95	0.05	0	0.024	77916	0.95	0.05	0	0.024	75444
CE-MC03_43	LJ-Hrusica_1006	0.96	0.04	0	0.022	80240	0.95	0.05	0	0.024	78729	1	0	0	0	76347
CE-MC03_43	Rifnik_47	0.96	0.04	0	0.019	53506	0.95	0.05	0	0.024	52729	0.94	0.06	0	0.033	51480
CE-MC03_43	Rifnik_50	0.97	0.03	0	0.017	77458	0.95	0.05	0	0.024	75959	0.95	0.05	0	0.025	73684
CE-MC03_43	Rifnik_87	0.97	0.03	0	0.014	79489	0.95	0.05	0	0.024	77943	0.95	0.05	0	0.024	75556
CE-MC03_43	Rifnik_91	0.96	0.04	0	0.02	80170	0.95	0.05	0	0.024	78640	0.95	0.05	0	0.026	76202
CE-MC03_43	Rifnik_99	0.95	0.05	0	0.023	77438	0.95	0.05	0	0.024	75952	0.95	0.05	0	0.027	73743
CE-MC03_43	Solkan_23	0.97	0.03	0	0.015	74908	0.95	0.05	0	0.024	73588	0.96	0.04	0	0.022	71450
CE-MC03_43	Solkan_46	0.96	0.04	0	0.021	78127	0.95	0.05	0	0.024	76577	0.93	0.07	0	0.033	74288
CE-MC03_43	Vrajk-GM_1	0.96	0.04	0	0.02	80584	0.95	0.05	0	0.024	79033	0.93	0.06	0	0.033	76535
CE-MC03_43	Vrajk-GM_7	0.95	0.04	0	0.023	79915	0.95	0.05	0	0.024	78331	0.94	0.06	0	0.03	75988
CE-MC03_43	Vrajk-GM_9	0.96	0.04	0	0.019	81157	0.95	0.05	0	0.024	79618	0.94	0.06	0	0.03	77077
CE-MC03_45	CE-MC03_46	0.96	0.04	0	0.02	92752	0.95	0.05	0	0.024	90746	0.94	0.06	0	0.032	88135
CE-MC03_45	CIV_SM-51	0.98	0.02	0	0.009	22632	0.95	0.05	0	0.024	22325	0.98	0.02	0	0.008	22279
CE-MC03_45	FER-14	0.97	0.03	0	0.016	79752	0.95	0.05	0	0.024	78290	0.97	0.03	0	0.015	75646
CE-MC03_45	LJ-Dravlje_31	0.95	0.05	0	0.023	90532	0.95	0.05	0	0.024	88785	0.94	0.06	0	0.031	85910
CE-MC03_45	LJ-Gosp_3055	0.96	0.04	0	0.02	89435	0.95	0.05	0	0.024	87574	0.94	0.06	0	0.029	84865
CE-MC03_45	LJ-Hrusica_1008	0.97	0.03	0	0.015	92116	0.95	0.05	0	0.024	90284	1	0	0	0	87499
CE-MC03_45	Rifnik_83	0.96	0.04	0	0.021	90189	0.95	0.05	0	0.024	88576	0.95	0.05	0	0.028	85744
CE-MC03_45	Solkan_06	0.96	0.04	0	0.02	73615	0.95	0.05	0	0.024	72333	1	0	0	0	70252
CE-MC03_45	Solkan_20	0.96	0.04	0	0.022	86383	0.95	0.05	0	0.024	84497	1	0	0	0	81816
CE-MC03_45	Vrajk-GM_4	0.96	0.04	0	0.018	82378	0.95	0.05	0	0.024	80616	0.95	0.05	0	0.028	78287
CE-MC03_46	LJ-Gosp_8089	0.97	0.03	0	0.013	89894	0.95	0.05	0	0.024	88191	1	0	0	0	85429
CE-MC03_46	LJ-Hrusica_1006	0.97	0.03	0	0.017	93924	0.95	0.05	0	0.024	91783	0.95	0.05	0	0.027	89032
CE-MC03_46	Miren_07	0.97	0.03	0	0.017	92436	0.95	0.05	0	0.024	90411	0.95	0.05	0	0.024	87617
CE-MC03_46	Rifnik_30	0.97	0.03	0	0.016	90756	0.95	0.05	0	0.024	88890	0.95	0.05	0	0.025	86228
CE-MC03_46	Rifnik_36	0.96	0.04	0	0.018	93547	0.95	0.05	0	0.024	91558	0.94	0.06	0	0.028	88865
CE-MC03_46	Rifnik_37	0.97	0.03	0	0.016	93307	0.95	0.05	0	0.024	91395	0.95	0.05	0	0.023	88534
CE-MC03_46	Rifnik_91	0.97	0.03	0	0.015	93841	0.95	0.05	0	0.024	91836	0.94	0.06	0	0.028	88925
CE-MC03_48	CE-MC03_53	0.97	0.03	0	0.015	88758	0.95	0.05	0	0.024	87055	0.95	0.04	0	0.023	84295
CE-MC03_48	FER-56	0.98	0.02	0	0.011	80603	0.95	0.05	0	0.024	78838	0.98	0.02	0	0.011	76387
CE-MC03_48	LJ-Dravlje_32	0.97	0.03	0	0.015	90756	0.95	0.05	0	0.024	88846	0.94	0.06	0	0.031	86072
CE-MC03_48	LJ-Gosp_3077	0.96	0.04	0	0.019	90485	0.95	0.05	0	0.024	88458	0.94	0.06	0	0.031	85978
CE-MC03_48	LJ-Gosp_8031-A	1	0	0	0	89290	0.95	0.05	0	0.024	87401	0.93	0.07	0	0.035	84705
CE-MC03_48	LJ-Gosp_8072	0.97	0.03	0	0.016	90467	0.95	0.05	0	0.024	88732	0.95	0.05	0	0.026	85849
CE-MC03_48	LJ-Hrusica_1007	0.97	0.03	0	0.018	88548	0.95	0.05	0	0.024	86692	0.94	0.06	0	0.029	84036
CE-MC03_48	Rifnik_106	0.96	0.04	0	0.022	90444	0.95	0.05	0	0.024	88563	0.93	0.07	0	0.034	85820
CE-MC03_48	Rifnik_43	0.97	0.03	0	0.014	81492	0.95	0.05	0	0.024	79903	0.96	0.04	0	0.022	77410
CE-MC03_48	Rifnik_49	0.96	0.04	0	0.018	88011	0.95	0.05	0	0.024	86152	0.94	0.05	0	0.028	83721
CE-MC03_48	Solkan_13	0.97	0.03	0	0.014	86919	0.95	0.05	0	0.024	85168	0.95	0.04	0	0.023	82606
CE-MC03_48	Solkan_25	0.96	0.04	0	0.021	86996	0.95	0.05	0	0.024	85177	0.94	0.06	0	0.033	82672
CE-MC03_48	Solkan_34	0.97	0.03	0	0.016	77196	0.95	0.05	0	0.024	75695	0.93	0.07	0	0.034	73440
CE-MC03_49	FER-75	0.96	0.04	0	0.022	80709	0.95	0.05	0	0.024	79232	0.94	0.06	0	0.029	76769
CE-MC03_49	Rifnik_56	0.95	0.05	0	0.023	92056	0.95	0.05	0	0.024	90420	0.92	0.08	0	0.041	87377
CE-MC03_49	Rifnik_59	0.95	0.05	0	0.026	92309	0.95	0.05	0	0.024	90508	0.92	0.07	0	0.038	87814
CE-MC03_49	Solkan_31	0.96	0.04	0	0.021	52418	0.95	0.05	0	0.024	51635	0.92	0.08	0	0.041	50458
CE-MC03_50	FER-56	0.97	0.03	0	0.014	81857	0.95	0.05	0	0.024	80290	0.96	0.04	0	0.02	77720
CE-MC03_50	Gojace_12-2	0.96	0.04	0	0.019	90081	0.95	0.05	0	0.024	88028	0.92	0.08	0	0.038	85438
CE-MC03_50	LJ-Dravlje_10	0.95	0.05	0	0.024	82854	0.95	0.05	0	0.024	81182	0.94	0.06	0	0.031	78719
CE-MC03_50	LJ-Gosp_3017	0.97	0.03	0	0.017	90122	0.95	0.05	0	0.024	88345	0.95	0.05	0	0.024	85601
CE-MC03_50	LJ-Gosp_3027	0.97	0.03	0	0.016	84161	0.95	0.05	0	0.024	82303	0.96	0.04	0	0.021	79913
CE-MC03_50	LJ-Gosp_3123	0.96	0.04	0	0.023	42929	0.95	0.05	0	0.024	42438	0.92	0.08	0	0.04	41663
CE-MC03_50	LJ-Gosp_9001	0.98	0.02	0	0.01	56466	0.95	0.05	0	0.024	55476	0.96	0.04	0	0.018	54217
CE-MC03_50	LJ-Gosp_9019	0.96	0.04	0	0.019	84862	0.95	0.05	0	0.024	83187	0.94	0.06	0	0.03	80415
CE-MC03_50	Miren_01	0.97	0.03	0	0.016	91801	0.95	0.05	0	0.024	90060	0.95	0.05	0	0.024	87235
CE-MC03_50	Miren_02	0.97	0.03	0	0.016	92135	0.95	0.05	0	0.024	90451	0.95	0.05	0	0.026	87481
CE-MC03_50	Solkan_37	0.97	0.03	0	0.017	81746	0.95	0.05	0	0.024	80073	0.93	0.07	0	0.034	77590
CE-MC03_52	Cam-Cl_11	0.97	0.03	0	0.017	96295	0.95	0.05	0	0.024	94429	0.96	0.04	0	0.02	91410
CE-MC03_52	Cam-Cl_14	0.97	0.03	0	0.014	96056	0.95	0.05	0	0.024	94152	0.97	0.03	0	0.016	91112
CE-MC03_52	Cam-Cl_15	0.97	0.03	0	0.017	96040	0.95	0.05	0	0.024	94309	0.96	0.04	0	0.02	91208
CE-MC03_52	Cam-Cl_2	0.98	0.02	0	0.012	96233	0.95	0.05	0	0.024	94538	0.97	0.03	0	0.016	91471
CE-MC03_52	Cam-Cl_9	0.97	0.03	0	0.016	95853	0.95	0.05	0	0.024	94033	0.96	0.04	0	0.023	91101
CE-MC03_52	CE-MC03_53	0.96	0.04	0	0.019	91351	0.95	0.05	0	0.024	89611	0.95	0.05	0	0.026	86782
CE-MC03_52	CIV_SM-27	0.97	0.03	0	0.014	79983	0.95	0.05	0	0.024	78280	0.97	0.03	0	0.014	75874
CE-MC03_52	CIV_SM-39	0.98	0.02	0	0.008	81880	0.95	0.05	0	0.024	80336	0.98	0.02	0	0.009	77695
CE-MC03_52	CIV_SM-44	0.97	0.03	0	0.016	71473	0.95	0.05	0	0.024	70122	0.96	0.04	0	0.02	68201
CE-MC03_52	CIV_SM-51	0.98	0.02	0	0.008	23476	0.95	0.05	0	0.024	23180	0.98	0.02	0	0.012	23093
CE-MC03_52	FER-20A	0.97	0.03	0	0.014	81272	0.95	0.05	0	0.024	79679	0.95	0.05	0	0.023	77090
CE-MC03_52	LJ-Dravlje_20	0.97	0.03	0	0.013	94370	0.95	0.05	0	0.024	92549	0.96	0.04	0	0.021	89739
CE-MC03_52	LJ-Dravlje_28	0.97	0.03	0	0.017	94015	0.95	0.05	0	0.024	92308	0.96	0.04	0	0.021	89342
CE-MC03_52	LJ-Dravlje_33	0.97	0.03	0	0.013	90641	0.95	0.05	0	0.024	88647	0.95	0.05	0	0.024	86052
CE-MC03_52	LJ-Dravlje_42	0.97	0.03	0	0.013	89152	0.95	0.05	0	0.024	87342	0.97	0.03	0	0.016	84641
CE-MC03_52	LJ-Dravlje_49	0.97	0.03	0	0.017	59501	0.95	0.05	0	0.024	58540	0.97	0.03	0	0.017	56961
CE-MC03_52	LJ-Gosp_3027	0.96	0.04	0	0.019	85224	0.95	0.05	0	0.024	83461	0.95	0.05	0	0.024	80913
CE-MC03_52	LJ-Gosp_3074	0.96	0.04	0	0.018	87623	0.95	0.05	0	0.024	86015	0.93	0.07	0	0.033	83245
CE-MC03_52	Miren_08	0.96	0.04	0	0.019	94002	0.95	0.05	0	0.024	92298	0.96	0.04	0	0.019	89281
CE-MC03_52	Rifnik_30	0.97	0.03	0	0.017	90966	0.95	0.05	0	0.024	89198	0.95	0.05	0	0.024	86481
CE-MC03_52	Rifnik_37	1	0	0	0	93338	0.95	0.05	0	0.024	91669	0.95	0.05	0	0.025	88578
CE-MC03_52	Solkan_29	0.96	0.04	0	0.019	94305	0.95	0.05	0	0.024	92459	0.95	0.05	0	0.027	89597
CE-MC03_53	FER-12_C	0.97	0.03	0	0.014	81504	0.95	0.05	0	0.024	79986	0.94	0.06	0	0.03	77460
CE-MC03_53	FER-32	0.97	0.03	0	0.014	83661	0.95	0.05	0	0.024	82011	0.95	0.05	0	0.027	79514
CE-MC03_53	Gojace_12-2	0.96	0.04	0	0.019	88451	0.95	0.05	0	0.024	86492	0.94	0.06	0	0.031	83937
CE-MC03_53	LJ-Dravlje_10	0.95	0.04	0	0.023	81719	0.95	0.05	0	0.024	80081	0.93	0.06	0	0.033	77528
CE-MC03_53	LJ-Dravlje_41	0.95	0.05	0	0.023	77943	0.95	0.05	0	0.024	76538	0.93	0.07	0	0.036	74264
CE-MC03_53	LJ-Gosp_3019	0.97	0.03	0	0.014	89736	0.95	0.05	0	0.024	87909	0.95	0.05	0	0.024	85196
CE-MC03_53	LJ-Gosp_3064	0.96	0.04	0	0.019	90149	0.95	0.05	0	0.024	88496	0.95	0.05	0	0.027	85728
CE-MC03_53	LJ-Gosp_9002	0.97	0.03	0	0.017	89297	0.95	0.05	0	0.024	87535	0.95	0.05	0	0.027	84634
CE-MC03_53	LJ-Hrusica_1004	0.97	0.03	0	0.016	90024	0.95	0.05	0	0.024	88369	0.95	0.05	0	0.026	85409
CE-MC03_53	LJ-Hrusica_1013	0.97	0.03	0	0.014	91054	0.95	0.05	0	0.024	89322	0.95	0.05	0	0.025	86412
CE-MC03_53	Rifnik_49	0.96	0.04	0	0.022	87510	0.95	0.05	0	0.024	85642	0.95	0.05	0	0.026	82988
CE-MC03_53	Solkan_44	0.96	0.04	0	0.019	78349	0.95	0.05	0	0.024	76751	0.94	0.05	0	0.028	74493
CE-MC03_53	Solkan_51	0.97	0.03	0	0.017	88110	0.95	0.05	0	0.024	86469	0.95	0.05	0	0.026	83579
CIV_SM-2	FER-24	0.98	0.02	0	0.012	39049	0.95	0.05	0	0.024	38515	0.96	0.04	0	0.021	37861
CIV_SM-2	FER-57	0.96	0.04	0	0.021	38231	0.95	0.05	0	0.024	37786	0.93	0.07	0	0.034	37099
CIV_SM-20	FER-27	0.98	0.02	0	0.009	75093	0.95	0.05	0	0.024	73692	0.98	0.02	0	0.012	71336
CIV_SM-21	FER-55	0.97	0.03	0	0.017	66775	0.95	0.05	0	0.024	65589	0.95	0.05	0	0.025	63986
CIV_SM-21	FER-58	0.97	0.03	0	0.015	76926	0.95	0.05	0	0.024	75431	1	0	0	0	72925
CIV_SM-27	CIV_SM-33	0.98	0.02	0	0.01	61937	0.95	0.05	0	0.024	60867	0.98	0.02	0	0.012	59081
CIV_SM-30	FER-58	0.96	0.04	0	0.019	63919	0.95	0.05	0	0.024	62699	0.96	0.04	0	0.022	61141
CIV_SM-31	FER-11	0.98	0.02	0	0.011	57331	0.95	0.05	0	0.024	56656	0.97	0.03	0	0.016	55123
CIV_SM-31	FER-35	0.99	0.01	0	0.007	57994	0.95	0.05	0	0.024	57170	0.97	0.03	0	0.013	55598
CIV_SM-31	FER-58	0.97	0.03	0	0.016	62088	0.95	0.05	0	0.024	61077	0.97	0.03	0	0.014	59507
CIV_SM-34	FER-11	0.97	0.03	0	0.013	43130	0.95	0.05	0	0.024	42585	0.96	0.04	0	0.018	41869
CIV_SM-39	FER-12_A	0.98	0.02	0	0.01	71130	0.95	0.05	0	0.024	69915	0.96	0.04	0	0.018	67910
CIV_SM-39	FER-12_D	0.98	0.02	0	0.012	72404	0.95	0.05	0	0.024	71140	0.96	0.04	0	0.021	68903
CIV_SM-43	FER-66	0.96	0.04	0	0.021	33351	0.95	0.05	0	0.024	32991	0.93	0.07	0	0.034	32514
CIV_SM-44	FER-19	0.98	0.02	0	0.011	59035	0.95	0.05	0	0.024	57925	0.96	0.04	0	0.019	56647
CIV_SM-44	FER-35	0.98	0.02	0	0.011	61475	0.95	0.05	0	0.024	60420	0.97	0.03	0	0.015	58979
CIV_SM-51	FER-20A	0.97	0.03	0	0.016	18007	0.95	0.05	0	0.024	17839	0.97	0.03	0	0.013	17728
CIV_SM-57	FER-56	0.98	0.02	0	0.012	40162	0.95	0.05	0	0.024	39688	0.98	0.02	0	0.012	38941
Crnomelj-Lah_10	Ad-Castra_26-1	0.97	0.03	0	0.016	86148	0.95	0.05	0	0.024	84385	0.94	0.06	0	0.03	81855
Crnomelj-Lah_10	Ad-Sturje_07	0.97	0.03	0	0.015	90159	0.95	0.05	0	0.024	88420	0.95	0.05	0	0.027	85484
Crnomelj-Lah_10	Cam-Cl_32	0.97	0.03	0	0.017	96869	0.95	0.05	0	0.024	94913	0.94	0.06	0	0.029	91853
Crnomelj-Lah_10	Crnomelj-Lah_19	0.95	0.05	0	0.023	95574	0.95	0.05	0	0.024	93714	0.94	0.06	0	0.033	90627
Crnomelj-Lah_10	Crnomelj-Lah_23	0.96	0.04	0	0.019	70777	0.95	0.05	0	0.024	69674	0.95	0.05	0	0.027	67558
Crnomelj-Lah_10	LJ-Dravlje_02	0.96	0.04	0	0.019	89814	0.95	0.05	0	0.024	87817	0.94	0.06	0	0.031	85210
Crnomelj-Lah_10	LJ-Gosp_3107	0.98	0.02	0	0.01	93324	0.95	0.05	0	0.024	91380	0.97	0.03	0	0.014	88484
Crnomelj-Lah_10	Rifnik_97	0.96	0.04	0	0.021	90123	0.95	0.05	0	0.024	88369	0.93	0.07	0	0.033	85532
Crnomelj-Lah_10	Vrajk-GM_7	0.96	0.04	0	0.019	94130	0.95	0.05	0	0.024	92263	0.95	0.05	0	0.028	89188
Crnomelj-Lah_12	CE-Breg_12	0.96	0.04	0	0.018	93688	0.95	0.05	0	0.024	91882	0.94	0.06	0	0.029	88721
Crnomelj-Lah_12	CE-CP_12	0.97	0.03	0	0.015	92489	0.95	0.05	0	0.024	90898	0.95	0.05	0	0.027	87831
Crnomelj-Lah_12	CE-CP_26-B	0.95	0.05	0	0.023	89804	0.95	0.05	0	0.024	87996	0.93	0.07	0	0.037	85223
Crnomelj-Lah_12	Crnomelj-Lah_3	0.95	0.04	0	0.023	96657	0.95	0.05	0	0.024	94843	0.93	0.07	0	0.035	91837
Crnomelj-Lah_12	Solkan_37	0.96	0.04	0	0.021	83536	0.95	0.05	0	0.024	81873	0.94	0.06	0	0.031	79227
Crnomelj-Lah_12	Vrajk-GM_17	0.96	0.04	0	0.019	96737	0.95	0.05	0	0.024	94834	0.95	0.05	0	0.027	91750
Crnomelj-Lah_13	CE-CP_14	0.96	0.04	0	0.018	90320	0.95	0.05	0	0.024	88366	0.94	0.06	0	0.032	85695
Crnomelj-Lah_13	CE-CP_26-A	0.96	0.04	0	0.019	91900	0.95	0.05	0	0.024	90110	0.95	0.05	0	0.028	87220
Crnomelj-Lah_13	CE-MC03_21	0.96	0.04	0	0.022	93657	0.95	0.05	0	0.024	91662	0.93	0.06	0	0.033	88757
Crnomelj-Lah_13	CIV_SM-34	0.98	0.02	0	0.01	53656	0.95	0.05	0	0.024	52778	0.97	0.03	0	0.017	51663
Crnomelj-Lah_13	Grad-na-Mih_1	0.96	0.04	0	0.019	96332	0.95	0.05	0	0.024	94206	0.94	0.06	0	0.031	91388
Crnomelj-Lah_13	Grad-na-Mih_2	0.97	0.03	0	0.016	95054	0.95	0.05	0	0.024	93222	0.95	0.05	0	0.026	90141
Crnomelj-Lah_13	Grad-na-Mih_5	0.96	0.04	0	0.021	96657	0.95	0.05	0	0.024	94671	0.94	0.06	0	0.031	91654
Crnomelj-Lah_13	LJ-Dravlje_41	0.96	0.04	0	0.019	80278	0.95	0.05	0	0.024	78630	0.95	0.05	0	0.023	76253
Crnomelj-Lah_13	LJ-Hrusica_1009	0.97	0.03	0	0.015	81066	0.95	0.05	0	0.024	79416	0.95	0.05	0	0.024	77060
Crnomelj-Lah_13	LJ-Hrusica_1013	0.98	0.02	0	0.01	95404	0.95	0.05	0	0.024	93516	0.96	0.04	0	0.018	90558
Crnomelj-Lah_13	Rifnik_86	0.96	0.04	0	0.02	27349	0.95	0.05	0	0.024	27086	0.93	0.07	0	0.036	26709
Crnomelj-Lah_14	Ad-Castra_25	0.95	0.05	0	0.026	74239	0.95	0.05	0	0.024	72982	0.93	0.07	0	0.038	70523
Crnomelj-Lah_14	Ad-Castra_36	0.95	0.05	0	0.024	93469	0.95	0.05	0	0.024	91587	0.92	0.08	0	0.038	88766
Crnomelj-Lah_14	CE-CP_08	0.96	0.04	0	0.019	91443	0.95	0.05	0	0.024	89624	0.93	0.07	0	0.034	86877
Crnomelj-Lah_14	CE-CP_14	0.94	0.06	0	0.029	89125	0.95	0.05	0	0.024	87334	0.92	0.07	0	0.039	84664
Crnomelj-Lah_14	CE-CP_26-A	0.95	0.05	0	0.023	90638	0.95	0.05	0	0.024	88794	0.93	0.07	0	0.034	86116
Crnomelj-Lah_14	CE-MC03_05	0.96	0.04	0	0.02	89363	0.95	0.05	0	0.024	87593	0.93	0.07	0	0.033	84861
Crnomelj-Lah_14	FER-12_A	0.95	0.05	0	0.026	80676	0.95	0.05	0	0.024	79230	0.92	0.08	0	0.039	76681
Crnomelj-Lah_14	Gojace_11-1	0.96	0.04	0	0.019	89102	0.95	0.05	0	0.024	87367	0.94	0.06	0	0.031	84780
Crnomelj-Lah_14	LJ-Dravlje_16	0.96	0.04	0	0.02	90150	0.95	0.05	0	0.024	88332	0.94	0.05	0	0.028	85457
Crnomelj-Lah_14	LJ-Dravlje_33	0.96	0.04	0	0.022	89481	0.95	0.05	0	0.024	87669	0.93	0.06	0	0.033	84926
Crnomelj-Lah_14	Solkan_36	0.96	0.04	0	0.021	90653	0.95	0.05	0	0.024	88981	0.92	0.08	0	0.042	86007
Crnomelj-Lah_14	Solkan_46	0.96	0.04	0	0.019	89893	0.95	0.05	0	0.024	88047	0.93	0.07	0	0.036	85321
Crnomelj-Lah_17	CE-Breg_15	0.96	0.04	0	0.018	94474	0.95	0.05	0	0.024	92707	0.93	0.07	0	0.034	89601
Crnomelj-Lah_17	CE-Breg_20	1	0	0	0	93829	0.95	0.05	0	0.024	91859	0.94	0.06	0	0.029	89181
Crnomelj-Lah_17	CE-MC03_52	0.97	0.03	0	0.015	96252	0.95	0.05	0	0.024	94395	0.95	0.05	0	0.027	91526
Crnomelj-Lah_17	Crnomelj-Lah_19	0.95	0.05	0	0.024	95886	0.95	0.05	0	0.024	94039	0.93	0.06	0	0.033	90983
Crnomelj-Lah_17	LJ-Dravlje_28	0.96	0.04	0	0.018	94727	0.95	0.05	0	0.024	93012	0.95	0.05	0	0.026	89933
Crnomelj-Lah_17	Rifnik_06	0.97	0.03	0	0.015	93179	0.95	0.05	0	0.024	91338	0.95	0.05	0	0.025	88621
Crnomelj-Lah_17	Solkan_09-B	0.96	0.04	0	0.019	91863	0.95	0.05	0	0.024	90160	0.94	0.06	0	0.029	87060
Crnomelj-Lah_19	Ad-Castra_12	0.96	0.04	0	0.021	56327	0.95	0.05	0	0.024	55585	0.93	0.07	0	0.034	54187
Crnomelj-Lah_19	Ad-Sturje_05	0.96	0.04	0	0.02	17439	0.95	0.05	0	0.024	17338	0.94	0.06	0	0.032	17214
Crnomelj-Lah_19	CE-Breg_8	0.96	0.04	0	0.018	92757	0.95	0.05	0	0.024	91072	0.95	0.05	0	0.027	88022
Crnomelj-Lah_19	CE-MC03_53	0.96	0.04	0	0.021	90945	0.95	0.05	0	0.024	89235	0.93	0.07	0	0.037	86287
Crnomelj-Lah_19	Crnomelj-Lah_7	0.96	0.04	0	0.019	95309	0.95	0.05	0	0.024	93491	0.93	0.07	0	0.033	90513
Crnomelj-Lah_19	FER-12_C	0.95	0.05	0	0.027	84162	0.95	0.05	0	0.024	82362	0.93	0.07	0	0.036	79851
Crnomelj-Lah_19	Grad-na-Mih_1	0.97	0.03	0	0.016	95314	0.95	0.05	0	0.024	93482	0.95	0.05	0	0.027	90355
Crnomelj-Lah_19	Grad-na-Mih_2	0.96	0.04	0	0.018	94083	0.95	0.05	0	0.024	92460	0.94	0.06	0	0.03	89265
Crnomelj-Lah_19	LJ-Dravlje_38	0.97	0.03	0	0.017	92492	0.95	0.05	0	0.024	90519	0.95	0.05	0	0.024	87685
Crnomelj-Lah_19	LJ-Gosp_3156	0.95	0.05	0	0.025	89625	0.95	0.05	0	0.024	87790	0.94	0.06	0	0.031	85015
Crnomelj-Lah_19	Rifnik_47	0.96	0.04	0	0.022	62365	0.95	0.05	0	0.024	61430	0.93	0.07	0	0.035	59708
Crnomelj-Lah_19	Vrajk-GM_18	0.96	0.04	0	0.02	95547	0.95	0.05	0	0.024	93885	0.93	0.06	0	0.033	90603
Crnomelj-Lah_19	Vrajk-GM_9	0.97	0.03	0	0.014	95668	0.95	0.05	0	0.024	93748	0.95	0.05	0	0.026	90658
Crnomelj-Lah_20	Ad-Castra_26-3	0.96	0.04	0	0.019	8952	0.95	0.05	0	0.024	8890	0.95	0.05	0	0.024	8864
Crnomelj-Lah_20	FER-14	1	0	0	0	81928	0.95	0.05	0	0.024	80284	0.96	0.04	0	0.02	77461
Crnomelj-Lah_20	Grad-na-Mih_5	0.96	0.04	0	0.022	96982	0.95	0.05	0	0.024	94943	0.94	0.06	0	0.03	91926
Crnomelj-Lah_20	Rifnik_35	0.97	0.03	0	0.017	49550	0.95	0.05	0	0.024	48849	0.94	0.06	0	0.028	47680
Crnomelj-Lah_20	Rifnik_43	0.97	0.03	0	0.014	84245	0.95	0.05	0	0.024	82474	0.94	0.05	0	0.028	79829
Crnomelj-Lah_20	Rifnik_46	0.96	0.04	0	0.019	95484	0.95	0.05	0	0.024	93510	0.94	0.06	0	0.028	90423
Crnomelj-Lah_20	Solkan_23	0.97	0.03	0	0.014	87088	0.95	0.05	0	0.024	85338	0.96	0.04	0	0.022	82726
Crnomelj-Lah_20	Solkan_30	0.96	0.04	0	0.02	28817	0.95	0.05	0	0.024	28549	0.94	0.06	0	0.029	28169
Crnomelj-Lah_20	Solkan_53	0.96	0.04	0	0.02	56077	0.95	0.05	0	0.024	55214	0.94	0.06	0	0.029	53976
Crnomelj-Lah_23	Ad-Castra_18	0.98	0.02	0	0.009	66768	0.95	0.05	0	0.024	65708	0.97	0.03	0	0.016	63853
Crnomelj-Lah_23	Ad-Castra_27	0.97	0.03	0	0.014	39001	0.95	0.05	0	0.024	38509	1	0	0	0	37835
Crnomelj-Lah_23	Ad-Castra_43	0.95	0.05	0	0.025	67801	0.95	0.05	0	0.024	66605	0.93	0.06	0	0.033	64764
Crnomelj-Lah_23	Ad-Sturje_13	0.97	0.03	0	0.014	38473	0.95	0.05	0	0.024	38020	0.95	0.05	0	0.025	37369
Crnomelj-Lah_23	Cam-Cl_1	0.98	0.02	0	0.011	71086	0.95	0.05	0	0.024	69961	0.96	0.04	0	0.018	67761
Crnomelj-Lah_23	Cam-Cl_2	0.97	0.03	0	0.014	71173	0.95	0.05	0	0.024	69913	0.97	0.03	0	0.013	67885
Crnomelj-Lah_23	Cam-Cl_29	0.96	0.04	0	0.018	70173	0.95	0.05	0	0.024	69006	0.95	0.05	0	0.026	66891
Crnomelj-Lah_23	Cam-Cl_30	0.97	0.03	0	0.013	71007	0.95	0.05	0	0.024	69876	0.96	0.04	0	0.021	67758
Crnomelj-Lah_23	CIV_SM-21	0.97	0.03	0	0.015	57988	0.95	0.05	0	0.024	57118	0.96	0.04	0	0.021	55761
Crnomelj-Lah_23	CIV_SM-34	0.98	0.02	0	0.011	29909	0.95	0.05	0	0.024	29581	0.97	0.03	0	0.014	29221
Crnomelj-Lah_23	CIV_SM-52	1	0	0	0	2205	0.95	0.05	0	0.024	2189	1	0	0	0	2192
Crnomelj-Lah_23	Crnomelj-Lah_5	0.97	0.03	0	0.014	70784	0.95	0.05	0	0.024	69711	0.97	0.03	0	0.017	67492
Crnomelj-Lah_23	LJ-Dravlje_40	0.97	0.03	0	0.016	60275	0.95	0.05	0	0.024	59228	0.96	0.04	0	0.018	57730
Crnomelj-Lah_23	Rifnik_52	0.96	0.04	0	0.021	55541	0.95	0.05	0	0.024	54725	0.95	0.05	0	0.025	53405
Crnomelj-Lah_23	Solkan_36	0.97	0.03	0	0.017	66896	0.95	0.05	0	0.024	65849	0.96	0.04	0	0.021	63948
Crnomelj-Lah_23	Solkan_52-1	0.97	0.03	0	0.016	66546	0.95	0.05	0	0.024	65435	0.95	0.05	0	0.026	63410
Crnomelj-Lah_3	Ad-Castra_18	0.98	0.02	0	0.009	91527	0.95	0.05	0	0.024	89776	0.96	0.04	0	0.019	87007
Crnomelj-Lah_3	Ad-Castra_29	0.96	0.04	0	0.021	64662	0.95	0.05	0	0.024	63484	0.93	0.07	0	0.037	61805
Crnomelj-Lah_3	Ad-Castra_37-1	0.95	0.05	0	0.027	40815	0.95	0.05	0	0.024	40341	0.92	0.08	0	0.041	39661
Crnomelj-Lah_3	CE-MC03_50	0.95	0.05	0	0.024	93829	0.95	0.05	0	0.024	91859	0.93	0.07	0	0.034	89001
Crnomelj-Lah_3	Crnomelj-Lah_9	0.96	0.04	0	0.02	92838	0.95	0.05	0	0.024	91175	0.94	0.06	0	0.029	88065
Crnomelj-Lah_3	Rifnik_36	0.96	0.04	0	0.02	94231	0.95	0.05	0	0.024	92170	0.94	0.06	0	0.032	89391
Crnomelj-Lah_4	Ad-Castra_26-3	0.96	0.04	0	0.021	8850	0.95	0.05	0	0.024	8799	0.94	0.06	0	0.032	8760
Crnomelj-Lah_4	Ad-Sturje_13	0.97	0.03	0	0.015	61924	0.95	0.05	0	0.024	60984	0.96	0.04	0	0.018	59423
Crnomelj-Lah_4	CE-Breg_17	1	0	0	0	79702	0.95	0.05	0	0.024	78188	0.95	0.05	0	0.026	75675
Crnomelj-Lah_4	CE-Breg_18	0.96	0.04	0	0.02	91261	0.95	0.05	0	0.024	89420	0.95	0.05	0	0.026	86524
Crnomelj-Lah_4	CE-CP_28	0.97	0.03	0	0.018	54899	0.95	0.05	0	0.024	54078	0.94	0.06	0	0.029	52621
Crnomelj-Lah_4	CE-CP_31	0.96	0.04	0	0.019	78927	0.95	0.05	0	0.024	77374	0.94	0.06	0	0.028	74795
Crnomelj-Lah_4	FER-35	0.99	0.01	0	0.007	82308	0.95	0.05	0	0.024	80810	0.97	0.03	0	0.013	78160
Crnomelj-Lah_4	LJ-Dravlje_02	0.96	0.04	0	0.022	89466	0.95	0.05	0	0.024	87529	0.94	0.06	0	0.031	84957
Crnomelj-Lah_4	LJ-Dravlje_15	0.98	0.02	0	0.012	20107	0.95	0.05	0	0.024	19912	0.96	0.04	0	0.018	19748
Crnomelj-Lah_4	Rifnik_88	0.95	0.05	0	0.024	95094	0.95	0.05	0	0.024	93081	0.94	0.06	0	0.03	90253
Crnomelj-Lah_4	Vrajk-GM_4	0.96	0.04	0	0.018	84210	0.95	0.05	0	0.024	82555	0.94	0.06	0	0.029	79972
Crnomelj-Lah_5	Ad-Castra_26-3	0.97	0.03	0	0.017	8911	0.95	0.05	0	0.024	8860	0.93	0.07	0	0.033	8821
Crnomelj-Lah_5	Ad-Castra_27	0.95	0.05	0	0.027	63058	0.95	0.05	0	0.024	61996	0.94	0.06	0	0.031	60388
Crnomelj-Lah_5	Ad-Sturje_12	0.97	0.03	0	0.015	89433	0.95	0.05	0	0.024	87700	0.97	0.03	0	0.013	85086
Crnomelj-Lah_5	Ad-Sturje_22	0.97	0.03	0	0.013	94271	0.95	0.05	0	0.024	92490	0.96	0.04	0	0.019	89603
Crnomelj-Lah_5	Cam-Cl_17	0.97	0.03	0	0.014	96598	0.95	0.05	0	0.024	94592	0.96	0.04	0	0.019	91705
Crnomelj-Lah_5	CE-Breg_20	0.97	0.03	0	0.017	93502	0.95	0.05	0	0.024	91603	0.95	0.05	0	0.024	88817
Crnomelj-Lah_5	CE-CP_16-B	0.96	0.04	0	0.018	81748	0.95	0.05	0	0.024	80094	0.94	0.06	0	0.028	77553
Crnomelj-Lah_5	CE-CP_26-C	0.97	0.03	0	0.014	90008	0.95	0.05	0	0.024	88197	0.96	0.04	0	0.018	85405
Crnomelj-Lah_5	CE-MC03_45	0.96	0.04	0	0.018	93161	0.95	0.05	0	0.024	91207	0.95	0.05	0	0.027	88509
Crnomelj-Lah_5	CIV_SM-39	0.98	0.02	0	0.012	82255	0.95	0.05	0	0.024	80663	0.97	0.03	0	0.014	78229
Crnomelj-Lah_5	LJ-Dravlje_43	0.98	0.02	0	0.011	90703	0.95	0.05	0	0.024	88954	0.97	0.03	0	0.016	86065
Crnomelj-Lah_5	LJ-Hrusica_1001	0.98	0.02	0	0.009	95032	0.95	0.05	0	0.024	93351	0.96	0.04	0	0.021	90337
Crnomelj-Lah_5	Solkan_53	0.97	0.03	0	0.016	55873	0.95	0.05	0	0.024	55015	0.94	0.06	0	0.029	53744
Crnomelj-Lah_6	Ad-Sturje_19	0.98	0.02	0	0.012	86741	0.95	0.05	0	0.024	84938	0.97	0.03	0	0.013	82569
Crnomelj-Lah_6	Cam-Cl_9	0.98	0.02	0	0.01	97137	0.95	0.05	0	0.024	95067	0.97	0.03	0	0.016	92135
Crnomelj-Lah_6	CE-Breg_13	1	0	0	0.001	93643	0.95	0.05	0	0.024	91763	0.98	0.02	0	0.01	89001
Crnomelj-Lah_6	CE-Breg_1-lower	0.97	0.03	0	0.016	16970	0.95	0.05	0	0.024	16913	0.93	0.07	0	0.033	16730
Crnomelj-Lah_6	CE-MC03_26	0.96	0.04	0	0.018	93618	0.95	0.05	0	0.024	91802	0.96	0.04	0	0.019	88824
Crnomelj-Lah_6	CIV_SM-39	0.98	0.02	0	0.012	82632	0.95	0.05	0	0.024	81109	0.97	0.03	0	0.013	78462
Crnomelj-Lah_6	CIV_SM-54	0.98	0.02	0	0.011	58110	0.95	0.05	0	0.024	57101	0.98	0.02	0	0.01	55739
Crnomelj-Lah_6	CIV_SM-57	0.98	0.02	0	0.008	47758	0.95	0.05	0	0.024	47177	0.98	0.02	0	0.01	46073
Crnomelj-Lah_6	Crnomelj-Lah_8	0.97	0.03	0	0.015	93458	0.95	0.05	0	0.024	91417	0.96	0.04	0	0.019	88483
Crnomelj-Lah_6	LJ-Dravlje_24	0.98	0.02	0	0.012	93477	0.95	0.05	0	0.024	91501	0.95	0.05	0	0.023	88727
Crnomelj-Lah_6	LJ-Gosp_3111	0.97	0.03	0	0.016	94985	0.95	0.05	0	0.024	93059	0.95	0.05	0	0.025	89914
Crnomelj-Lah_6	LJ-Hrusica_1012-1013-2	0.98	0.02	0	0.008	89419	0.95	0.05	0	0.024	87476	0.98	0.02	0	0.011	84812
Crnomelj-Lah_6	Miren_05	0.98	0.02	0	0.012	93051	0.95	0.05	0	0.024	91131	0.96	0.04	0	0.021	88334
Crnomelj-Lah_6	Rifnik_36	0.97	0.03	0	0.014	94495	0.95	0.05	0	0.024	92484	0.96	0.04	0	0.021	89656
Crnomelj-Lah_6	Rifnik_46	0.97	0.03	0	0.016	95626	0.95	0.05	0	0.024	93533	0.95	0.05	0	0.023	90669
Crnomelj-Lah_6	Rifnik_99	0.97	0.03	0	0.013	90161	0.95	0.05	0	0.024	88480	0.96	0.04	0	0.02	85678
Crnomelj-Lah_6	Solkan_01	0.98	0.02	0	0.012	94750	0.95	0.05	0	0.024	92839	1	0	0	0	89747
Crnomelj-Lah_6	Solkan_30	0.96	0.03	0	0.018	28850	0.95	0.05	0	0.024	28581	0.95	0.05	0	0.023	28232
Crnomelj-Lah_7	Ad-Castra_13	0.97	0.03	0	0.017	82458	0.95	0.05	0	0.024	80890	0.95	0.05	0	0.027	78531
Crnomelj-Lah_7	Ad-Castra_43	0.95	0.05	0	0.026	92650	0.95	0.05	0	0.024	90807	0.93	0.07	0	0.034	87854
Crnomelj-Lah_7	CE-CP_05	0.96	0.04	0	0.019	70808	0.95	0.05	0	0.024	69693	0.96	0.04	0	0.02	67514
Crnomelj-Lah_7	CE-CP_12	0.97	0.03	0	0.013	92349	0.95	0.05	0	0.024	90626	0.96	0.04	0	0.022	87743
Crnomelj-Lah_7	CE-MC03_33	0.96	0.04	0	0.023	93973	0.95	0.05	0	0.024	92182	0.94	0.06	0	0.033	89300
Crnomelj-Lah_7	CE-MC03_37	0.97	0.03	0	0.014	89600	0.95	0.05	0	0.024	87714	0.97	0.03	0	0.017	84976
Crnomelj-Lah_7	CE-MC03_53	0.97	0.03	0	0.017	91473	0.95	0.05	0	0.024	89604	0.96	0.04	0	0.022	86713
Crnomelj-Lah_7	FER-12_C	0.97	0.03	0	0.015	84624	0.95	0.05	0	0.024	82834	0.94	0.06	0	0.03	80304
Crnomelj-Lah_7	LJ-Dravlje_43	0.97	0.03	0	0.015	90600	0.95	0.05	0	0.024	88981	0.96	0.04	0	0.019	85925
Crnomelj-Lah_7	LJ-Dravlje_28	0.96	0.04	0	0.021	94333	0.95	0.05	0	0.024	92563	0.94	0.06	0	0.028	89555
Crnomelj-Lah_7	LJ-Gosp_8020	0.97	0.03	0	0.015	93930	0.95	0.05	0	0.024	91964	0.95	0.05	0	0.027	88922
Crnomelj-Lah_7	LJ-Gosp_8071	0.98	0.02	0	0.012	93150	0.95	0.05	0	0.024	91347	0.96	0.04	0	0.02	88457
Crnomelj-Lah_7	LJ-Gosp_9021	0.96	0.04	0	0.019	93767	0.95	0.05	0	0.024	91874	0.95	0.05	0	0.027	89115
Crnomelj-Lah_7	LJ-Hrusica_1004	0.98	0.02	0	0.012	93511	0.95	0.05	0	0.024	91654	0.96	0.04	0	0.021	88896
Crnomelj-Lah_7	LJ-Hrusica_1012-1012-1	0.97	0.03	0	0.013	93816	0.95	0.05	0	0.024	91825	0.96	0.04	0	0.022	89018
Crnomelj-Lah_7	Rifnik_35	0.96	0.04	0	0.019	49214	0.95	0.05	0	0.024	48544	1	0	0	0	47409
Crnomelj-Lah_7	Rifnik_46	0.97	0.03	0	0.015	94933	0.95	0.05	0	0.024	92916	0.95	0.05	0	0.027	89978
Crnomelj-Lah_7	Solkan_07	0.98	0.02	0	0.012	66258	0.95	0.05	0	0.024	65179	0.96	0.04	0	0.023	63239
Crnomelj-Lah_7	Solkan_31	0.95	0.05	0	0.023	53234	0.95	0.05	0	0.024	52472	0.93	0.07	0	0.037	51286
Crnomelj-Lah_7	Solkan_52-1	0.96	0.04	0	0.018	91420	0.95	0.05	0	0.024	89511	0.95	0.05	0	0.027	86747
Crnomelj-Lah_8	Ad-Castra_08	0.95	0.05	0	0.024	90158	0.95	0.05	0	0.024	88382	0.93	0.07	0	0.035	85485
Crnomelj-Lah_8	Ad-Castra_18	0.96	0.04	0	0.018	88674	0.95	0.05	0	0.024	86957	0.94	0.06	0	0.03	84085
Crnomelj-Lah_8	CE-Breg_9	0.97	0.03	0	0.013	88524	0.95	0.05	0	0.024	86700	0.95	0.05	0	0.027	83897
Crnomelj-Lah_8	CIV_SM-2	0.94	0.06	0	0.029	46207	0.95	0.05	0	0.024	45506	0.94	0.06	0	0.032	44656
Crnomelj-Lah_8	CIV_SM-27	0.97	0.03	0	0.013	78172	0.95	0.05	0	0.024	76504	0.96	0.04	0	0.018	73976
Crnomelj-Lah_8	LJ-Dravlje_35	0.97	0.03	0	0.015	53039	0.95	0.05	0	0.024	52228	0.93	0.06	0	0.033	51002
Crnomelj-Lah_8	LJ-Gosp_3017	0.98	0.02	0	0.011	89267	0.95	0.05	0	0.024	87491	0.96	0.04	0	0.022	84571
Crnomelj-Lah_8	LJ-Gosp_3042	0.96	0.04	0	0.022	92431	0.95	0.05	0	0.024	90642	0.94	0.06	0	0.032	87789
Crnomelj-Lah_8	LJ-Gosp_3077	0.96	0.04	0	0.02	90932	0.95	0.05	0	0.024	88896	0.93	0.07	0	0.033	86110
Crnomelj-Lah_8	LJ-Gosp_3115-A	0.96	0.04	0	0.02	89192	0.95	0.05	0	0.024	87268	0.95	0.05	0	0.028	84536
Crnomelj-Lah_8	LJ-Gosp_8044	0.97	0.03	0	0.017	91714	0.95	0.05	0	0.024	89901	0.96	0.04	0	0.021	87016
Crnomelj-Lah_8	LJ-Hrusica_1012-1012-1	0.98	0.02	0	0.011	90894	0.95	0.05	0	0.024	88996	0.96	0.04	0	0.019	86209
Crnomelj-Lah_8	Miren_07	0.97	0.03	0	0.015	90073	0.95	0.05	0	0.024	88124	0.96	0.04	0	0.019	85414
Crnomelj-Lah_8	Rifnik_49	0.96	0.04	0	0.022	87770	0.95	0.05	0	0.024	85892	0.94	0.06	0	0.03	83179
Crnomelj-Lah_8	Rifnik_94	0.96	0.04	0	0.02	68435	0.95	0.05	0	0.024	67263	0.94	0.06	0	0.029	65185
Crnomelj-Lah_8	Solkan_22	0.95	0.05	0	0.023	50578	0.95	0.05	0	0.024	49926	0.94	0.06	0	0.032	48766
Crnomelj-Lah_8	Solkan_38	0.96	0.04	0	0.019	90611	0.95	0.05	0	0.024	88719	0.94	0.06	0	0.031	85869
Crnomelj-Lah_8	Solkan_43	0.97	0.03	0	0.017	84259	0.95	0.05	0	0.024	82362	0.94	0.06	0	0.029	79946
Crnomelj-Lah_8	Vrajk-GM_5	0.96	0.04	0	0.018	92654	0.95	0.05	0	0.024	90846	0.94	0.06	0	0.033	87885
Crnomelj-Lah_8	Vrajk-GM_9	0.97	0.03	0	0.017	93103	0.95	0.05	0	0.024	91089	0.95	0.05	0	0.028	88167
Crnomelj-Lah_9	Ad-Castra_26-2	0.96	0.04	0	0.022	90117	0.95	0.05	0	0.024	88354	0.93	0.07	0	0.036	85320
Crnomelj-Lah_9	Ad-Castra_37-1	0.94	0.06	0	0.029	38284	0.95	0.05	0	0.024	37868	0.92	0.08	0	0.039	37267
Crnomelj-Lah_9	CE-CP_16-B	0.96	0.04	0	0.021	79202	0.95	0.05	0	0.024	77692	0.94	0.06	0	0.03	75256
Crnomelj-Lah_9	CE-CP_26-A	0.97	0.03	0	0.016	89080	0.95	0.05	0	0.024	87336	0.93	0.07	0	0.033	84611
Crnomelj-Lah_9	CE-MC03_05	0.96	0.04	0	0.022	87896	0.95	0.05	0	0.024	86168	0.95	0.05	0	0.027	83382
Crnomelj-Lah_9	CE-MC03_33	0.97	0.03	0	0.016	90946	0.95	0.05	0	0.024	89317	0.95	0.05	0	0.024	86219
Crnomelj-Lah_9	FER-40	0.97	0.03	0	0.015	74631	0.95	0.05	0	0.024	73351	0.97	0.03	0	0.014	71056
Crnomelj-Lah_9	Rifnik_21	0.97	0.03	0	0.013	91478	0.95	0.05	0	0.024	89704	1	0	0	0	86617
Crnomelj-Lah_9	Rifnik_36	0.96	0.04	0	0.018	90841	0.95	0.05	0	0.024	89061	0.95	0.05	0	0.027	86195
Crnomelj-Lah_9	Rifnik_50	0.95	0.05	0	0.024	86594	0.95	0.05	0	0.024	84876	0.95	0.05	0	0.026	82191
Crnomelj-Lah_9	Rifnik_75	0.95	0.05	0	0.023	91584	0.95	0.05	0	0.024	89948	0.94	0.06	0	0.03	86809
Crnomelj-Lah_9	Rifnik_97	0.97	0.03	0	0.017	87124	0.95	0.05	0	0.024	85652	0.94	0.06	0	0.03	82768
Crnomelj-Lah_9	Vrajk-GM_6	0.96	0.04	0	0.02	92945	0.95	0.05	0	0.024	91145	0.94	0.06	0	0.032	88061
FER-12_C	FER-27	0.96	0.04	0	0.018	77998	0.95	0.05	0	0.024	76526	0.95	0.05	0	0.023	74101
FER-12_D	FER-55	0.96	0.04	0	0.018	66985	0.95	0.05	0	0.024	65774	0.94	0.06	0	0.031	63889
FER-12_D	FER-60	0.97	0.03	0	0.017	73807	0.95	0.05	0	0.024	72589	0.94	0.06	0	0.031	70145
FER-14	FER-32	0.97	0.03	0	0.014	75931	0.95	0.05	0	0.024	74535	0.96	0.04	0	0.021	72009
FER-27	FER-56	0.97	0.03	0	0.015	76386	0.95	0.05	0	0.024	74883	0.96	0.03	0	0.018	72392
FER-27	FER-75	0.97	0.03	0	0.016	75076	0.95	0.05	0	0.024	73655	0.95	0.05	0	0.026	71350
FER-35	FER-75	0.97	0.03	0	0.016	72421	0.95	0.05	0	0.024	71115	0.97	0.03	0	0.017	69000
FER-37	FER-40	0.99	0.01	0	0.005	62655	0.95	0.05	0	0.024	61582	1	0	0	0	60065
Gojace_11-1	Cam-Cl_2	0.97	0.03	0	0.016	90571	0.95	0.05	0	0.024	89011	0.96	0.04	0	0.019	85978
Gojace_11-1	CIV_SM-39	0.97	0.03	0	0.015	77738	0.95	0.05	0	0.024	76176	0.97	0.03	0	0.015	73968
Gojace_11-1	Grad-na-Mih_1	0.96	0.04	0	0.02	90053	0.95	0.05	0	0.024	88391	0.93	0.07	0	0.034	85619
Gojace_11-1	LJ-Dravlje_20	0.96	0.04	0	0.018	89136	0.95	0.05	0	0.024	87400	0.95	0.05	0	0.024	84639
Gojace_11-1	LJ-Dravlje_44	0.98	0.02	0	0.011	86621	0.95	0.05	0	0.024	85014	0.96	0.04	0	0.021	82372
Gojace_11-1	LJ-Gosp_3064	0.96	0.04	0	0.018	88732	0.95	0.05	0	0.024	87203	0.94	0.06	0	0.03	84477
Gojace_11-1	LJ-Gosp_3087	0.96	0.04	0	0.018	87554	0.95	0.05	0	0.024	85859	0.94	0.06	0	0.032	83264
Gojace_11-1	LJ-Gosp_3114	0.96	0.04	0	0.021	89067	0.95	0.05	0	0.024	87428	0.92	0.08	0	0.039	84773
Gojace_11-1	LJ-Gosp_8089	0.97	0.03	0	0.017	85812	0.95	0.05	0	0.024	84007	0.94	0.06	0	0.031	81555
Gojace_11-1	LJ-Hrusica_1009	0.96	0.04	0	0.019	77267	0.95	0.05	0	0.024	75743	1	0	0	0	73484
Gojace_11-1	Solkan_12	0.96	0.04	0	0.021	86266	0.95	0.05	0	0.024	84615	0.93	0.07	0	0.038	81893
Gojace_12-2	FER-45	0.99	0.01	0	0.007	81054	0.95	0.05	0	0.024	79182	0.96	0.03	0	0.018	76875
Gojace_12-2	Grad-na-Mih_1	0.95	0.05	0	0.024	91840	0.95	0.05	0	0.024	89883	0.93	0.07	0	0.035	87074
Gojace_12-2	LJ-Dravlje_10	0.97	0.03	0	0.017	81533	0.95	0.05	0	0.024	79758	0.94	0.06	0	0.029	77475
Gojace_12-2	LJ-Dravlje_42	0.97	0.03	0	0.016	86618	0.95	0.05	0	0.024	84661	0.95	0.05	0	0.025	82204
Gojace_12-2	LJ-Dravlje_47	0.96	0.04	0	0.02	89245	0.95	0.05	0	0.024	87415	0.93	0.07	0	0.034	84688
Gojace_12-2	LJ-Hrusica_1010	0.97	0.03	0	0.014	90324	0.95	0.05	0	0.024	88437	0.95	0.05	0	0.023	85678
Gojace_12-2	Miren_06	0.95	0.05	0	0.024	88497	0.95	0.05	0	0.024	86597	0.92	0.08	0	0.042	83871
Gojace_12-2	Rifnik_74	0.96	0.04	0	0.018	90166	0.95	0.05	0	0.024	88045	0.93	0.07	0	0.034	85469
Gojace_12-2	Rifnik_98	0.96	0.04	0	0.019	91148	0.95	0.05	0	0.024	89335	0.94	0.06	0	0.03	86479
Gojace_12-2	Solkan_13	0.96	0.04	0	0.019	86535	0.95	0.05	0	0.024	84880	0.94	0.06	0	0.033	82185
Gojace_12-2	Solkan_43	0.96	0.04	0	0.021	83949	0.95	0.05	0	0.024	81951	0.93	0.07	0	0.034	79805
Grad-na-Mih_2	CIV_SM-54	0.97	0.03	0	0.014	57066	0.95	0.05	0	0.024	56084	0.97	0.03	0	0.016	54729
Grad-na-Mih_2	Vrajk-GM_7	0.96	0.04	0	0.02	92745	0.95	0.05	0	0.024	91042	0.94	0.06	0	0.028	87948
Ledine_01	Cam-Cl_23	0.98	0.02	0	0.009	92579	0.95	0.05	0	0.024	90936	0.96	0.04	0	0.019	87967
Ledine_01	Cam-Cl_29	0.97	0.03	0	0.016	91838	0.95	0.05	0	0.024	90112	0.96	0.04	0	0.02	87302
Ledine_01	CIV_SM-27	0.97	0.03	0	0.016	78207	0.95	0.05	0	0.024	76560	0.97	0.03	0	0.017	74133
Ledine_01	LJ-Dravlje_18	0.98	0.02	0	0.012	89892	0.95	0.05	0	0.024	88226	0.96	0.04	0	0.021	85328
Ledine_01	LJ-Dravlje_19	0.97	0.03	0	0.014	90251	0.95	0.05	0	0.024	88485	0.95	0.05	0	0.025	85684
Ledine_01	LJ-Gosp_3056	0.96	0.04	0	0.018	91536	0.95	0.05	0	0.024	89929	0.94	0.06	0	0.029	87046
Ledine_01	LJ-Gosp_3156	0.95	0.05	0	0.024	87747	0.95	0.05	0	0.024	85958	0.93	0.07	0	0.036	83407
Ledine_01	LJ-Hrusica_1007	0.97	0.03	0	0.017	88014	0.95	0.05	0	0.024	86295	0.96	0.04	0	0.021	83668
Ledine_01	Rifnik_105	0.97	0.03	0	0.013	80623	0.95	0.05	0	0.024	79059	0.95	0.05	0	0.025	76863
Ledine_01	Solkan_01	1	0	0	0	90635	0.95	0.05	0	0.024	88903	0.96	0.04	0	0.021	86149
Ledine_01	Solkan_07	0.96	0.04	0	0.02	64320	0.95	0.05	0	0.024	63216	0.94	0.06	0	0.033	61445
Ledine_01	Solkan_13	0.97	0.03	0	0.016	86829	0.95	0.05	0	0.024	84974	0.95	0.05	0	0.026	82444
Ledine_01	Solkan_21	0.95	0.05	0	0.024	80520	0.95	0.05	0	0.024	78774	0.92	0.08	0	0.041	76572
Ledine_02	Cam-Cl_8	0.97	0.03	0	0.015	61489	0.95	0.05	0	0.024	60556	0.97	0.03	0	0.015	58810
Ledine_02	LJ-Dravlje_20	0.96	0.04	0	0.02	61055	0.95	0.05	0	0.024	60075	0.96	0.04	0	0.018	58371
Ledine_02	LJ-Dravlje_38	0.97	0.03	0	0.013	60738	0.95	0.05	0	0.024	59734	0.97	0.03	0	0.018	58037
Ledine_02	LJ-Gosp_8031-A	0.97	0.03	0	0.014	60292	0.95	0.05	0	0.024	59371	0.97	0.03	0	0.016	57687
Ledine_02	LJ-Gosp_9002	0.97	0.03	0	0.016	60477	0.95	0.05	0	0.024	59516	0.97	0.03	0	0.017	57802
Ledine_02	LJ-Gosp_9005	0.97	0.03	0	0.014	57078	0.95	0.05	0	0.024	56261	0.98	0.02	0	0.012	54661
Ledine_02	LJ-Hrusica_1008	0.99	0.01	0	0.007	61321	0.95	0.05	0	0.024	60376	0.99	0.01	0	0.007	58578
Ledine_02	LJ-Hrusica_1010	0.98	0.02	0	0.011	60934	0.95	0.05	0	0.024	59960	0.97	0.03	0	0.015	58197
Ledine_02	Vrajk-GM_17	0.98	0.02	0	0.012	61666	0.95	0.05	0	0.024	60677	0.98	0.02	0	0.012	59013
Ledine_02	Vrajk-GM_7	0.97	0.03	0	0.016	60576	0.95	0.05	0	0.024	59671	0.95	0.05	0	0.026	57947
Ledine_02	Vrtovin_04	0.97	0.03	0	0.015	55895	0.95	0.05	0	0.024	55134	0.96	0.04	0	0.018	53599
Ledine_03	Cam-Cl_29	0.97	0.03	0	0.015	92080	0.95	0.05	0	0.024	90344	0.95	0.05	0	0.025	87465
Ledine_03	Cam-Cl_36	0.98	0.02	0	0.012	92787	0.95	0.05	0	0.024	90978	1	0	0	0	88048
Ledine_03	LJ-Dravlje_47	0.95	0.05	0	0.026	89867	0.95	0.05	0	0.024	88214	0.92	0.08	0	0.04	85335
Ledine_03	LJ-Gosp_3056	0.95	0.05	0	0.023	91872	0.95	0.05	0	0.024	90008	0.94	0.06	0	0.031	87277
Ledine_03	LJ-Gosp_3065-A	0.96	0.04	0	0.02	85369	0.95	0.05	0	0.024	83825	0.94	0.06	0	0.029	81165
Ledine_03	LJ-Gosp_3087	0.95	0.05	0	0.025	90009	0.95	0.05	0	0.024	88328	0.94	0.06	0	0.029	85564
Ledine_03	LJ-Gosp_8044	0.96	0.04	0	0.019	91636	0.95	0.05	0	0.024	90105	0.94	0.06	0	0.031	87151
Ledine_03	LJ-Gosp_8089	0.97	0.03	0	0.016	88051	0.95	0.05	0	0.024	86279	0.96	0.04	0	0.021	83626
Ledine_03	LJ-Hrusica_1002	0.97	0.03	0	0.016	91899	0.95	0.05	0	0.024	90170	0.94	0.06	0	0.029	87373
Ledine_03	Miren_06	0.96	0.04	0	0.021	89013	0.95	0.05	0	0.024	87293	0.94	0.06	0	0.032	84557
Ledine_03	Rifnik_33	0.96	0.04	0	0.02	92714	0.95	0.05	0	0.024	90930	0.94	0.06	0	0.031	88021
Ledine_03	Rifnik_36	0.96	0.04	0	0.022	90871	0.95	0.05	0	0.024	89209	0.94	0.06	0	0.033	86408
Ledine_03	Rifnik_47	0.96	0.04	0	0.023	61317	0.95	0.05	0	0.024	60302	0.93	0.07	0	0.033	58606
Ledine_03	Rifnik_59	0.97	0.03	0	0.015	90765	0.95	0.05	0	0.024	89077	0.95	0.05	0	0.025	86355
Ledine_03	Rifnik_74	0.96	0.04	0	0.019	90543	0.95	0.05	0	0.024	88691	0.95	0.05	0	0.028	86052
Ledine_03	Rifnik_83	0.95	0.05	0	0.024	89628	0.95	0.05	0	0.024	88044	0.93	0.07	0	0.034	85138
Ledine_03	Rifnik_88	0.96	0.04	0	0.018	92094	0.95	0.05	0	0.024	90417	0.93	0.07	0	0.035	87434
Ledine_03	Solkan_29	0.97	0.03	0	0.018	91230	0.95	0.05	0	0.024	89408	0.95	0.05	0	0.027	86660
Ledine_04	Cam-Cl_4	1	0	0	0	90936	0.95	0.05	0	0.024	89095	0.96	0.04	0	0.022	86227
Ledine_04	FER-24	0.97	0.03	0	0.013	78670	0.95	0.05	0	0.024	77253	0.96	0.04	0	0.021	74845
Ledine_04	FER-6	0.97	0.03	0	0.016	73227	0.95	0.05	0	0.024	71884	0.95	0.05	0	0.025	69810
Ledine_04	LJ-Dravlje_01	0.97	0.03	0	0.013	88309	0.95	0.05	0	0.024	86564	0.96	0.04	0	0.02	83741
Ledine_04	LJ-Dravlje_43	0.98	0.02	0	0.011	86492	0.95	0.05	0	0.024	84739	0.97	0.03	0	0.016	82097
Ledine_04	LJ-Dravlje_32	0.96	0.04	0	0.019	89409	0.95	0.05	0	0.024	87639	0.95	0.05	0	0.026	84824
Ledine_04	LJ-Dravlje_34	0.97	0.03	0	0.014	90328	0.95	0.05	0	0.024	88403	0.96	0.04	0	0.022	85695
Ledine_04	LJ-Dravlje_36	0.96	0.04	0	0.02	87948	0.95	0.05	0	0.024	86227	0.94	0.06	0	0.032	83357
Ledine_04	LJ-Gosp_3077	0.96	0.04	0	0.021	89022	0.95	0.05	0	0.024	87183	0.93	0.06	0	0.034	84526
Ledine_04	LJ-Gosp_3107	0.97	0.03	0	0.016	88672	0.95	0.05	0	0.024	87029	0.96	0.04	0	0.018	84239
Ledine_04	LJ-Gosp_3111	0.97	0.03	0	0.017	89431	0.95	0.05	0	0.024	87765	0.95	0.05	0	0.026	84940
Ledine_04	LJ-Gosp_3123	0.95	0.05	0	0.027	41442	0.95	0.05	0	0.024	40955	0.93	0.07	0	0.033	40228
Ledine_04	LJ-Gosp_8020	0.97	0.03	0	0.017	89331	0.95	0.05	0	0.024	87554	0.94	0.06	0	0.03	84721
Ledine_04	LJ-Gosp_9019	0.97	0.03	0	0.016	82649	0.95	0.05	0	0.024	81055	0.93	0.07	0	0.035	78455
Ledine_04	Miren_01	0.97	0.03	0	0.016	89157	0.95	0.05	0	0.024	87340	0.95	0.05	0	0.024	84697
Ledine_04	Rifnik_40	0.95	0.05	0	0.025	82773	0.95	0.05	0	0.024	81317	0.94	0.06	0	0.031	78910
Ledine_04	Rifnik_43	0.97	0.03	0	0.016	80360	0.95	0.05	0	0.024	78742	0.94	0.05	0	0.028	76318
Ledine_04	Rifnik_94	0.96	0.04	0	0.018	67563	0.95	0.05	0	0.024	66370	0.95	0.05	0	0.026	64419
Ledine_04	Solkan_06	0.97	0.03	0	0.017	72160	0.95	0.05	0	0.024	70916	0.95	0.05	0	0.026	68898
Ledine_04	Solkan_31	0.95	0.04	0	0.023	50230	0.95	0.05	0	0.024	49507	0.94	0.06	0	0.029	48399
Ledine_04	Solkan_36	0.96	0.04	0	0.02	87688	0.95	0.05	0	0.024	85994	0.94	0.06	0	0.031	83291
Ledine_04	Solkan_51	0.96	0.04	0	0.019	87592	0.95	0.05	0	0.024	85808	0.95	0.05	0	0.027	82975
Ledine_04	Solkan_53	0.95	0.05	0	0.026	53531	0.95	0.05	0	0.024	52676	0.93	0.07	0	0.033	51512
Ledine_05	Cam-Cl_22	0.96	0.04	0	0.018	92232	0.95	0.05	0	0.024	90385	0.95	0.05	0	0.026	87446
Ledine_05	Cam-Cl_28	0.97	0.03	0	0.013	93828	0.95	0.05	0	0.024	92125	0.97	0.03	0	0.017	89156
Ledine_05	FER-32	0.97	0.03	0	0.017	85215	0.95	0.05	0	0.024	83514	0.94	0.06	0	0.029	80979
Ledine_05	Grad-na-Mih_1	0.96	0.04	0	0.023	93971	0.95	0.05	0	0.024	92053	0.95	0.05	0	0.027	89092
Ledine_05	LJ-Dravlje_18	0.97	0.03	0	0.017	91376	0.95	0.05	0	0.024	89476	0.95	0.05	0	0.027	86674
Ledine_05	LJ-Dravlje_24	0.97	0.03	0	0.016	91516	0.95	0.05	0	0.024	89615	0.95	0.05	0	0.025	86904
Ledine_05	LJ-Dravlje_44	0.97	0.03	0	0.015	90091	0.95	0.05	0	0.024	88269	0.97	0.03	0	0.017	85306
Ledine_05	LJ-Gosp_3055	0.96	0.04	0	0.02	89951	0.95	0.05	0	0.024	88056	0.93	0.07	0	0.033	85285
Ledine_05	LJ-Gosp_3077	0.96	0.04	0	0.018	92110	0.95	0.05	0	0.024	90120	0.93	0.07	0	0.034	87491
Ledine_05	LJ-Gosp_3121	0.97	0.03	0	0.017	55889	0.95	0.05	0	0.024	55004	0.96	0.04	0	0.021	53791
Ledine_05	Rifnik_20	0.96	0.04	0	0.02	92316	0.95	0.05	0	0.024	90331	0.94	0.05	0	0.028	87563
Ledine_05	Rifnik_86	0.95	0.05	0	0.024	26682	0.95	0.05	0	0.024	26429	0.91	0.08	0	0.044	26104
Ledine_05	Solkan_25	0.97	0.03	0	0.017	88412	0.95	0.05	0	0.024	86590	0.92	0.08	0	0.039	83915
Ledine_05	Solkan_47	0.97	0.03	0	0.014	92872	0.95	0.05	0	0.024	90993	0.94	0.06	0	0.03	88060
Ledine_05	Vrtovin_01	0.96	0.04	0	0.02	92169	0.95	0.05	0	0.024	90359	0.94	0.06	0	0.028	87571
LJ-Dravlje_01	CIV_SM-44	0.98	0.02	0	0.011	69783	0.95	0.05	0	0.024	68543	0.97	0.03	0	0.017	66625
LJ-Dravlje_01	FER-53	0.97	0.03	0	0.015	71410	0.95	0.05	0	0.024	69988	0.97	0.03	0	0.014	67855
LJ-Dravlje_01	LJ-Dravlje_19	0.97	0.03	0	0.013	90652	0.95	0.05	0	0.024	88834	0.97	0.03	0	0.016	85722
LJ-Dravlje_01	LJ-Gosp_3019	0.97	0.03	0	0.014	90687	0.95	0.05	0	0.024	88838	0.97	0.03	0	0.016	86008
LJ-Dravlje_01	LJ-Hrusica_1009	0.97	0.03	0	0.016	79395	0.95	0.05	0	0.024	77789	0.96	0.04	0	0.02	75464
LJ-Dravlje_01	Rifnik_40	0.97	0.03	0	0.013	84763	0.95	0.05	0	0.024	83086	0.95	0.05	0	0.024	80464
LJ-Dravlje_01	Rifnik_82	0.98	0.02	0	0.012	90072	0.95	0.05	0	0.024	88387	0.97	0.03	0	0.016	85425
LJ-Dravlje_01	Rifnik_91	0.97	0.03	0	0.017	91414	0.95	0.05	0	0.024	89580	0.96	0.04	0	0.021	86629
LJ-Dravlje_01	Solkan_01	0.97	0.03	0	0.013	91005	0.95	0.05	0	0.024	89150	0.97	0.03	0	0.016	86339
LJ-Dravlje_01	Solkan_43	0.97	0.03	0	0.016	84547	0.95	0.05	0	0.024	82857	0.95	0.05	0	0.026	80389
LJ-Dravlje_02	Cam-Cl_30	0.97	0.03	0	0.014	89996	0.95	0.05	0	0.024	88002	0.96	0.04	0	0.018	85322
LJ-Dravlje_02	FER-53	0.98	0.02	0	0.01	69341	0.95	0.05	0	0.024	68092	0.97	0.03	0	0.014	66145
LJ-Dravlje_02	FER-56	0.97	0.03	0	0.017	79522	0.95	0.05	0	0.024	77949	0.97	0.03	0	0.018	75547
LJ-Dravlje_02	LJ-Dravlje_10	0.96	0.04	0	0.023	80214	0.95	0.05	0	0.024	78612	0.94	0.06	0	0.032	76154
LJ-Dravlje_02	LJ-Dravlje_41	0.96	0.04	0	0.023	76431	0.95	0.05	0	0.024	74873	0.93	0.07	0	0.034	72755
LJ-Dravlje_02	LJ-Dravlje_48	0.96	0.04	0	0.022	87235	0.95	0.05	0	0.024	85433	0.95	0.05	0	0.027	82907
LJ-Dravlje_02	LJ-Gosp_3064	0.97	0.03	0	0.017	88490	0.95	0.05	0	0.024	86463	0.95	0.05	0	0.026	83940
LJ-Dravlje_02	LJ-Gosp_3077	0.96	0.04	0	0.021	88326	0.95	0.05	0	0.024	86506	0.93	0.07	0	0.037	83858
LJ-Dravlje_02	LJ-Gosp_8022	0.96	0.04	0	0.019	87290	0.95	0.05	0	0.024	85501	0.93	0.07	0	0.035	82762
LJ-Dravlje_02	LJ-Gosp_8077	0.96	0.04	0	0.019	87194	0.95	0.05	0	0.024	85371	0.95	0.05	0	0.027	82624
LJ-Dravlje_02	LJ-Gosp_9005	0.97	0.03	0	0.017	82429	0.95	0.05	0	0.024	80855	0.94	0.06	0	0.029	78284
LJ-Dravlje_02	Rifnik_53	0.97	0.03	0	0.015	57877	0.95	0.05	0	0.024	56981	0.95	0.05	0	0.024	55651
LJ-Dravlje_02	Solkan_20	0.97	0.03	0	0.016	83707	0.95	0.05	0	0.024	81890	0.94	0.06	0	0.03	79338
LJ-Dravlje_02	Solkan_36	0.97	0.03	0	0.015	86465	0.95	0.05	0	0.024	84671	0.94	0.06	0	0.028	82002
LJ-Dravlje_02	Solkan_38	0.97	0.03	0	0.017	87788	0.95	0.05	0	0.024	86036	0.95	0.05	0	0.026	83436
LJ-Dravlje_02	Solkan_43	0.96	0.04	0	0.02	82127	0.95	0.05	0	0.024	80404	0.94	0.06	0	0.029	78146
LJ-Dravlje_02	Solkan_52-1	0.96	0.04	0	0.021	85967	0.95	0.05	0	0.024	84127	0.94	0.06	0	0.03	81535
LJ-Dravlje_10	CIV_SM-21	0.95	0.05	0	0.025	73677	0.95	0.05	0	0.024	72301	0.94	0.06	0	0.03	70108
LJ-Dravlje_10	FER-57	0.96	0.04	0	0.018	72723	0.95	0.05	0	0.024	71471	0.95	0.05	0	0.025	69217
LJ-Dravlje_10	LJ-Dravlje_20	0.97	0.03	0	0.017	83338	0.95	0.05	0	0.024	81678	0.94	0.06	0	0.028	79151
LJ-Dravlje_10	LJ-Dravlje_22	0.96	0.04	0	0.02	82640	0.95	0.05	0	0.024	80956	0.94	0.06	0	0.032	78454
LJ-Dravlje_10	LJ-Gosp_3041	0.97	0.03	0	0.014	81266	0.95	0.05	0	0.024	79627	0.95	0.05	0	0.025	77268
LJ-Dravlje_10	LJ-Gosp_8020	0.97	0.03	0	0.014	83151	0.95	0.05	0	0.024	81467	0.94	0.06	0	0.03	78841
LJ-Dravlje_10	LJ-Gosp_8072	0.96	0.04	0	0.018	82932	0.95	0.05	0	0.024	81340	0.93	0.07	0	0.035	78755
LJ-Dravlje_10	LJ-Gosp_8077	0.97	0.03	0	0.014	81887	0.95	0.05	0	0.024	80323	0.97	0.03	0	0.016	77778
LJ-Dravlje_10	LJ-Gosp_9019	0.95	0.05	0	0.027	77217	0.95	0.05	0	0.024	75826	0.93	0.07	0	0.038	73248
LJ-Dravlje_10	Rifnik_106	0.96	0.04	0	0.02	82866	0.95	0.05	0	0.024	81258	0.95	0.05	0	0.026	78548
LJ-Dravlje_10	Rifnik_44	0.96	0.04	0	0.018	83389	0.95	0.05	0	0.024	81795	0.96	0.04	0	0.023	79159
LJ-Dravlje_10	Rifnik_68	0.96	0.04	0	0.021	82782	0.95	0.05	0	0.024	81205	0.93	0.07	0	0.035	78549
LJ-Dravlje_10	Rifnik_98	0.96	0.04	0	0.02	83591	0.95	0.05	0	0.024	81983	0.94	0.06	0	0.031	79343
LJ-Dravlje_10	Solkan_36	0.95	0.05	0	0.026	81431	0.95	0.05	0	0.024	79793	0.93	0.07	0	0.034	77444
LJ-Dravlje_10	Solkan_45	0.96	0.04	0	0.018	16978	0.95	0.05	0	0.024	16847	0.94	0.06	0	0.03	16712
LJ-Dravlje_10	Vrajk-GM_5	0.98	0.02	0	0.012	84300	0.95	0.05	0	0.024	82580	0.95	0.05	0	0.026	79845
LJ-Dravlje_10	Vrtovin_01	0.97	0.03	0	0.017	82452	0.95	0.05	0	0.024	80786	0.95	0.05	0	0.027	78419
LJ-Dravlje_15	Cam-Cl_17	0.98	0.02	0	0.01	20253	0.95	0.05	0	0.024	20064	0.97	0.03	0	0.013	19891
LJ-Dravlje_15	LJ-Dravlje_28	0.97	0.03	0	0.016	19670	0.95	0.05	0	0.024	19498	0.95	0.05	0	0.026	19350
LJ-Dravlje_15	LJ-Gosp_3111	0.98	0.02	0	0.011	19810	0.95	0.05	0	0.024	19631	0.96	0.04	0	0.022	19463
LJ-Dravlje_15	LJ-Gosp_8089	0.98	0.02	0	0.011	18566	0.95	0.05	0	0.024	18385	0.94	0.05	0	0.028	18273
LJ-Dravlje_15	LJ-Hrusica_1006	0.97	0.03	0	0.013	19553	0.95	0.05	0	0.024	19366	0.98	0.02	0	0.008	19215
LJ-Dravlje_15	Miren_07	0.96	0.04	0	0.021	19320	0.95	0.05	0	0.024	19114	0.94	0.06	0	0.029	18997
LJ-Dravlje_15	Rifnik_06	0.96	0.04	0	0.022	19336	0.95	0.05	0	0.024	19163	0.94	0.06	0	0.028	19007
LJ-Dravlje_15	Solkan_09-A	0.97	0.03	0	0.013	16644	0.95	0.05	0	0.024	16498	0.96	0.04	0	0.022	16351
LJ-Dravlje_16	Cam-Cl_26	0.96	0.04	0	0.02	71223	0.95	0.05	0	0.024	69761	0.96	0.04	0	0.022	68010
LJ-Dravlje_16	Cam-Cl_34	0.96	0.04	0	0.018	91274	0.95	0.05	0	0.024	89425	0.95	0.05	0	0.023	86594
LJ-Dravlje_16	Cam-Cl_9	0.98	0.02	0	0.01	91388	0.95	0.05	0	0.024	89401	0.98	0.02	0	0.012	86764
LJ-Dravlje_16	CIV_SM-39	0.97	0.03	0	0.013	78695	0.95	0.05	0	0.024	77234	0.97	0.03	0	0.014	74828
LJ-Dravlje_16	FER-32	0.98	0.02	0	0.011	83271	0.95	0.05	0	0.024	81522	0.95	0.05	0	0.024	79159
LJ-Dravlje_16	FER-45	0.97	0.03	0	0.017	80700	0.95	0.05	0	0.024	79019	0.95	0.05	0	0.025	76683
LJ-Dravlje_16	FER-58	0.97	0.03	0	0.013	83341	0.95	0.05	0	0.024	81554	0.97	0.03	0	0.017	78968
LJ-Dravlje_16	Grad-na-Mih_5	0.97	0.03	0	0.017	91428	0.95	0.05	0	0.024	89479	0.94	0.06	0	0.028	86803
LJ-Dravlje_16	LJ-Dravlje_18	0.97	0.03	0	0.015	88964	0.95	0.05	0	0.024	87074	0.96	0.04	0	0.019	84320
LJ-Dravlje_16	LJ-Dravlje_25	0.96	0.04	0	0.018	85788	0.95	0.05	0	0.024	83920	0.95	0.05	0	0.026	81406
LJ-Dravlje_16	LJ-Dravlje_32	0.97	0.03	0	0.016	89883	0.95	0.05	0	0.024	87951	0.95	0.05	0	0.027	85048
LJ-Dravlje_16	LJ-Dravlje_35	0.97	0.03	0	0.015	52114	0.95	0.05	0	0.024	51376	0.95	0.05	0	0.025	50262
LJ-Dravlje_16	LJ-Gosp_3065-A	0.97	0.03	0	0.015	83862	0.95	0.05	0	0.024	82246	0.95	0.05	0	0.024	79676
LJ-Dravlje_16	LJ-Gosp_8020	1	0	0	0	89601	0.95	0.05	0	0.024	87745	0.94	0.06	0	0.029	85011
LJ-Dravlje_16	LJ-Gosp_8077	0.97	0.03	0	0.015	88062	0.95	0.05	0	0.024	86145	0.96	0.04	0	0.018	83558
LJ-Dravlje_16	LJ-Gosp_8089	0.97	0.03	0	0.017	86721	0.95	0.05	0	0.024	84857	0.96	0.04	0	0.019	82413
LJ-Dravlje_16	LJ-Hrusica_1004	0.98	0.02	0	0.012	89311	0.95	0.05	0	0.024	87364	0.96	0.04	0	0.018	84698
LJ-Dravlje_16	LJ-Hrusica_1005	0.97	0.03	0	0.015	87304	0.95	0.05	0	0.024	85624	0.97	0.03	0	0.016	83060
LJ-Dravlje_16	LJ-Hrusica_1008	0.98	0.02	0	0.012	90155	0.95	0.05	0	0.024	88262	0.96	0.03	0	0.018	85738
LJ-Dravlje_16	Solkan_07	0.96	0.04	0	0.021	63007	0.95	0.05	0	0.024	61983	0.93	0.07	0	0.033	60256
LJ-Dravlje_16	Solkan_22	0.98	0.02	0	0.012	49559	0.95	0.05	0	0.024	48924	0.95	0.05	0	0.025	47912
LJ-Dravlje_16	Solkan_44	0.97	0.03	0	0.015	77714	0.95	0.05	0	0.024	76215	0.95	0.05	0	0.027	73965
LJ-Dravlje_16	Solkan_45	0.97	0.03	0	0.016	20054	0.95	0.05	0	0.024	19937	0.94	0.06	0	0.03	19680
LJ-Dravlje_43	FER-50	0.97	0.03	0	0.015	79263	0.95	0.05	0	0.024	77929	0.96	0.04	0	0.022	75140
LJ-Dravlje_43	LJ-Dravlje_30	0.97	0.03	0	0.016	89345	0.95	0.05	0	0.024	87599	0.96	0.04	0	0.021	84797
LJ-Dravlje_43	LJ-Gosp_3019	0.98	0.02	0	0.011	88531	0.95	0.05	0	0.024	86773	0.97	0.03	0	0.016	84010
LJ-Dravlje_43	Miren_01	0.97	0.03	0	0.017	88933	0.95	0.05	0	0.024	87271	0.96	0.04	0	0.021	84382
LJ-Dravlje_43	Rifnik_20	1	0	0	0	88964	0.95	0.05	0	0.024	87458	0.95	0.05	0	0.025	84438
LJ-Dravlje_43	Rifnik_70	0.97	0.03	0	0.013	89073	0.95	0.05	0	0.024	87290	0.96	0.04	0	0.02	84503
LJ-Dravlje_43	Rifnik_88	0.97	0.03	0	0.014	90118	0.95	0.05	0	0.024	88341	0.95	0.05	0	0.025	85451
LJ-Dravlje_43	Rifnik_97	0.98	0.02	0	0.012	85664	0.95	0.05	0	0.024	84105	0.97	0.03	0	0.017	81259
LJ-Dravlje_43	Solkan_22	0.97	0.03	0	0.014	49545	0.95	0.05	0	0.024	48985	0.97	0.03	0	0.013	47907
LJ-Dravlje_18	Cam-Cl_29	0.97	0.02	0	0.013	92476	0.95	0.05	0	0.024	90682	0.97	0.03	0	0.017	87639
LJ-Dravlje_18	CIV_SM-57	0.98	0.02	0	0.008	45916	0.95	0.05	0	0.024	45366	0.98	0.02	0	0.011	44423
LJ-Dravlje_18	FER-55	0.97	0.03	0	0.017	74124	0.95	0.05	0	0.024	72851	0.95	0.05	0	0.026	70609
LJ-Dravlje_18	LJ-Dravlje_38	0.98	0.02	0	0.012	90420	0.95	0.05	0	0.024	88570	0.97	0.03	0	0.017	85667
LJ-Dravlje_18	LJ-Gosp_3055	0.96	0.04	0	0.018	89042	0.95	0.05	0	0.024	87193	0.95	0.05	0	0.028	84319
LJ-Dravlje_18	LJ-Gosp_3111	0.97	0.03	0	0.015	91563	0.95	0.05	0	0.024	89694	0.95	0.05	0	0.024	86612
LJ-Dravlje_18	LJ-Gosp_3121	0.98	0.02	0	0.01	55520	0.95	0.05	0	0.024	54614	0.97	0.03	0	0.016	53419
LJ-Dravlje_18	LJ-Gosp_3156	0.96	0.04	0	0.021	87828	0.95	0.05	0	0.024	86071	1	0	0	0	83470
LJ-Dravlje_18	LJ-Gosp_9001	0.97	0.03	0	0.013	55758	0.95	0.05	0	0.024	54848	0.98	0.02	0	0.012	53578
LJ-Dravlje_18	Miren_05	0.98	0.02	0	0.011	90049	0.95	0.05	0	0.024	88100	0.96	0.04	0	0.02	85311
LJ-Dravlje_18	Rifnik_59	0.97	0.03	0	0.013	91043	0.95	0.05	0	0.024	89298	0.96	0.04	0	0.021	86442
LJ-Dravlje_18	Rifnik_68	0.97	0.03	0	0.014	90494	0.95	0.05	0	0.024	88794	0.95	0.05	0	0.024	85910
LJ-Dravlje_18	Rifnik_84	0.96	0.04	0	0.018	55902	0.95	0.05	0	0.024	55062	0.94	0.06	0	0.03	53732
LJ-Dravlje_18	Solkan_02	0.96	0.04	0	0.019	14825	0.95	0.05	0	0.024	14749	0.97	0.03	0	0.015	14636
LJ-Dravlje_19	FER-57	0.98	0.02	0	0.011	80078	0.95	0.05	0	0.024	78513	0.97	0.03	0	0.017	75945
LJ-Dravlje_19	LJ-Gosp_8044	0.96	0.04	0	0.018	92280	0.95	0.05	0	0.024	90400	0.95	0.05	0	0.027	87407
LJ-Dravlje_19	LJ-Gosp_9016	0.98	0.02	0	0.009	88966	0.95	0.05	0	0.024	87405	0.96	0.04	0	0.019	84492
LJ-Dravlje_19	LJ-Hrusica_1004	0.97	0.03	0	0.016	91180	0.95	0.05	0	0.024	89424	0.96	0.04	0	0.021	86564
LJ-Dravlje_19	LJ-Hrusica_1007	0.96	0.04	0	0.02	88532	0.95	0.05	0	0.024	86766	0.94	0.06	0	0.029	83968
LJ-Dravlje_19	LJ-Hrusica_1012-1012-1	0.97	0.03	0	0.013	91416	0.95	0.05	0	0.024	89637	0.96	0.04	0	0.018	86709
LJ-Dravlje_19	Rifnik_49	0.97	0.03	0	0.016	88319	0.95	0.05	0	0.024	86627	0.94	0.06	0	0.03	83748
LJ-Dravlje_19	Rifnik_70	0.96	0.04	0	0.021	91496	0.95	0.05	0	0.024	89753	0.95	0.05	0	0.027	86727
LJ-Dravlje_19	Rifnik_87	0.97	0.03	0	0.016	89997	0.95	0.05	0	0.024	88197	0.96	0.04	0	0.021	85359
LJ-Dravlje_19	Solkan_34	0.96	0.04	0	0.019	77792	0.95	0.05	0	0.024	76234	0.96	0.04	0	0.021	73940
LJ-Dravlje_19	Solkan_38	0.96	0.04	0	0.018	91008	0.95	0.05	0	0.024	89234	0.95	0.05	0	0.025	86195
LJ-Dravlje_19	Solkan_41	0.96	0.04	0	0.02	64288	0.95	0.05	0	0.024	63217	0.95	0.05	0	0.024	61467
LJ-Dravlje_19	Solkan_45	0.97	0.03	0	0.017	21171	0.95	0.05	0	0.024	21031	0.96	0.04	0	0.02	20727
LJ-Dravlje_19	Vrajk-GM_4	1	0	0	0	82489	0.95	0.05	0	0.024	80771	0.95	0.05	0	0.024	78276
LJ-Dravlje_20	Cam-Cl_30	0.97	0.03	0	0.013	95088	0.95	0.05	0	0.024	93291	0.96	0.04	0	0.021	90230
LJ-Dravlje_20	CIV_SM-20	0.97	0.03	0	0.013	81522	0.95	0.05	0	0.024	80057	0.96	0.04	0	0.022	77402
LJ-Dravlje_20	FER-45	0.99	0.01	0	0.007	83384	0.95	0.05	0	0.024	81734	0.98	0.02	0	0.011	79114
LJ-Dravlje_20	FER-56	0.98	0.02	0	0.013	82838	0.95	0.05	0	0.024	81135	0.96	0.04	0	0.019	78417
LJ-Dravlje_20	Grad-na-Mih_4	0.97	0.03	0	0.016	95121	0.95	0.05	0	0.024	93322	0.94	0.06	0	0.028	90385
LJ-Dravlje_20	LJ-Dravlje_30	0.97	0.03	0	0.016	93053	0.95	0.05	0	0.024	91172	0.95	0.05	0	0.027	88249
LJ-Dravlje_20	LJ-Dravlje_31	0.96	0.04	0	0.021	92223	0.95	0.05	0	0.024	90439	0.95	0.05	0	0.023	87510
LJ-Dravlje_20	Rifnik_30	0.97	0.03	0	0.016	90089	0.95	0.05	0	0.024	88509	0.94	0.06	0	0.029	85579
LJ-Dravlje_20	Rifnik_84	0.96	0.04	0	0.019	56774	0.95	0.05	0	0.024	55949	0.95	0.05	0	0.027	54612
LJ-Dravlje_22	Cam-Cl_20	0.97	0.03	0	0.013	93905	0.95	0.05	0	0.024	91945	0.97	0.03	0	0.014	89053
LJ-Dravlje_22	FER-32	0.96	0.04	0	0.021	84898	0.95	0.05	0	0.024	83300	0.93	0.07	0	0.035	80667
LJ-Dravlje_22	LJ-Dravlje_24	0.96	0.04	0	0.021	90925	0.95	0.05	0	0.024	89159	0.94	0.06	0	0.03	86552
LJ-Dravlje_22	LJ-Dravlje_28	0.96	0.04	0	0.018	92281	0.95	0.05	0	0.024	90562	0.95	0.05	0	0.025	87542
LJ-Dravlje_22	LJ-Dravlje_40	0.96	0.04	0	0.019	83161	0.95	0.05	0	0.024	81531	0.95	0.05	0	0.023	79015
LJ-Dravlje_22	LJ-Dravlje_44	0.97	0.03	0	0.013	89358	0.95	0.05	0	0.024	87776	0.96	0.04	0	0.02	84852
LJ-Dravlje_22	LJ-Gosp_3115-B	0.97	0.03	0	0.014	29605	0.95	0.05	0	0.024	29282	0.95	0.05	0	0.027	28905
LJ-Dravlje_22	Miren_07	0.98	0.02	0	0.01	90673	0.95	0.05	0	0.024	88741	0.97	0.03	0	0.015	86087
LJ-Dravlje_22	Rifnik_98	0.97	0.03	0	0.016	92447	0.95	0.05	0	0.024	90739	0.94	0.06	0	0.029	87898
LJ-Dravlje_22	Solkan_37	0.96	0.04	0	0.019	81837	0.95	0.05	0	0.024	80085	0.95	0.05	0	0.027	77749
LJ-Dravlje_22	Solkan_46	0.95	0.05	0	0.024	89092	0.95	0.05	0	0.024	87214	0.94	0.06	0	0.031	84489
LJ-Dravlje_22	Solkan_53	0.96	0.04	0	0.021	54865	0.95	0.05	0	0.024	53993	0.94	0.06	0	0.031	52900
LJ-Dravlje_22	Vrajk-GM_7	0.97	0.03	0	0.017	91600	0.95	0.05	0	0.024	89780	0.96	0.04	0	0.022	86922
LJ-Dravlje_23	CIV_SM-2	0.96	0.04	0	0.019	47104	0.95	0.05	0	0.024	46473	0.93	0.07	0	0.035	45510
LJ-Dravlje_23	LJ-Dravlje_24	0.95	0.05	0	0.024	91397	0.95	0.05	0	0.024	89524	0.93	0.07	0	0.034	86883
LJ-Dravlje_23	LJ-Dravlje_40	0.96	0.04	0	0.021	83679	0.95	0.05	0	0.024	82071	0.94	0.06	0	0.029	79473
LJ-Dravlje_23	LJ-Dravlje_45	0.96	0.04	0	0.019	89410	0.95	0.05	0	0.024	87617	0.94	0.06	0	0.032	84898
LJ-Dravlje_23	LJ-Gosp_3056	0.96	0.04	0	0.02	92922	0.95	0.05	0	0.024	91181	0.92	0.08	0	0.039	88251
LJ-Dravlje_23	LJ-Gosp_3074	0.95	0.05	0	0.026	86527	0.95	0.05	0	0.024	84870	0.92	0.08	0	0.042	82292
LJ-Dravlje_23	LJ-Gosp_3103	0.95	0.05	0	0.027	90455	0.95	0.05	0	0.024	88756	0.92	0.08	0	0.04	85891
LJ-Dravlje_23	LJ-Gosp_8093	0.95	0.05	0	0.027	92308	0.95	0.05	0	0.024	90482	0.91	0.09	0	0.045	87536
LJ-Dravlje_23	Rifnik_43	0.95	0.05	0	0.023	82657	0.95	0.05	0	0.024	80941	0.93	0.06	0	0.034	78375
LJ-Dravlje_23	Rifnik_46	0.96	0.04	0	0.019	93107	0.95	0.05	0	0.024	91371	0.93	0.07	0	0.037	88401
LJ-Dravlje_23	Rifnik_49	0.96	0.04	0	0.02	89073	0.95	0.05	0	0.024	87271	0.93	0.07	0	0.034	84535
LJ-Dravlje_23	Solkan_32	0.95	0.05	0	0.027	75048	0.95	0.05	0	0.024	73432	0.91	0.09	0	0.047	71322
LJ-Dravlje_23	Solkan_34	0.95	0.05	0	0.023	78502	0.95	0.05	0	0.024	76873	0.92	0.07	0	0.039	74495
LJ-Dravlje_23	Solkan_50	0.96	0.04	0	0.022	68553	0.95	0.05	0	0.024	67455	0.93	0.07	0	0.037	65308
LJ-Dravlje_23	Solkan_53	0.96	0.04	0	0.02	55185	0.95	0.05	0	0.024	54350	0.93	0.07	0	0.036	53108
LJ-Dravlje_24	Cam-Cl_28	0.97	0.03	0	0.015	92741	0.95	0.05	0	0.024	90785	0.96	0.04	0	0.022	87981
LJ-Dravlje_24	Cam-Cl_29	0.96	0.03	0	0.018	92333	0.95	0.05	0	0.024	90514	0.96	0.04	0	0.02	87739
LJ-Dravlje_24	CIV_SM-34	1	0	0	0	50799	0.95	0.05	0	0.024	50009	0.97	0.03	0	0.016	49062
LJ-Dravlje_24	FER-12_A	0.96	0.04	0	0.018	78681	0.95	0.05	0	0.024	77435	0.94	0.06	0	0.029	74872
LJ-Dravlje_24	FER-6	0.95	0.05	0	0.027	74394	0.95	0.05	0	0.024	73030	0.94	0.06	0	0.033	70714
LJ-Dravlje_24	LJ-Gosp_3065-A	0.97	0.03	0	0.013	85091	0.95	0.05	0	0.024	83324	0.95	0.05	0	0.025	80796
LJ-Dravlje_24	LJ-Gosp_3087	0.96	0.04	0	0.022	89716	0.95	0.05	0	0.024	87861	0.94	0.06	0	0.031	85268
LJ-Dravlje_24	LJ-Hrusica_1002	0.97	0.03	0	0.015	92097	0.95	0.05	0	0.024	90104	0.96	0.04	0	0.02	87470
LJ-Dravlje_24	LJ-Hrusica_1012-1012-1	0.97	0.03	0	0.013	91010	0.95	0.05	0	0.024	89056	0.95	0.05	0	0.024	86498
LJ-Dravlje_24	LJ-Hrusica_1013	0.98	0.02	0	0.012	92082	0.95	0.05	0	0.024	90137	0.96	0.04	0	0.022	87545
LJ-Dravlje_24	Solkan_23	0.96	0.04	0	0.019	84636	0.95	0.05	0	0.024	82789	0.94	0.06	0	0.029	80290
LJ-Dravlje_25	Cam-Cl_15	0.97	0.03	0	0.015	89639	0.95	0.05	0	0.024	87893	0.97	0.03	0	0.015	85031
LJ-Dravlje_25	CIV_SM-30	0.97	0.03	0	0.014	65214	0.95	0.05	0	0.024	63998	0.97	0.03	0	0.016	62390
LJ-Dravlje_25	FER-53	0.98	0.02	0	0.009	68623	0.95	0.05	0	0.024	67240	0.98	0.02	0	0.01	65460
LJ-Dravlje_25	LJ-Dravlje_45	0.96	0.04	0	0.022	85508	0.95	0.05	0	0.024	83766	0.94	0.06	0	0.032	81206
LJ-Dravlje_25	LJ-Gosp_3017	0.97	0.03	0	0.014	86267	0.95	0.05	0	0.024	84727	0.96	0.04	0	0.022	81873
LJ-Dravlje_25	LJ-Gosp_8020	0.97	0.03	0	0.015	87982	0.95	0.05	0	0.024	86196	0.96	0.04	0	0.023	83363
LJ-Dravlje_25	LJ-Hrusica_1007	0.97	0.03	0	0.015	85303	0.95	0.05	0	0.024	83522	0.96	0.04	0	0.021	80956
LJ-Dravlje_25	Rifnik_68	0.97	0.03	0	0.015	87421	0.95	0.05	0	0.024	85642	0.95	0.05	0	0.026	83050
LJ-Dravlje_25	Rifnik_92	0.97	0.03	0	0.015	85682	0.95	0.05	0	0.024	83949	0.94	0.06	0	0.032	81402
LJ-Dravlje_25	Solkan_01	1	0	0	0	87946	0.95	0.05	0	0.024	86280	0.94	0.06	0	0.029	83467
LJ-Dravlje_25	Solkan_09-B	0.96	0.04	0	0.021	86053	0.95	0.05	0	0.024	84349	0.93	0.07	0	0.034	81512
LJ-Dravlje_25	Solkan_51	0.96	0.04	0	0.022	86101	0.95	0.05	0	0.024	84542	0.94	0.06	0	0.032	81728
LJ-Dravlje_28	Cam-Cl_15	0.96	0.04	0	0.019	94615	0.95	0.05	0	0.024	92751	0.95	0.05	0	0.023	89787
LJ-Dravlje_28	FER-58	0.97	0.03	0	0.015	85683	0.95	0.05	0	0.024	83970	0.95	0.05	0	0.024	81114
LJ-Dravlje_28	LJ-Dravlje_32	0.96	0.04	0	0.018	92869	0.95	0.05	0	0.024	91105	0.94	0.06	0	0.028	88114
LJ-Dravlje_28	LJ-Dravlje_45	0.96	0.04	0	0.019	89503	0.95	0.05	0	0.024	87665	0.95	0.05	0	0.025	85151
LJ-Dravlje_28	LJ-Gosp_8071	0.97	0.03	0	0.018	91722	0.95	0.05	0	0.024	90045	0.96	0.04	0	0.022	87220
LJ-Dravlje_28	LJ-Hrusica_1003	0.98	0.02	0	0.012	77055	0.95	0.05	0	0.024	75665	0.95	0.05	0	0.023	73414
LJ-Dravlje_28	Rifnik_20	0.97	0.03	0	0.016	92351	0.95	0.05	0	0.024	90537	0.95	0.04	0	0.023	87646
LJ-Dravlje_28	Rifnik_35	0.96	0.04	0	0.021	48139	0.95	0.05	0	0.024	47431	1	0	0	0	46426
LJ-Dravlje_28	Rifnik_40	0.96	0.04	0	0.018	85595	0.95	0.05	0	0.024	83853	0.94	0.05	0	0.028	81285
LJ-Dravlje_28	Rifnik_43	0.96	0.04	0	0.023	82809	0.95	0.05	0	0.024	81244	0.95	0.05	0	0.024	78515
LJ-Dravlje_28	Rifnik_82	0.97	0.03	0	0.015	90969	0.95	0.05	0	0.024	89409	0.95	0.05	0	0.024	86537
LJ-Dravlje_28	Rifnik_87	0.98	0.02	0	0.01	90979	0.95	0.05	0	0.024	89165	0.95	0.05	0	0.025	86410
LJ-Dravlje_28	Solkan_06	0.96	0.04	0	0.018	74222	0.95	0.05	0	0.024	72994	0.95	0.05	0	0.024	70817
LJ-Dravlje_28	Solkan_12	0.96	0.03	0	0.018	89690	0.95	0.05	0	0.024	87962	0.94	0.06	0	0.029	85016
LJ-Dravlje_28	Solkan_51	0.96	0.04	0	0.018	90300	0.95	0.05	0	0.024	88682	0.95	0.05	0	0.027	85710
LJ-Dravlje_29	CIV_SM-55	0.96	0.04	0	0.018	3808	0.95	0.05	0	0.024	3792	0.94	0.06	0	0.03	3782
LJ-Dravlje_29	LJ-Dravlje_33	0.94	0.06	0	0.029	80715	0.95	0.05	0	0.024	78960	0.93	0.07	0	0.036	76609
LJ-Dravlje_29	LJ-Gosp_8077	0.97	0.03	0	0.014	82357	0.95	0.05	0	0.024	80707	0.97	0.03	0	0.013	78148
LJ-Dravlje_29	LJ-Hrusica_1010	0.98	0.02	0	0.011	83384	0.95	0.05	0	0.024	81670	0.97	0.03	0	0.015	79175
LJ-Dravlje_29	Rifnik_30	0.97	0.03	0	0.017	81863	0.95	0.05	0	0.024	80135	0.94	0.06	0	0.029	77850
LJ-Dravlje_29	Solkan_51	0.97	0.03	0	0.015	81901	0.95	0.05	0	0.024	80202	0.95	0.05	0	0.025	77725
LJ-Dravlje_30	Cam-Cl_23	0.98	0.02	0	0.011	94492	0.95	0.05	0	0.024	92477	0.96	0.04	0	0.019	89702
LJ-Dravlje_30	FER-37	0.96	0.04	0	0.018	77131	0.95	0.05	0	0.024	75686	0.96	0.04	0	0.021	73376
LJ-Dravlje_30	LJ-Dravlje_31	0.95	0.05	0	0.026	91954	0.95	0.05	0	0.024	89986	0.93	0.07	0	0.034	87158
LJ-Dravlje_30	LJ-Dravlje_35	0.96	0.04	0	0.02	53924	0.95	0.05	0	0.024	53118	0.94	0.06	0	0.03	51864
LJ-Dravlje_30	LJ-Gosp_3015	0.97	0.03	0	0.017	92196	0.95	0.05	0	0.024	90329	0.95	0.05	0	0.024	87528
LJ-Dravlje_30	LJ-Gosp_8099	0.95	0.04	0	0.023	93568	0.95	0.05	0	0.024	91495	0.93	0.07	0	0.037	88641
LJ-Dravlje_30	LJ-Hrusica_1002	0.97	0.03	0	0.014	93269	0.95	0.05	0	0.024	91374	0.95	0.04	0	0.023	88623
LJ-Dravlje_30	Rifnik_52	0.95	0.05	0	0.024	78959	0.95	0.05	0	0.024	77558	0.93	0.07	0	0.036	75304
LJ-Dravlje_30	Rifnik_97	0.96	0.04	0	0.018	88727	0.95	0.05	0	0.024	87070	0.94	0.06	0	0.029	84377
LJ-Dravlje_30	Solkan_07	0.96	0.04	0	0.02	65209	0.95	0.05	0	0.024	64039	0.94	0.06	0	0.032	62255
LJ-Dravlje_30	Solkan_49	0.95	0.05	0	0.024	86379	0.95	0.05	0	0.024	84651	0.92	0.07	0	0.039	82125
LJ-Dravlje_30	Vrajk-GM_4	0.96	0.04	0	0.019	83122	0.95	0.05	0	0.024	81304	0.94	0.06	0	0.03	78879
LJ-Dravlje_31	Cam-Cl_8	0.97	0.03	0	0.014	92908	0.95	0.05	0	0.024	91155	0.96	0.04	0	0.019	88268
LJ-Dravlje_31	FER-12_D	0.96	0.04	0	0.019	80033	0.95	0.05	0	0.024	78640	0.94	0.06	0	0.028	75890
LJ-Dravlje_31	LJ-Dravlje_36	0.96	0.04	0	0.018	89789	0.95	0.05	0	0.024	88098	0.94	0.06	0	0.031	85203
LJ-Dravlje_31	LJ-Dravlje_41	0.96	0.04	0	0.02	78492	0.95	0.05	0	0.024	76968	0.93	0.07	0	0.037	74699
LJ-Dravlje_31	LJ-Gosp_9021	0.95	0.05	0	0.025	91253	0.95	0.05	0	0.024	89533	0.92	0.08	0	0.04	86697
LJ-Dravlje_31	LJ-Hrusica_1002	0.98	0.02	0	0.009	92507	0.95	0.05	0	0.024	90609	0.97	0.03	0	0.017	87809
LJ-Dravlje_31	Rifnik_20	0.97	0.03	0	0.018	91392	0.95	0.05	0	0.024	89658	0.94	0.06	0	0.029	86607
LJ-Dravlje_31	Rifnik_74	1	0	0	0	90995	0.95	0.05	0	0.024	89062	0.94	0.06	0	0.029	86361
LJ-Dravlje_31	Solkan_06	0.97	0.03	0	0.014	73687	0.95	0.05	0	0.024	72326	0.96	0.04	0	0.023	70135
LJ-Dravlje_31	Vrajk-GM_3	0.96	0.04	0	0.021	93250	0.95	0.05	0	0.024	91595	0.94	0.06	0	0.03	88645
LJ-Dravlje_32	Cam-Cl_2	0.97	0.03	0	0.016	94796	0.95	0.05	0	0.024	92743	0.97	0.03	0	0.017	89829
LJ-Dravlje_32	LJ-Gosp_3074	0.95	0.05	0	0.023	86580	0.95	0.05	0	0.024	84828	0.93	0.07	0	0.038	82223
LJ-Dravlje_32	LJ-Gosp_3077	0.96	0.04	0	0.02	92113	0.95	0.05	0	0.024	90113	0.94	0.06	0	0.029	87417
LJ-Dravlje_32	LJ-Hrusica_1004	0.97	0.03	0	0.017	92119	0.95	0.05	0	0.024	90241	0.95	0.05	0	0.023	87403
LJ-Dravlje_32	LJ-Hrusica_1006	0.96	0.04	0	0.019	92308	0.95	0.05	0	0.024	90441	0.95	0.05	0	0.027	87500
LJ-Dravlje_32	Rifnik_02-2	0.97	0.03	0	0.014	3898	0.95	0.05	0	0.024	3887	0.96	0.04	0	0.021	3888
LJ-Dravlje_32	Solkan_29	0.97	0.03	0	0.015	92922	0.95	0.05	0	0.024	90982	0.95	0.05	0	0.025	88228
LJ-Dravlje_33	Cam-Cl_8	0.97	0.03	0	0.014	90392	0.95	0.05	0	0.024	88379	0.95	0.05	0	0.024	85825
LJ-Dravlje_33	LJ-Gosp_3077	0.96	0.04	0	0.018	88766	0.95	0.05	0	0.024	86873	0.94	0.06	0	0.031	84298
LJ-Dravlje_33	Solkan_09-B	1	0	0	0	86799	0.95	0.05	0	0.024	84977	0.93	0.07	0	0.037	82416
LJ-Dravlje_33	Solkan_21	0.95	0.05	0	0.025	78898	0.95	0.05	0	0.024	77158	0.93	0.07	0	0.035	75059
LJ-Dravlje_33	Solkan_50	0.96	0.04	0	0.022	65996	0.95	0.05	0	0.024	64872	0.93	0.07	0	0.036	62966
LJ-Dravlje_33	Vrajk-GM_12	0.96	0.04	0	0.018	90623	0.95	0.05	0	0.024	88730	0.94	0.06	0	0.029	85922
LJ-Dravlje_33	Zidani	0.96	0.04	0	0.019	91110	0.95	0.05	0	0.024	89161	0.94	0.06	0	0.031	86466
LJ-Dravlje_34	Cam-Cl_23	0.98	0.02	0	0.013	95826	0.95	0.05	0	0.024	93688	0.96	0.04	0	0.019	90688
LJ-Dravlje_34	CIV_SM-30	0.97	0.03	0	0.017	69705	0.95	0.05	0	0.024	68315	0.95	0.05	0	0.027	66647
LJ-Dravlje_34	FER-58	0.97	0.03	0	0.014	86271	0.95	0.05	0	0.024	84625	0.96	0.04	0	0.02	81659
LJ-Dravlje_34	LJ-Gosp_8077	1	0	0	0	91542	0.95	0.05	0	0.024	89844	0.96	0.04	0	0.021	86853
LJ-Dravlje_34	LJ-Hrusica_1002	0.97	0.03	0	0.014	94494	0.95	0.05	0	0.024	92610	0.96	0.04	0	0.019	89605
LJ-Dravlje_34	Rifnik_47	0.97	0.03	0	0.013	62651	0.95	0.05	0	0.024	61673	0.97	0.03	0	0.017	59862
LJ-Dravlje_34	Rifnik_72	0.97	0.03	0	0.016	94788	0.95	0.05	0	0.024	92731	0.95	0.05	0	0.025	89811
LJ-Dravlje_34	Rifnik_91	0.97	0.03	0	0.015	93546	0.95	0.05	0	0.024	91661	0.95	0.05	0	0.027	88622
LJ-Dravlje_34	Solkan_38	0.98	0.02	0	0.011	92994	0.95	0.05	0	0.024	91121	0.96	0.04	0	0.022	88149
LJ-Dravlje_34	Solkan_46	0.96	0.04	0	0.021	90359	0.95	0.05	0	0.024	88532	0.94	0.06	0	0.029	85610
LJ-Dravlje_35	Cam-Cl_20	0.97	0.03	0	0.016	54993	0.95	0.05	0	0.024	54152	0.96	0.04	0	0.021	52863
LJ-Dravlje_35	Cam-Cl_9	0.96	0.04	0	0.018	54906	0.95	0.05	0	0.024	54068	1	0	0	0	52814
LJ-Dravlje_35	LJ-Gosp_9002	0.96	0.04	0	0.019	53604	0.95	0.05	0	0.024	52815	0.94	0.06	0	0.031	51618
LJ-Dravlje_35	Solkan_44	1	0	0	0	44669	0.95	0.05	0	0.024	44120	0.94	0.06	0	0.031	43175
LJ-Dravlje_36	FER-35	0.98	0.02	0	0.011	79937	0.95	0.05	0	0.024	78448	0.97	0.03	0	0.017	76023
LJ-Dravlje_36	LJ-Gosp_3019	0.97	0.03	0	0.017	90357	0.95	0.05	0	0.024	88432	0.95	0.05	0	0.023	85705
LJ-Dravlje_36	LJ-Gosp_3103	0.96	0.04	0	0.018	89240	0.95	0.05	0	0.024	87483	0.94	0.06	0	0.031	84650
LJ-Dravlje_36	LJ-Gosp_8099	0.96	0.04	0	0.019	91853	0.95	0.05	0	0.024	89856	0.94	0.06	0	0.03	87053
LJ-Dravlje_36	LJ-Hrusica_1005	0.97	0.03	0	0.013	88722	0.95	0.05	0	0.024	86950	0.97	0.03	0	0.016	84173
LJ-Dravlje_36	Rifnik_44	0.98	0.02	0	0.011	91274	0.95	0.05	0	0.024	89595	0.96	0.04	0	0.02	86679
LJ-Dravlje_36	Rifnik_92	0.95	0.05	0	0.025	88331	0.95	0.05	0	0.024	86645	0.93	0.07	0	0.034	83902
LJ-Dravlje_36	Solkan_02	0.97	0.03	0	0.017	14794	0.95	0.05	0	0.024	14701	0.95	0.05	0	0.024	14606
LJ-Dravlje_36	Solkan_07	0.96	0.04	0	0.018	64153	0.95	0.05	0	0.024	63160	0.94	0.06	0	0.031	61300
LJ-Dravlje_36	Solkan_22	0.96	0.04	0	0.019	50773	0.95	0.05	0	0.024	50203	0.95	0.05	0	0.023	48983
LJ-Dravlje_38	Cam-Cl_2	0.97	0.03	0	0.014	93483	0.95	0.05	0	0.024	91581	0.97	0.03	0	0.013	88734
LJ-Dravlje_38	LJ-Gosp_3027	0.97	0.03	0	0.017	83795	0.95	0.05	0	0.024	82011	0.97	0.03	0	0.016	79544
LJ-Dravlje_38	LJ-Gosp_3111	0.98	0.02	0	0.012	91736	0.95	0.05	0	0.024	89802	0.97	0.03	0	0.013	87020
LJ-Dravlje_38	LJ-Gosp_9016	0.98	0.02	0	0.012	88943	0.95	0.05	0	0.024	87126	0.97	0.03	0	0.013	84545
LJ-Dravlje_38	Miren_05	0.97	0.03	0	0.014	90408	0.95	0.05	0	0.024	88556	0.96	0.04	0	0.018	85861
LJ-Dravlje_38	Rifnik_30	0.97	0.03	0	0.014	89005	0.95	0.05	0	0.024	87253	0.95	0.05	0	0.026	84623
LJ-Dravlje_38	Rifnik_94	0.97	0.03	0	0.016	69100	0.95	0.05	0	0.024	67880	0.92	0.08	0	0.041	65877
LJ-Dravlje_38	Solkan_23	0.97	0.03	0	0.017	84920	0.95	0.05	0	0.024	83110	0.95	0.05	0	0.027	80679
LJ-Dravlje_38	Solkan_34	0.97	0.03	0	0.015	77734	0.95	0.05	0	0.024	76165	0.96	0.04	0	0.019	73991
LJ-Dravlje_38	Solkan_37	0.97	0.03	0	0.016	81415	0.95	0.05	0	0.024	79831	0.95	0.05	0	0.025	77431
LJ-Dravlje_38	Vrajk-GM_9	0.97	0.03	0	0.017	93185	0.95	0.05	0	0.024	91274	0.96	0.04	0	0.022	88539
LJ-Dravlje_40	Cam-Cl_32	0.97	0.03	0	0.013	85099	0.95	0.05	0	0.024	83400	0.97	0.03	0	0.017	80610
LJ-Dravlje_40	Grad-na-Mih_1	0.97	0.03	0	0.016	84770	0.95	0.05	0	0.024	83025	0.94	0.06	0	0.029	80365
LJ-Dravlje_40	Grad-na-Mih_2	1	0	0	0	84022	0.95	0.05	0	0.024	82407	0.94	0.06	0	0.029	79757
LJ-Dravlje_40	LJ-Dravlje_48	0.96	0.04	0	0.02	82618	0.95	0.05	0	0.024	80984	0.94	0.06	0	0.031	78324
LJ-Dravlje_40	LJ-Gosp_3055	0.98	0.02	0	0.011	82034	0.95	0.05	0	0.024	80231	0.96	0.04	0	0.022	77625
LJ-Dravlje_40	LJ-Gosp_3103	0.96	0.04	0	0.022	82507	0.95	0.05	0	0.024	80894	0.93	0.07	0	0.036	78315
LJ-Dravlje_40	LJ-Gosp_8044	0.96	0.04	0	0.019	84146	0.95	0.05	0	0.024	82476	1	0	0	0	79838
LJ-Dravlje_40	LJ-Gosp_8108	0.96	0.04	0	0.021	83582	0.95	0.05	0	0.024	82027	0.94	0.06	0	0.03	79241
LJ-Dravlje_40	Miren_01	0.96	0.04	0	0.022	83514	0.95	0.05	0	0.024	81967	0.94	0.06	0	0.029	79297
LJ-Dravlje_40	Rifnik_70	0.97	0.03	0	0.017	83688	0.95	0.05	0	0.024	82166	0.95	0.05	0	0.023	79533
LJ-Dravlje_40	Rifnik_80	0.95	0.05	0	0.027	82446	0.95	0.05	0	0.024	80886	0.92	0.08	0	0.04	78206
LJ-Dravlje_40	Solkan_34	0.96	0.04	0	0.02	71212	0.95	0.05	0	0.024	69951	0.95	0.05	0	0.027	68003
LJ-Dravlje_40	Solkan_47	0.96	0.04	0	0.022	84004	0.95	0.05	0	0.024	82340	0.94	0.06	0	0.029	79612
LJ-Dravlje_41	CIV_SM-33	0.94	0.06	0	0.029	60913	0.95	0.05	0	0.024	59810	0.92	0.08	0	0.039	58407
LJ-Dravlje_41	LJ-Dravlje_45	0.96	0.04	0	0.019	77672	0.95	0.05	0	0.024	76218	0.94	0.06	0	0.032	73954
LJ-Dravlje_41	LJ-Gosp_8089	0.97	0.03	0	0.017	76867	0.95	0.05	0	0.024	75307	0.94	0.06	0	0.031	73198
LJ-Dravlje_41	Rifnik_40	0.97	0.03	0	0.016	73550	0.95	0.05	0	0.024	72113	0.94	0.06	0	0.029	70127
LJ-Dravlje_41	Rifnik_44	0.97	0.03	0	0.017	79534	0.95	0.05	0	0.024	77984	0.95	0.05	0	0.024	75600
LJ-Dravlje_41	Rifnik_53	0.96	0.04	0	0.02	49281	0.95	0.05	0	0.024	48664	0.93	0.07	0	0.034	47625
LJ-Dravlje_41	Rifnik_56	0.95	0.05	0	0.023	78994	0.95	0.05	0	0.024	77414	0.93	0.07	0	0.034	75169
LJ-Dravlje_41	Rifnik_76	0.96	0.04	0	0.022	79465	0.95	0.05	0	0.024	77769	0.94	0.06	0	0.032	75626
LJ-Dravlje_41	Rifnik_80	0.95	0.05	0	0.025	78320	0.95	0.05	0	0.024	76750	0.93	0.07	0	0.036	74447
LJ-Dravlje_41	Rifnik_83	0.96	0.04	0	0.019	78476	0.95	0.05	0	0.024	76909	0.93	0.07	0	0.034	74861
LJ-Dravlje_41	Solkan_06	0.97	0.03	0	0.017	63447	0.95	0.05	0	0.024	62251	0.95	0.05	0	0.028	60811
LJ-Dravlje_41	Solkan_42	0.97	0.03	0	0.015	53216	0.95	0.05	0	0.024	52453	0.94	0.06	0	0.032	51270
LJ-Dravlje_41	Solkan_46	0.96	0.04	0	0.021	77469	0.95	0.05	0	0.024	75998	0.93	0.06	0	0.033	73737
LJ-Dravlje_42	Cam-Cl_8	0.98	0.02	0	0.008	89059	0.95	0.05	0	0.024	87151	0.97	0.03	0	0.015	84546
LJ-Dravlje_42	FER-58	1	0	0	0	81720	0.95	0.05	0	0.024	79915	0.97	0.03	0	0.015	77477
LJ-Dravlje_42	Miren_07	0.97	0.03	0	0.013	87148	0.95	0.05	0	0.024	85300	0.96	0.04	0	0.018	82736
LJ-Dravlje_42	Rifnik_06	0.97	0.03	0	0.014	87329	0.95	0.05	0	0.024	85567	0.96	0.04	0	0.023	83054
LJ-Dravlje_42	Rifnik_33	0.97	0.03	0	0.017	89424	0.95	0.05	0	0.024	87533	0.95	0.05	0	0.024	84811
LJ-Dravlje_42	Rifnik_59	0.98	0.02	0	0.01	87783	0.95	0.05	0	0.024	85962	0.97	0.03	0	0.013	83357
LJ-Dravlje_42	Vrajk-GM_7	0.96	0.04	0	0.022	87593	0.95	0.05	0	0.024	85834	0.95	0.05	0	0.025	83256
LJ-Dravlje_44	Cam-Cl_7	0.97	0.03	0	0.014	91738	0.95	0.05	0	0.024	89997	0.98	0.02	0	0.01	86918
LJ-Dravlje_44	Cam-Cl_9	0.99	0.01	0	0.007	91428	0.95	0.05	0	0.024	89754	0.97	0.03	0	0.013	86775
LJ-Dravlje_44	FER-75	0.97	0.03	0	0.014	79007	0.95	0.05	0	0.024	77568	0.96	0.04	0	0.02	75042
LJ-Dravlje_44	LJ-Gosp_3064	0.97	0.03	0	0.016	90034	0.95	0.05	0	0.024	88450	0.96	0.04	0	0.019	85625
LJ-Dravlje_44	LJ-Gosp_9001	0.98	0.02	0	0.011	55001	0.95	0.05	0	0.024	54084	0.98	0.02	0	0.012	52898
LJ-Dravlje_44	LJ-Gosp_9002	0.97	0.03	0	0.015	89174	0.95	0.05	0	0.024	87459	0.96	0.04	0	0.02	84669
LJ-Dravlje_44	Rifnik_33	0.98	0.02	0	0.009	91591	0.95	0.05	0	0.024	89854	0.98	0.02	0	0.012	86792
LJ-Dravlje_44	Rifnik_35	0.98	0.02	0	0.008	46656	0.95	0.05	0	0.024	46036	0.98	0.02	0	0.012	45020
LJ-Dravlje_44	Rifnik_54	0.97	0.03	0	0.013	90650	0.95	0.05	0	0.024	89072	0.96	0.04	0	0.018	86003
LJ-Dravlje_44	Rifnik_56	0.98	0.02	0	0.012	89739	0.95	0.05	0	0.024	88142	0.96	0.04	0	0.019	85079
LJ-Dravlje_44	Rifnik_74	0.97	0.03	0	0.015	89760	0.95	0.05	0	0.024	87951	0.95	0.05	0	0.026	85114
LJ-Dravlje_44	Rifnik_96	0.97	0.03	0	0.014	89722	0.95	0.05	0	0.024	88076	0.95	0.05	0	0.023	85163
LJ-Dravlje_44	Solkan_12	0.97	0.03	0	0.014	87296	0.95	0.05	0	0.024	85553	0.97	0.03	0	0.016	82761
LJ-Dravlje_44	Solkan_13	0.97	0.03	0	0.015	86079	0.95	0.05	0	0.024	84422	0.97	0.03	0	0.013	81830
LJ-Dravlje_44	Solkan_40	0.97	0.03	0	0.013	28738	0.95	0.05	0	0.024	28452	0.96	0.04	0	0.02	28060
LJ-Dravlje_44	Solkan_43	0.96	0.04	0	0.019	83363	0.95	0.05	0	0.024	81797	0.95	0.05	0	0.024	79281
LJ-Dravlje_44	Solkan_49	0.97	0.03	0	0.017	84584	0.95	0.05	0	0.024	82895	0.95	0.05	0	0.024	80364
LJ-Dravlje_44	Solkan_50	0.96	0.04	0	0.019	67211	0.95	0.05	0	0.024	66153	0.95	0.05	0	0.023	64068
LJ-Dravlje_45	Cam-Cl_23	0.97	0.03	0	0.016	91164	0.95	0.05	0	0.024	89234	0.95	0.05	0	0.024	86460
LJ-Dravlje_45	Cam-Cl_9	0.98	0.02	0	0.01	90875	0.95	0.05	0	0.024	88862	0.97	0.03	0	0.015	86377
LJ-Dravlje_45	FER-53	0.98	0.02	0	0.009	69592	0.95	0.05	0	0.024	68163	0.97	0.03	0	0.016	66402
LJ-Dravlje_45	LJ-Gosp_3017	0.97	0.03	0	0.016	87944	0.95	0.05	0	0.024	86197	0.95	0.05	0	0.025	83518
LJ-Dravlje_45	LJ-Gosp_3111	0.97	0.03	0	0.017	89629	0.95	0.05	0	0.024	87833	0.94	0.06	0	0.031	85168
LJ-Dravlje_45	LJ-Gosp_8044	0.97	0.03	0	0.017	90183	0.95	0.05	0	0.024	88220	0.95	0.05	0	0.027	85576
LJ-Dravlje_45	LJ-Hrusica_1010	0.97	0.03	0	0.016	89484	0.95	0.05	0	0.024	87724	0.96	0.04	0	0.019	84967
LJ-Dravlje_45	LJ-Hrusica_1013	0.97	0.03	0	0.016	90398	0.95	0.05	0	0.024	88582	0.95	0.05	0	0.024	85889
LJ-Dravlje_45	Solkan_06	0.94	0.06	0	0.028	72153	0.95	0.05	0	0.024	70850	0.94	0.06	0	0.03	68988
LJ-Dravlje_45	Solkan_13	0.95	0.05	0	0.023	85794	0.95	0.05	0	0.024	83850	0.94	0.06	0	0.03	81397
LJ-Dravlje_45	Solkan_20	0.96	0.04	0	0.018	84710	0.95	0.05	0	0.024	82870	0.93	0.07	0	0.036	80417
LJ-Dravlje_45	Vrajk-GM_16	0.96	0.04	0	0.019	90647	0.95	0.05	0	0.024	88691	0.94	0.06	0	0.029	85984
LJ-Dravlje_45	Vrajk-GM_5	0.98	0.02	0	0.011	90713	0.95	0.05	0	0.024	88789	1	0	0	0	86081
LJ-Dravlje_47	FER-6	0.95	0.05	0	0.026	74558	0.95	0.05	0	0.024	73226	0.92	0.08	0	0.041	70958
LJ-Dravlje_47	Grad-na-Mih_6	0.95	0.05	0	0.025	92222	0.95	0.05	0	0.024	90434	0.92	0.08	0	0.039	87648
LJ-Dravlje_47	LJ-Gosp_8031-B	0.95	0.05	0	0.024	91092	0.95	0.05	0	0.024	89243	0.93	0.07	0	0.035	86495
LJ-Dravlje_47	LJ-Gosp_9002	0.95	0.05	0	0.023	90100	0.95	0.05	0	0.024	88306	0.92	0.08	0	0.038	85388
LJ-Dravlje_47	Miren_05	0.95	0.05	0	0.025	89962	0.95	0.05	0	0.024	88148	0.93	0.07	0	0.034	85498
LJ-Dravlje_47	Rifnik_68	0.97	0.03	0	0.015	90687	0.95	0.05	0	0.024	88992	0.94	0.06	0	0.031	86177
LJ-Dravlje_47	Solkan_13	0.96	0.04	0	0.018	87023	0.95	0.05	0	0.024	85208	0.94	0.06	0	0.032	82534
LJ-Dravlje_47	Vrajk-GM_4	0.95	0.05	0	0.024	81938	0.95	0.05	0	0.024	80277	0.93	0.07	0	0.035	77810
LJ-Dravlje_48	Cam-Cl_14	0.97	0.03	0	0.013	92528	0.95	0.05	0	0.024	90680	0.96	0.04	0	0.02	87747
LJ-Dravlje_48	CIV_SM-54	0.97	0.03	0	0.014	55521	0.95	0.05	0	0.024	54600	0.96	0.04	0	0.018	53351
LJ-Dravlje_48	FER-55	0.96	0.04	0	0.02	73726	0.95	0.05	0	0.024	72381	0.93	0.07	0	0.035	70272
LJ-Dravlje_48	LJ-Gosp_8072	0.96	0.04	0	0.019	90753	0.95	0.05	0	0.024	88917	0.94	0.06	0	0.029	85973
LJ-Dravlje_48	Rifnik_50	0.97	0.03	0	0.014	87074	0.95	0.05	0	0.024	85225	0.95	0.05	0	0.025	82628
LJ-Dravlje_48	Rifnik_59	0.97	0.03	0	0.014	90777	0.95	0.05	0	0.024	88869	0.95	0.05	0	0.026	86213
LJ-Dravlje_48	Rifnik_68	0.96	0.04	0	0.02	90464	0.95	0.05	0	0.024	88732	0.94	0.06	0	0.03	85807
LJ-Dravlje_48	Rifnik_94	0.95	0.05	0	0.023	68845	0.95	0.05	0	0.024	67605	0.94	0.06	0	0.032	65636
LJ-Dravlje_48	Rifnik_99	0.97	0.03	0	0.016	87477	0.95	0.05	0	0.024	85659	0.95	0.05	0	0.027	83143
LJ-Dravlje_48	Solkan_09-A	0.95	0.05	0	0.023	83523	0.95	0.05	0	0.024	81949	0.92	0.07	0	0.038	79200
LJ-Dravlje_48	Vrtovin_04	0.96	0.04	0	0.021	83027	0.95	0.05	0	0.024	81383	0.93	0.07	0	0.036	78867
LJ-Dravlje_49	LJ-Gosp_9002	0.97	0.03	0	0.017	57976	0.95	0.05	0	0.024	57066	0.96	0.04	0	0.021	55551
LJ-Dravlje_49	Rifnik_74	0.95	0.05	0	0.027	58151	0.95	0.05	0	0.024	57276	0.92	0.08	0	0.041	55825
LJ-Dravlje_49	Solkan_32	0.97	0.03	0	0.014	43573	0.95	0.05	0	0.024	42924	0.94	0.06	0	0.032	42091
LJ-Dravlje_49	Solkan_37	0.96	0.04	0	0.021	49923	0.95	0.05	0	0.024	49271	0.94	0.06	0	0.029	48104
LJ-Gosp_3006	Rifnik_105	0.96	0.04	0	0.021	80606	0.95	0.05	0	0.024	79183	0.94	0.06	0	0.031	76847
LJ-Gosp_3006	Rifnik_21	0.97	0.03	0	0.016	91178	0.95	0.05	0	0.024	89311	0.94	0.06	0	0.028	86524
LJ-Gosp_3006	Rifnik_30	0.95	0.05	0	0.027	88400	0.95	0.05	0	0.024	86620	0.93	0.07	0	0.037	84121
LJ-Gosp_3006	Solkan_09-A	0.96	0.04	0	0.022	83328	0.95	0.05	0	0.024	81715	0.92	0.08	0	0.039	79145
LJ-Gosp_3006	Solkan_09-B	0.95	0.05	0	0.025	88668	0.95	0.05	0	0.024	86945	0.93	0.07	0	0.038	84102
LJ-Gosp_3006	Solkan_25	0.96	0.04	0	0.02	86876	0.95	0.05	0	0.024	85091	0.93	0.07	0	0.035	82563
LJ-Gosp_3006	Solkan_49	0.95	0.05	0	0.024	85092	0.95	0.05	0	0.024	83342	0.92	0.07	0	0.038	80981
LJ-Gosp_3006	Vrajk-GM_1	0.96	0.04	0	0.022	91422	0.95	0.05	0	0.024	89642	0.94	0.06	0	0.033	86797
LJ-Gosp_3015	Cam-Cl_11	0.97	0.03	0	0.013	94115	0.95	0.05	0	0.024	92320	0.97	0.03	0	0.014	89396
LJ-Gosp_3015	Cam-Cl_33	1	0	0	0	94144	0.95	0.05	0	0.024	92336	0.97	0.03	0	0.013	89340
LJ-Gosp_3015	CIV_SM-34	0.97	0.03	0	0.016	52137	0.95	0.05	0	0.024	51264	0.97	0.03	0	0.017	50317
LJ-Gosp_3015	LJ-Gosp_3019	0.97	0.03	0	0.017	91608	0.95	0.05	0	0.024	89808	0.95	0.05	0	0.023	86938
LJ-Gosp_3015	LJ-Gosp_3041	0.98	0.02	0	0.01	89650	0.95	0.05	0	0.024	87859	0.97	0.03	0	0.013	85126
LJ-Gosp_3015	LJ-Gosp_3121	0.97	0.03	0	0.016	56054	0.95	0.05	0	0.024	55170	0.97	0.03	0	0.014	53942
LJ-Gosp_3015	LJ-Hrusica_1011	0.98	0.02	0	0.01	90276	0.95	0.05	0	0.024	88489	0.97	0.03	0	0.013	85742
LJ-Gosp_3015	Miren_05	0.97	0.03	0	0.015	90961	0.95	0.05	0	0.024	89094	0.97	0.03	0	0.017	86310
LJ-Gosp_3015	Rifnik_21	0.98	0.02	0	0.012	92668	0.95	0.05	0	0.024	90876	0.96	0.04	0	0.019	87976
LJ-Gosp_3015	Rifnik_53	0.98	0.02	0	0.008	60903	0.95	0.05	0	0.024	59935	0.98	0.02	0	0.012	58389
LJ-Gosp_3015	Rifnik_84	0.97	0.03	0	0.015	56592	0.95	0.05	0	0.024	55778	0.97	0.03	0	0.017	54463
LJ-Gosp_3015	Rifnik_99	0.97	0.02	0	0.013	88443	0.95	0.05	0	0.024	86837	0.96	0.04	0	0.019	84142
LJ-Gosp_3015	Solkan_52-1	0.98	0.02	0	0.008	89628	0.95	0.05	0	0.024	87786	0.96	0.04	0	0.018	85172
LJ-Gosp_3015	Vrajk-GM_5	0.97	0.03	0	0.015	93657	0.95	0.05	0	0.024	91783	0.96	0.04	0	0.02	88940
LJ-Gosp_3017	Cam-Cl_1	0.99	0.01	0	0.007	92206	0.95	0.05	0	0.024	90324	0.98	0.02	0	0.012	87346
LJ-Gosp_3017	Cam-Cl_14	0.97	0.03	0	0.014	92034	0.95	0.05	0	0.024	90317	0.97	0.03	0	0.015	87349
LJ-Gosp_3017	CIV_SM-20	0.95	0.05	0	0.024	80149	0.95	0.05	0	0.024	78534	0.96	0.04	0	0.018	75868
LJ-Gosp_3017	FER-12_C	0.97	0.03	0	0.016	82229	0.95	0.05	0	0.024	80618	0.95	0.05	0	0.024	78063
LJ-Gosp_3017	LJ-Gosp_3077	0.97	0.03	0	0.015	90586	0.95	0.05	0	0.024	88633	0.95	0.05	0	0.027	85840
LJ-Gosp_3017	LJ-Gosp_8072	0.98	0.02	0	0.01	90447	0.95	0.05	0	0.024	88672	0.97	0.03	0	0.017	85757
LJ-Gosp_3017	LJ-Gosp_8089	0.97	0.03	0	0.013	87835	0.95	0.05	0	0.024	86078	0.96	0.04	0	0.02	83366
LJ-Gosp_3017	LJ-Hrusica_1012-1012-1	0.98	0.02	0	0.01	90479	0.95	0.05	0	0.024	88603	0.98	0.02	0	0.012	85819
LJ-Gosp_3017	Rifnik_02-2	1	0	0	0	3781	0.95	0.05	0	0.024	3771	1	0	0	0	3774
LJ-Gosp_3017	Solkan_12	0.96	0.03	0	0.018	87752	0.95	0.05	0	0.024	86000	0.95	0.05	0	0.026	83193
LJ-Gosp_3017	Solkan_53	0.98	0.02	0	0.011	53805	0.95	0.05	0	0.024	53001	0.95	0.05	0	0.023	51802
LJ-Gosp_3017	Vrajk-GM_14	0.98	0.02	0	0.012	91827	0.95	0.05	0	0.024	90018	0.96	0.04	0	0.018	87030
LJ-Gosp_3017	Vrajk-GM_5	0.98	0.02	0	0.012	91746	0.95	0.05	0	0.024	89976	0.96	0.04	0	0.019	87012
LJ-Gosp_3017	Vrajk-GM_9	0.97	0.03	0	0.016	91956	0.95	0.05	0	0.024	90177	0.96	0.04	0	0.021	87228
LJ-Gosp_3017	Vrtovin_04	0.97	0.03	0	0.016	82606	0.95	0.05	0	0.024	81091	0.96	0.04	0	0.022	78599
LJ-Gosp_3019	Cam-Cl_26	0.98	0.02	0	0.011	73078	0.95	0.05	0	0.024	71692	0.97	0.03	0	0.016	69650
LJ-Gosp_3019	Cam-Cl_34	0.97	0.03	0	0.015	93117	0.95	0.05	0	0.024	91430	0.96	0.04	0	0.019	88490
LJ-Gosp_3019	CIV_SM-55	1	0	0	0	4697	0.95	0.05	0	0.024	4675	0.99	0.01	0	0.005	4679
LJ-Gosp_3019	LJ-Gosp_3077	0.96	0.04	0	0.022	91544	0.95	0.05	0	0.024	89721	0.94	0.06	0	0.028	86963
LJ-Gosp_3019	Rifnik_86	0.96	0.04	0	0.019	26360	0.95	0.05	0	0.024	26106	0.94	0.06	0	0.028	25757
LJ-Gosp_3019	Rifnik_91	0.97	0.03	0	0.018	91747	0.95	0.05	0	0.024	90050	0.95	0.05	0	0.023	87062
LJ-Gosp_3019	Rifnik_99	0.96	0.04	0	0.019	88061	0.95	0.05	0	0.024	86355	0.95	0.05	0	0.024	83775
LJ-Gosp_3019	Vrajk-GM_4	0.96	0.04	0	0.021	82406	0.95	0.05	0	0.024	80864	0.96	0.04	0	0.02	78441
LJ-Gosp_3027	LJ-Gosp_3053	0.96	0.04	0	0.02	81368	0.95	0.05	0	0.024	79732	0.94	0.06	0	0.032	77192
LJ-Gosp_3027	Miren_06	0.95	0.05	0	0.024	82740	0.95	0.05	0	0.024	80925	0.93	0.07	0	0.037	78518
LJ-Gosp_3027	Rifnik_106	0.96	0.04	0	0.019	84026	0.95	0.05	0	0.024	82095	0.94	0.06	0	0.03	79817
LJ-Gosp_3027	Rifnik_70	0.98	0.02	0	0.011	84171	0.95	0.05	0	0.024	82212	0.97	0.03	0	0.014	79881
LJ-Gosp_3027	Solkan_01	0.97	0.03	0	0.015	84002	0.95	0.05	0	0.024	82195	0.94	0.06	0	0.029	79808
LJ-Gosp_3027	Solkan_13	0.95	0.05	0	0.023	80690	0.95	0.05	0	0.024	79045	0.92	0.08	0	0.041	76651
LJ-Gosp_3027	Solkan_21	0.95	0.05	0	0.024	75102	0.95	0.05	0	0.024	73426	0.94	0.06	0	0.029	71369
LJ-Gosp_3027	Solkan_23	0.97	0.03	0	0.014	78392	0.95	0.05	0	0.024	76872	0.94	0.06	0	0.028	74625
LJ-Gosp_3027	Solkan_29	0.96	0.04	0	0.019	84371	0.95	0.05	0	0.024	82586	0.95	0.05	0	0.026	80099
LJ-Gosp_3027	Vrajk-GM_4	0.97	0.03	0	0.015	76265	0.95	0.05	0	0.024	74627	0.95	0.04	0	0.023	72471
LJ-Gosp_3041	CIV_SM-27	0.98	0.02	0	0.01	77138	0.95	0.05	0	0.024	75502	0.97	0.03	0	0.013	73092
LJ-Gosp_3041	LJ-Gosp_3065-A	0.98	0.02	0	0.013	84264	0.95	0.05	0	0.024	82599	0.96	0.04	0	0.02	80011
LJ-Gosp_3041	LJ-Gosp_3103	0.96	0.04	0	0.018	88361	0.95	0.05	0	0.024	86539	0.93	0.07	0	0.034	83869
LJ-Gosp_3041	LJ-Gosp_8020	0.97	0.03	0	0.016	89778	0.95	0.05	0	0.024	87976	0.92	0.08	0	0.038	85167
LJ-Gosp_3041	LJ-Gosp_9005	0.97	0.03	0	0.014	83483	0.95	0.05	0	0.024	81794	0.96	0.04	0	0.022	79266
LJ-Gosp_3041	LJ-Hrusica_1002	0.98	0.02	0	0.012	90549	0.95	0.05	0	0.024	88772	0.96	0.04	0	0.02	86082
LJ-Gosp_3041	LJ-Hrusica_1007	0.97	0.03	0	0.015	87160	0.95	0.05	0	0.024	85543	0.95	0.05	0	0.023	82723
LJ-Gosp_3041	Solkan_20	0.97	0.03	0	0.016	84923	0.95	0.05	0	0.024	83141	0.95	0.05	0	0.025	80453
LJ-Gosp_3041	Solkan_52-1	0.97	0.03	0	0.017	87267	0.95	0.05	0	0.024	85521	0.95	0.05	0	0.027	82886
LJ-Gosp_3042	FER-11	0.95	0.05	0	0.025	81060	0.95	0.05	0	0.024	79553	0.93	0.07	0	0.037	77148
LJ-Gosp_3042	LJ-Gosp_3074	0.96	0.04	0	0.02	87800	0.95	0.05	0	0.024	86184	0.92	0.08	0	0.042	83411
LJ-Gosp_3042	Rifnik_72	0.97	0.03	0	0.015	95247	0.95	0.05	0	0.024	93288	0.94	0.06	0	0.031	90356
LJ-Gosp_3053	FER-55	0.95	0.05	0	0.024	71953	0.95	0.05	0	0.024	70622	0.93	0.07	0	0.037	68635
LJ-Gosp_3053	FER-75	0.96	0.04	0	0.023	77700	0.95	0.05	0	0.024	76356	0.94	0.06	0	0.03	73843
LJ-Gosp_3053	LJ-Gosp_8031-B	0.95	0.05	0	0.025	87958	0.95	0.05	0	0.024	86326	0.93	0.07	0	0.034	83585
LJ-Gosp_3053	Rifnik_21	0.96	0.04	0	0.02	88565	0.95	0.05	0	0.024	86701	0.93	0.07	0	0.033	84054
LJ-Gosp_3053	Rifnik_59	0.95	0.05	0	0.025	88000	0.95	0.05	0	0.024	86398	0.93	0.07	0	0.035	83677
LJ-Gosp_3053	Rifnik_72	0.96	0.04	0	0.023	89039	0.95	0.05	0	0.024	87281	0.93	0.06	0	0.034	84579
LJ-Gosp_3053	Rifnik_97	0.96	0.04	0	0.022	84869	0.95	0.05	0	0.024	83373	0.93	0.07	0	0.033	80776
LJ-Gosp_3055	Cam-Cl_26	0.97	0.03	0	0.017	71788	0.95	0.05	0	0.024	70199	0.96	0.04	0	0.02	68319
LJ-Gosp_3055	CIV_SM-21	0.97	0.03	0	0.013	80074	0.95	0.05	0	0.024	78504	0.95	0.04	0	0.023	75848
LJ-Gosp_3055	LJ-Gosp_3065-A	0.96	0.04	0	0.021	84482	0.95	0.05	0	0.024	82937	0.94	0.06	0	0.031	80309
LJ-Gosp_3055	LJ-Hrusica_1001	0.97	0.03	0	0.014	90889	0.95	0.05	0	0.024	88935	0.96	0.04	0	0.021	86043
LJ-Gosp_3055	Miren_01	0.97	0.03	0	0.017	89962	0.95	0.05	0	0.024	88163	0.95	0.05	0	0.027	85249
LJ-Gosp_3055	Rifnik_102	0.97	0.03	0	0.015	89127	0.95	0.05	0	0.024	87230	0.94	0.06	0	0.029	84525
LJ-Gosp_3055	Rifnik_106	0.97	0.03	0	0.014	89677	0.95	0.05	0	0.024	87785	0.95	0.05	0	0.027	85021
LJ-Gosp_3055	Rifnik_44	0.97	0.03	0	0.013	90623	0.95	0.05	0	0.024	88746	0.95	0.05	0	0.025	85862
LJ-Gosp_3055	Rifnik_91	0.96	0.04	0	0.02	90129	0.95	0.05	0	0.024	88330	0.94	0.06	0	0.031	85481
LJ-Gosp_3055	Rifnik_97	0.97	0.03	0	0.014	86465	0.95	0.05	0	0.024	84957	0.94	0.06	0	0.032	82019
LJ-Gosp_3055	Solkan_13	0.96	0.04	0	0.018	85970	0.95	0.05	0	0.024	84173	0.94	0.06	0	0.029	81673
LJ-Gosp_3055	Vrajk-GM_14	0.97	0.03	0	0.015	91336	0.95	0.05	0	0.024	89451	0.95	0.05	0	0.025	86585
LJ-Gosp_3055	Vrajk-GM_2	0.97	0.03	0	0.015	91535	0.95	0.05	0	0.024	89608	0.96	0.04	0	0.021	86850
LJ-Gosp_3056	FER-58	0.96	0.04	0	0.02	86460	0.95	0.05	0	0.024	84629	0.94	0.06	0	0.029	81833
LJ-Gosp_3056	LJ-Gosp_3111	0.96	0.04	0	0.021	93517	0.95	0.05	0	0.024	91616	0.94	0.06	0	0.032	88641
LJ-Gosp_3056	Vrajk-GM_16	0.95	0.05	0	0.023	94615	0.95	0.05	0	0.024	92832	1	0	0	0	89752
LJ-Gosp_3064	CIV_SM-39	0.98	0.02	0	0.012	80847	0.95	0.05	0	0.024	79323	0.97	0.03	0	0.015	76804
LJ-Gosp_3064	CIV_SM-54	0.97	0.03	0	0.015	56694	0.95	0.05	0	0.024	55728	0.96	0.04	0	0.021	54420
LJ-Gosp_3064	FER-50	0.97	0.03	0	0.017	81524	0.95	0.05	0	0.024	79972	0.96	0.04	0	0.022	77315
LJ-Gosp_3064	LJ-Gosp_3107	0.96	0.04	0	0.019	91720	0.95	0.05	0	0.024	89975	0.96	0.04	0	0.021	87191
LJ-Gosp_3064	LJ-Hrusica_1006	0.96	0.04	0	0.021	92317	0.95	0.05	0	0.024	90462	0.95	0.05	0	0.026	87635
LJ-Gosp_3064	LJ-Hrusica_1010	0.97	0.03	0	0.013	92103	0.95	0.05	0	0.024	90275	0.95	0.05	0	0.024	87534
LJ-Gosp_3064	Miren_06	0.95	0.05	0	0.026	90389	0.95	0.05	0	0.024	88572	0.94	0.06	0	0.033	85742
LJ-Gosp_3064	Rifnik_06	0.96	0.04	0	0.019	91390	0.95	0.05	0	0.024	89638	0.93	0.07	0	0.034	87046
LJ-Gosp_3064	Rifnik_34	0.97	0.03	0	0.017	27225	0.95	0.05	0	0.024	27064	0.95	0.05	0	0.025	26622
LJ-Gosp_3064	Rifnik_87	0.96	0.04	0	0.02	91119	0.95	0.05	0	0.024	89257	1	0	0	0	86566
LJ-Gosp_3064	Rifnik_98	0.96	0.04	0	0.019	93058	0.95	0.05	0	0.024	91317	0.93	0.06	0	0.033	88529
LJ-Gosp_3064	Solkan_12	0.96	0.04	0	0.019	89389	0.95	0.05	0	0.024	87729	0.94	0.06	0	0.03	84753
LJ-Gosp_3064	Solkan_23	0.95	0.05	0	0.023	85416	0.95	0.05	0	0.024	83743	0.93	0.06	0	0.033	81274
LJ-Gosp_3065-A	CIV_SM-27	0.98	0.02	0	0.009	74302	0.95	0.05	0	0.024	72563	0.97	0.03	0	0.016	70393
LJ-Gosp_3065-A	Rifnik_106	0.96	0.04	0	0.022	86121	0.95	0.05	0	0.024	84317	0.93	0.07	0	0.033	81645
LJ-Gosp_3065-A	Rifnik_37	0.96	0.04	0	0.02	86118	0.95	0.05	0	0.024	84493	0.94	0.06	0	0.03	81741
LJ-Gosp_3065-A	Rifnik_40	0.96	0.04	0	0.02	80358	0.95	0.05	0	0.024	78710	0.95	0.05	0	0.027	76430
LJ-Gosp_3065-A	Solkan_06	0.96	0.04	0	0.021	69649	0.95	0.05	0	0.024	68335	0.93	0.07	0	0.034	66385
LJ-Gosp_3065-A	Solkan_49	0.96	0.04	0	0.02	81179	0.95	0.05	0	0.024	79562	0.95	0.05	0	0.027	77101
LJ-Gosp_3065-A	Vrajk-GM_9	0.96	0.04	0	0.018	87730	0.95	0.05	0	0.024	86049	0.94	0.06	0	0.03	83199
LJ-Gosp_3065-A	Zidani	0.95	0.05	0	0.026	87963	0.95	0.05	0	0.024	86167	0.94	0.06	0	0.032	83398
LJ-Gosp_3074	CIV_SM-34	0.96	0.04	0	0.018	48024	0.95	0.05	0	0.024	47270	0.95	0.05	0	0.025	46394
LJ-Gosp_3074	FER-6	0.96	0.04	0	0.02	71754	0.95	0.05	0	0.024	70518	0.93	0.07	0	0.034	68343
LJ-Gosp_3074	LJ-Gosp_8031-B	0.96	0.04	0	0.023	86676	0.95	0.05	0	0.024	84893	0.93	0.07	0	0.035	82284
LJ-Gosp_3074	LJ-Gosp_8071	0.96	0.04	0	0.02	86373	0.95	0.05	0	0.024	84756	0.94	0.06	0	0.032	82015
LJ-Gosp_3074	LJ-Gosp_8099	0.96	0.04	0	0.021	87475	0.95	0.05	0	0.024	85798	0.92	0.08	0	0.04	83128
LJ-Gosp_3074	LJ-Hrusica_1006	0.97	0.03	0	0.016	86618	0.95	0.05	0	0.024	84822	0.95	0.05	0	0.024	82239
LJ-Gosp_3074	Miren_02	0.97	0.03	0	0.017	86819	0.95	0.05	0	0.024	85216	0.95	0.05	0	0.027	82457
LJ-Gosp_3074	Rifnik_105	0.96	0.04	0	0.022	77277	0.95	0.05	0	0.024	75787	0.94	0.06	0	0.033	73620
LJ-Gosp_3074	Rifnik_56	0.96	0.04	0	0.022	86537	0.95	0.05	0	0.024	84761	0.94	0.06	0	0.032	82128
LJ-Gosp_3074	Rifnik_76	0.95	0.05	0	0.023	86815	0.95	0.05	0	0.024	85108	0.92	0.08	0	0.04	82571
LJ-Gosp_3074	Solkan_36	1	0	0	0	85078	0.95	0.05	0	0.024	83458	0.92	0.08	0	0.039	80948
LJ-Gosp_3077	Cam-Cl_32	0.96	0.04	0	0.019	94166	0.95	0.05	0	0.024	92254	0.95	0.05	0	0.024	89429
LJ-Gosp_3077	FER-50	0.96	0.03	0	0.018	81454	0.95	0.05	0	0.024	79972	0.94	0.06	0	0.029	77296
LJ-Gosp_3077	LJ-Gosp_3111	0.96	0.04	0	0.018	92581	0.95	0.05	0	0.024	90613	0.93	0.07	0	0.034	87832
LJ-Gosp_3077	LJ-Gosp_8072	0.96	0.04	0	0.023	92037	0.95	0.05	0	0.024	90145	0.94	0.06	0	0.029	87353
LJ-Gosp_3077	LJ-Gosp_9002	0.96	0.04	0	0.019	91287	0.95	0.05	0	0.024	89438	0.94	0.06	0	0.032	86716
LJ-Gosp_3077	Rifnik_44	0.97	0.03	0	0.015	92557	0.95	0.05	0	0.024	90883	0.95	0.05	0	0.025	87895
LJ-Gosp_3077	Rifnik_49	0.96	0.04	0	0.021	88961	0.95	0.05	0	0.024	87021	0.93	0.07	0	0.036	84420
LJ-Gosp_3077	Rifnik_54	0.97	0.03	0	0.014	92895	0.95	0.05	0	0.024	90992	0.95	0.05	0	0.026	88204
LJ-Gosp_3077	Rifnik_72	0.96	0.04	0	0.019	93349	0.95	0.05	0	0.024	91303	0.94	0.06	0	0.029	88550
LJ-Gosp_3077	Rifnik_84	0.96	0.04	0	0.022	56481	0.95	0.05	0	0.024	55623	0.93	0.06	0	0.033	54318
LJ-Gosp_3077	Solkan_01	0.96	0.04	0	0.018	91991	0.95	0.05	0	0.024	90153	0.94	0.06	0	0.032	87382
LJ-Gosp_3077	Solkan_20	0.96	0.04	0	0.02	86880	0.95	0.05	0	0.024	85064	0.94	0.06	0	0.03	82323
LJ-Gosp_3077	Solkan_32	0.96	0.04	0	0.019	74915	0.95	0.05	0	0.024	73317	0.93	0.06	0	0.033	71235
LJ-Gosp_3087	Cam-Cl_29	0.97	0.03	0	0.015	92207	0.95	0.05	0	0.024	90567	0.95	0.05	0	0.023	87571
LJ-Gosp_3087	Cam-Cl_4	0.98	0.02	0	0.012	92765	0.95	0.05	0	0.024	91098	0.97	0.03	0	0.014	88024
LJ-Gosp_3087	CIV_SM-33	0.95	0.05	0	0.023	72633	0.95	0.05	0	0.024	71395	0.95	0.05	0	0.027	69229
LJ-Gosp_3087	LJ-Gosp_3111	0.97	0.03	0	0.017	91457	0.95	0.05	0	0.024	89702	0.95	0.05	0	0.027	86874
LJ-Gosp_3087	LJ-Gosp_8071	0.96	0.04	0	0.018	90666	0.95	0.05	0	0.024	88935	0.96	0.04	0	0.023	86122
LJ-Gosp_3087	LJ-Hrusica_1001	0.97	0.03	0	0.014	91863	0.95	0.05	0	0.024	90080	0.96	0.04	0	0.02	87109
LJ-Gosp_3087	Rifnik_94	0.97	0.03	0	0.016	69040	0.95	0.05	0	0.024	67766	0.93	0.07	0	0.034	65731
LJ-Gosp_3087	Solkan_30	0.96	0.04	0	0.021	27594	0.95	0.05	0	0.024	27350	0.95	0.05	0	0.027	27028
LJ-Gosp_3103	FER-60	0.95	0.05	0	0.023	80346	0.95	0.05	0	0.024	78846	0.92	0.08	0	0.041	76257
LJ-Gosp_3103	LJ-Gosp_8056	0.96	0.04	0	0.022	89854	0.95	0.05	0	0.024	88089	0.93	0.07	0	0.037	85314
LJ-Gosp_3103	LJ-Hrusica_1008	0.97	0.03	0	0.016	91333	0.95	0.05	0	0.024	89654	0.94	0.06	0	0.031	86826
LJ-Gosp_3103	Rifnik_72	0.96	0.04	0	0.019	91707	0.95	0.05	0	0.024	89923	0.94	0.06	0	0.031	86993
LJ-Gosp_3107	Cam-Cl_12	0.98	0.02	0	0.009	93491	0.95	0.05	0	0.024	91676	0.97	0.03	0	0.014	88869
LJ-Gosp_3107	Cam-Cl_17	0.97	0.03	0	0.016	93330	0.95	0.05	0	0.024	91644	0.96	0.04	0	0.02	88678
LJ-Gosp_3107	FER-75	0.97	0.03	0	0.013	80468	0.95	0.05	0	0.024	78888	0.97	0.03	0	0.014	76443
LJ-Gosp_3107	LJ-Gosp_3111	0.98	0.02	0	0.011	92074	0.95	0.05	0	0.024	90228	0.97	0.03	0	0.017	87272
LJ-Gosp_3107	LJ-Gosp_8044	0.97	0.03	0	0.015	92426	0.95	0.05	0	0.024	90620	0.96	0.04	0	0.021	87732
LJ-Gosp_3107	Miren_06	0.97	0.03	0	0.017	89623	0.95	0.05	0	0.024	87949	0.96	0.04	0	0.019	84991
LJ-Gosp_3107	Rifnik_01-1	1	0	0	0	1180	0.95	0.05	0	0.024	1174	1	0	0	0	1174
LJ-Gosp_3107	Rifnik_50	0.98	0.02	0	0.01	87462	0.95	0.05	0	0.024	85640	0.97	0.03	0	0.016	83207
LJ-Gosp_3107	Rifnik_54	0.98	0.02	0	0.011	92366	0.95	0.05	0	0.024	90636	0.97	0.03	0	0.016	87729
LJ-Gosp_3107	Rifnik_68	0.97	0.02	0	0.013	91078	0.95	0.05	0	0.024	89414	0.97	0.03	0	0.017	86520
LJ-Gosp_3107	Rifnik_84	0.98	0.02	0	0.012	56366	0.95	0.05	0	0.024	55618	0.97	0.03	0	0.017	54196
LJ-Gosp_3107	Solkan_21	0.98	0.02	0	0.012	80994	0.95	0.05	0	0.024	79222	0.95	0.05	0	0.025	76986
LJ-Gosp_3107	Solkan_49	0.97	0.03	0	0.018	85795	0.95	0.05	0	0.024	84113	0.96	0.04	0	0.022	81373
LJ-Gosp_3111	CIV_SM-31	0.97	0.03	0	0.013	67571	0.95	0.05	0	0.024	66404	1	0	0	0	64575
LJ-Gosp_3111	LJ-Gosp_8022	0.96	0.04	0	0.02	91068	0.95	0.05	0	0.024	89222	0.93	0.07	0	0.035	86344
LJ-Gosp_3111	LJ-Gosp_8089	0.96	0.04	0	0.019	89320	0.95	0.05	0	0.024	87704	0.95	0.05	0	0.026	84846
LJ-Gosp_3111	LJ-Hrusica_1004	0.97	0.03	0	0.014	92226	0.95	0.05	0	0.024	90396	0.96	0.04	0	0.02	87565
LJ-Gosp_3111	Rifnik_75	0.96	0.03	0	0.018	93223	0.95	0.05	0	0.024	91516	0.94	0.06	0	0.031	88480
LJ-Gosp_3111	Rifnik_88	0.96	0.04	0	0.019	93750	0.95	0.05	0	0.024	91917	0.94	0.06	0	0.03	88810
LJ-Gosp_3111	Solkan_32	0.96	0.04	0	0.022	75257	0.95	0.05	0	0.024	73584	0.94	0.06	0	0.031	71550
LJ-Gosp_3111	Solkan_50	0.95	0.05	0	0.026	68849	0.95	0.05	0	0.024	67663	0.93	0.07	0	0.037	65593
LJ-Gosp_3114	FER-20A	0.96	0.04	0	0.021	80831	0.95	0.05	0	0.024	79338	0.94	0.06	0	0.033	76679
LJ-Gosp_3114	Rifnik_56	0.95	0.05	0	0.024	92339	0.95	0.05	0	0.024	90652	0.92	0.08	0	0.042	87688
LJ-Gosp_3114	Rifnik_76	0.95	0.05	0	0.025	92950	0.95	0.05	0	0.024	91147	0.92	0.08	0	0.042	88167
LJ-Gosp_3114	Solkan_23	0.97	0.03	0	0.017	85778	0.95	0.05	0	0.024	84060	0.93	0.07	0	0.033	81637
LJ-Gosp_3114	Solkan_40	0.95	0.05	0	0.025	29821	0.95	0.05	0	0.024	29513	0.92	0.08	0	0.04	29090
LJ-Gosp_3115-A	Cam-Cl_29	0.98	0.02	0	0.012	91483	0.95	0.05	0	0.024	89741	0.98	0.02	0	0.01	87028
LJ-Gosp_3115-A	CIV_SM-30	0.98	0.02	0	0.012	67611	0.95	0.05	0	0.024	66372	0.96	0.04	0	0.021	64646
LJ-Gosp_3115-A	CIV_SM-33	0.97	0.03	0	0.017	72089	0.95	0.05	0	0.024	70697	0.94	0.06	0	0.029	68741
LJ-Gosp_3115-A	FER-35	0.98	0.02	0	0.009	80095	0.95	0.05	0	0.024	78428	0.97	0.03	0	0.017	76129
LJ-Gosp_3115-A	LJ-Hrusica_1001	0.97	0.03	0	0.014	91273	0.95	0.05	0	0.024	89440	0.95	0.05	0	0.024	86744
LJ-Gosp_3115-A	LJ-Hrusica_1006	0.97	0.03	0	0.017	90386	0.95	0.05	0	0.024	88517	0.95	0.05	0	0.024	85737
LJ-Gosp_3115-A	Miren_02	0.97	0.03	0	0.016	90659	0.95	0.05	0	0.024	88882	0.95	0.05	0	0.023	86130
LJ-Gosp_3115-A	Rifnik_106	0.97	0.03	0	0.015	90043	0.95	0.05	0	0.024	88284	0.96	0.04	0	0.023	85561
LJ-Gosp_3115-A	Rifnik_72	0.96	0.04	0	0.021	91523	0.95	0.05	0	0.024	89641	0.94	0.06	0	0.03	86932
LJ-Gosp_3115-A	Rifnik_76	1	0	0	0	90781	0.95	0.05	0	0.024	88816	0.93	0.07	0	0.037	86278
LJ-Gosp_3115-A	Rifnik_96	0.96	0.04	0	0.019	90063	0.95	0.05	0	0.024	88179	0.94	0.06	0	0.03	85669
LJ-Gosp_3115-A	Rifnik_97	0.97	0.03	0	0.017	86966	0.95	0.05	0	0.024	85332	0.95	0.04	0	0.023	82722
LJ-Gosp_3115-A	Solkan_29	0.96	0.04	0	0.02	90632	0.95	0.05	0	0.024	88787	0.94	0.06	0	0.029	86141
LJ-Gosp_3115-A	Solkan_32	0.95	0.04	0	0.023	73670	0.95	0.05	0	0.024	72183	0.92	0.07	0	0.038	70197
LJ-Gosp_3115-A	Vrajk-GM_9	0.96	0.04	0	0.02	91998	0.95	0.05	0	0.024	90148	0.94	0.06	0	0.032	87429
LJ-Gosp_3115-A	Vrtovin_01	0.97	0.03	0	0.018	89625	0.95	0.05	0	0.024	87672	0.95	0.05	0	0.025	85301
LJ-Gosp_3115-B	CIV_SM-44	0.98	0.02	0	0.009	16775	0.95	0.05	0	0.024	16618	0.96	0.04	0	0.018	16520
LJ-Gosp_3115-B	LJ-Hrusica_1001	0.98	0.02	0	0.011	30425	0.95	0.05	0	0.024	30075	0.96	0.04	0	0.019	29692
LJ-Gosp_3115-B	Miren_06	0.95	0.05	0	0.023	29120	0.95	0.05	0	0.024	28801	0.94	0.06	0	0.031	28446
LJ-Gosp_3115-B	Rifnik_70	0.97	0.03	0	0.017	29896	0.95	0.05	0	0.024	29566	0.97	0.03	0	0.018	29184
LJ-Gosp_3115-B	Solkan_20	0.96	0.04	0	0.018	27289	0.95	0.05	0	0.024	26942	0.95	0.05	0	0.027	26681
LJ-Gosp_3115-B	Solkan_45	1	0	0	0	2627	0.95	0.05	0	0.024	2608	0.96	0.04	0	0.02	2623
LJ-Gosp_3121	Cam-Cl_23	0.97	0.03	0	0.016	56944	0.95	0.05	0	0.024	56061	0.97	0.03	0	0.013	54777
LJ-Gosp_3121	Cam-Cl_36	0.98	0.02	0	0.011	56886	0.95	0.05	0	0.024	56055	0.97	0.03	0	0.013	54725
LJ-Gosp_3121	LJ-Gosp_8077	0.97	0.03	0	0.014	55429	0.95	0.05	0	0.024	54591	0.96	0.04	0	0.019	53303
LJ-Gosp_3121	LJ-Gosp_8108	0.97	0.03	0	0.017	55990	0.95	0.05	0	0.024	55186	0.95	0.05	0	0.027	53904
LJ-Gosp_3121	LJ-Hrusica_1010	0.97	0.03	0	0.015	56039	0.95	0.05	0	0.024	55148	0.97	0.03	0	0.015	53812
LJ-Gosp_3121	Miren_08	0.97	0.03	0	0.013	56026	0.95	0.05	0	0.024	55121	0.96	0.04	0	0.018	53932
LJ-Gosp_3121	Rifnik_40	0.97	0.03	0	0.015	51020	0.95	0.05	0	0.024	50158	0.96	0.04	0	0.019	49322
LJ-Gosp_3121	Rifnik_72	0.96	0.03	0	0.018	56660	0.95	0.05	0	0.024	55746	0.97	0.03	0	0.017	54433
LJ-Gosp_3121	Rifnik_96	0.96	0.04	0	0.019	55873	0.95	0.05	0	0.024	55034	0.95	0.04	0	0.023	53753
LJ-Gosp_3121	Solkan_07	0.96	0.04	0	0.022	33569	0.95	0.05	0	0.024	33115	0.95	0.05	0	0.026	32652
LJ-Gosp_3121	Solkan_20	0.97	0.02	0	0.013	52346	0.95	0.05	0	0.024	51554	0.96	0.04	0	0.022	50538
LJ-Gosp_3121	Vrajk-GM_5	0.97	0.03	0	0.013	56803	0.95	0.05	0	0.024	55860	0.96	0.04	0	0.022	54623
LJ-Gosp_3123	FER-11	0.95	0.05	0	0.027	34559	0.95	0.05	0	0.024	34175	0.92	0.08	0	0.043	33701
LJ-Gosp_3123	Rifnik_88	0.96	0.04	0	0.022	43572	0.95	0.05	0	0.024	43034	0.93	0.07	0	0.037	42219
LJ-Gosp_3123	Solkan_09-A	0.94	0.06	0	0.029	38456	0.95	0.05	0	0.024	38030	0.92	0.08	0	0.039	37343
LJ-Gosp_3156	CIV_SM-30	0.97	0.03	0	0.016	66171	0.95	0.05	0	0.024	64934	0.95	0.05	0	0.027	63397
LJ-Gosp_3156	Miren_02	0.97	0.03	0	0.017	88967	0.95	0.05	0	0.024	87303	0.95	0.05	0	0.028	84462
LJ-Gosp_3156	Rifnik_30	0.97	0.03	0	0.016	86820	0.95	0.05	0	0.024	85125	0.95	0.05	0	0.026	82470
LJ-Gosp_3156	Rifnik_36	0.96	0.04	0	0.022	88786	0.95	0.05	0	0.024	87004	0.93	0.07	0	0.033	84364
LJ-Gosp_3156	Rifnik_49	0.97	0.03	0	0.016	86161	0.95	0.05	0	0.024	84318	0.95	0.05	0	0.026	81840
LJ-Gosp_3156	Rifnik_52	0.96	0.03	0	0.018	76773	0.95	0.05	0	0.024	75413	0.94	0.06	0	0.03	73259
LJ-Gosp_3156	Rifnik_84	0.97	0.03	0	0.016	54642	0.95	0.05	0	0.024	53926	0.95	0.05	0	0.024	52596
LJ-Gosp_3156	Rifnik_91	0.96	0.04	0	0.021	89025	0.95	0.05	0	0.024	87218	0.94	0.06	0	0.029	84486
LJ-Gosp_3156	Solkan_47	0.96	0.04	0	0.019	88993	0.95	0.05	0	0.024	87139	0.94	0.06	0	0.03	84480
LJ-Gosp_3156	Vrtovin_01	0.95	0.05	0	0.025	88028	0.95	0.05	0	0.024	86274	0.93	0.07	0	0.033	83594
LJ-Gosp_8020	Cam-Cl_22	0.96	0.04	0	0.022	92261	0.95	0.05	0	0.024	90315	0.93	0.07	0	0.033	87442
LJ-Gosp_8020	FER-11	0.96	0.04	0	0.019	79880	0.95	0.05	0	0.024	78353	0.94	0.06	0	0.03	76014
LJ-Gosp_8020	LJ-Hrusica_1005	0.98	0.02	0	0.012	89832	0.95	0.05	0	0.024	88105	0.96	0.04	0	0.018	85305
LJ-Gosp_8020	Miren_05	0.96	0.04	0	0.019	91120	0.95	0.05	0	0.024	89230	0.94	0.06	0	0.028	86377
LJ-Gosp_8020	Rifnik_53	0.96	0.04	0	0.021	60976	0.95	0.05	0	0.024	59959	0.94	0.06	0	0.032	58481
LJ-Gosp_8020	Solkan_06	0.96	0.04	0	0.018	74220	0.95	0.05	0	0.024	72824	0.94	0.06	0	0.028	70739
LJ-Gosp_8020	Solkan_31	0.97	0.03	0	0.017	52202	0.95	0.05	0	0.024	51462	0.94	0.06	0	0.029	50241
LJ-Gosp_8020	Solkan_47	0.97	0.03	0	0.017	92514	0.95	0.05	0	0.024	90672	0.94	0.06	0	0.028	87770
LJ-Gosp_8020	Solkan_53	0.97	0.03	0	0.014	55031	0.95	0.05	0	0.024	54140	0.94	0.06	0	0.031	53013
LJ-Gosp_8020	Vrtovin_04	0.95	0.05	0	0.023	84085	0.95	0.05	0	0.024	82409	0.95	0.05	0	0.028	79887
LJ-Gosp_8022	FER-12_D	0.95	0.05	0	0.023	80104	0.95	0.05	0	0.024	78705	0.93	0.07	0	0.035	75966
LJ-Gosp_8022	Grad-na-Mih_5	0.97	0.03	0	0.017	92344	0.95	0.05	0	0.024	90338	0.94	0.06	0	0.032	87555
LJ-Gosp_8022	LJ-Gosp_8031-A	0.95	0.05	0	0.023	89379	0.95	0.05	0	0.024	87621	0.92	0.08	0	0.039	84816
LJ-Gosp_8022	Rifnik_56	0.96	0.04	0	0.021	90609	0.95	0.05	0	0.024	88847	0.93	0.07	0	0.034	85793
LJ-Gosp_8022	Rifnik_84	0.96	0.04	0	0.022	55887	0.95	0.05	0	0.024	55016	0.93	0.07	0	0.037	53765
LJ-Gosp_8022	Solkan_12	0.96	0.04	0	0.02	88009	0.95	0.05	0	0.024	86218	0.94	0.06	0	0.033	83324
LJ-Gosp_8022	Solkan_25	0.96	0.04	0	0.018	86760	0.95	0.05	0	0.024	85034	0.94	0.06	0	0.033	82431
LJ-Gosp_8022	Solkan_46	0.96	0.04	0	0.021	88021	0.95	0.05	0	0.024	86261	0.94	0.06	0	0.033	83471
LJ-Gosp_8022	Vrajk-GM_1	0.96	0.04	0	0.018	91491	0.95	0.05	0	0.024	89780	0.94	0.06	0	0.031	86825
LJ-Gosp_8031-A	FER-12_A	0.96	0.04	0	0.019	79119	0.95	0.05	0	0.024	77740	0.94	0.06	0	0.031	75090
LJ-Gosp_8031-A	FER-50	0.96	0.04	0	0.018	80469	0.95	0.05	0	0.024	78986	0.93	0.07	0	0.035	76178
LJ-Gosp_8031-A	LJ-Hrusica_1003	0.97	0.03	0	0.017	76428	0.95	0.05	0	0.024	74939	0.95	0.05	0	0.023	72750
LJ-Gosp_8031-A	Miren_02	0.96	0.04	0	0.021	90756	0.95	0.05	0	0.024	89107	1	0	0	0	86226
LJ-Gosp_8031-A	Rifnik_84	0.96	0.04	0	0.02	55793	0.95	0.05	0	0.024	54988	1	0	0	0	53668
LJ-Gosp_8031-A	Solkan_02	1	0	0	0	14793	0.95	0.05	0	0.024	14693	0.93	0.07	0	0.036	14606
LJ-Gosp_8031-A	Solkan_22	0.96	0.04	0	0.019	50691	0.95	0.05	0	0.024	50018	0.94	0.06	0	0.03	48938
LJ-Gosp_8031-A	Solkan_52-1	0.96	0.04	0	0.019	88386	0.95	0.05	0	0.024	86592	0.94	0.06	0	0.03	83787
LJ-Gosp_8031-A	Vrajk-GM_5	0.96	0.04	0	0.022	92139	0.95	0.05	0	0.024	90120	0.94	0.06	0	0.032	87342
LJ-Gosp_8031-B	Cam-Cl_30	0.97	0.03	0	0.013	94141	0.95	0.05	0	0.024	92243	0.96	0.03	0	0.018	89430
LJ-Gosp_8031-B	Cam-Cl_34	0.97	0.03	0	0.013	93963	0.95	0.05	0	0.024	92104	0.96	0.04	0	0.02	89257
LJ-Gosp_8031-B	Grad-na-Mih_1	0.96	0.04	0	0.019	93737	0.95	0.05	0	0.024	91838	0.94	0.06	0	0.032	88899
LJ-Gosp_8031-B	LJ-Gosp_8044	0.96	0.04	0	0.021	92874	0.95	0.05	0	0.024	90966	0.93	0.07	0	0.034	88139
LJ-Gosp_8031-B	LJ-Gosp_9005	0.96	0.04	0	0.018	85150	0.95	0.05	0	0.024	83294	0.94	0.05	0	0.028	80689
LJ-Gosp_8031-B	Rifnik_96	0.97	0.03	0	0.017	92033	0.95	0.05	0	0.024	90131	0.95	0.05	0	0.027	87414
LJ-Gosp_8031-B	Solkan_36	0.96	0.04	0	0.022	90119	0.95	0.05	0	0.024	88431	0.95	0.05	0	0.025	85582
LJ-Gosp_8031-B	Vrajk-GM_13	0.96	0.04	0	0.021	93370	0.95	0.05	0	0.024	91470	0.94	0.06	0	0.03	88657
LJ-Gosp_8031-B	Vrtovin_01	0.96	0.04	0	0.019	91726	0.95	0.05	0	0.024	89897	0.95	0.05	0	0.023	87182
LJ-Gosp_8044	Cam-Cl_29	0.97	0.03	0	0.014	94283	0.95	0.05	0	0.024	92516	0.96	0.04	0	0.021	89431
LJ-Gosp_8044	FER-55	0.96	0.04	0	0.02	75545	0.95	0.05	0	0.024	74212	0.93	0.07	0	0.034	71909
LJ-Gosp_8044	LJ-Hrusica_1003	0.96	0.04	0	0.019	77690	0.95	0.05	0	0.024	76120	0.95	0.05	0	0.025	74025
LJ-Gosp_8044	Miren_01	0.96	0.04	0	0.019	92916	0.95	0.05	0	0.024	91180	0.93	0.07	0	0.034	88275
LJ-Gosp_8044	Rifnik_34	0.96	0.04	0	0.02	27432	0.95	0.05	0	0.024	27247	0.94	0.06	0	0.03	26792
LJ-Gosp_8044	Rifnik_36	0.96	0.04	0	0.02	92937	0.95	0.05	0	0.024	90986	0.94	0.06	0	0.032	88190
LJ-Gosp_8044	Solkan_34	0.97	0.03	0	0.016	78713	0.95	0.05	0	0.024	77236	0.95	0.05	0	0.027	74800
LJ-Gosp_8044	Solkan_45	0.96	0.04	0	0.021	21961	0.95	0.05	0	0.024	21796	0.92	0.08	0	0.039	21483
LJ-Gosp_8044	Vrajk-GM_10	0.97	0.03	0	0.017	95141	0.95	0.05	0	0.024	93377	0.94	0.06	0	0.032	90300
LJ-Gosp_8056	Rifnik_52	0.95	0.05	0	0.026	78602	0.95	0.05	0	0.024	77183	0.92	0.08	0	0.039	75024
LJ-Gosp_8071	Cam-Cl_34	0.97	0.03	0	0.016	93317	0.95	0.05	0	0.024	91515	0.95	0.05	0	0.024	88562
LJ-Gosp_8071	CIV_SM-27	0.97	0.03	0	0.016	78607	0.95	0.05	0	0.024	76938	0.96	0.04	0	0.022	74512
LJ-Gosp_8071	CIV_SM-33	0.97	0.03	0	0.017	72906	0.95	0.05	0	0.024	71565	0.95	0.05	0	0.025	69489
LJ-Gosp_8071	FER-14	0.98	0.02	0	0.009	79986	0.95	0.05	0	0.024	78412	0.98	0.02	0	0.012	75827
LJ-Gosp_8071	LJ-Hrusica_1002	0.98	0.02	0	0.012	92667	0.95	0.05	0	0.024	90953	0.97	0.03	0	0.016	88074
LJ-Gosp_8071	Miren_02	0.98	0.02	0	0.012	91825	0.95	0.05	0	0.024	90064	0.96	0.04	0	0.021	87255
LJ-Gosp_8071	Rifnik_46	0.96	0.04	0	0.021	92575	0.95	0.05	0	0.024	90560	0.95	0.05	0	0.027	87723
LJ-Gosp_8071	Rifnik_59	0.96	0.04	0	0.018	91575	0.95	0.05	0	0.024	89763	0.96	0.04	0	0.023	87081
LJ-Gosp_8071	Solkan_52-1	0.97	0.03	0	0.016	89001	0.95	0.05	0	0.024	87406	0.95	0.05	0	0.024	84532
LJ-Gosp_8071	Vrtovin_01	0.97	0.03	0	0.014	90962	0.95	0.05	0	0.024	89176	0.95	0.05	0	0.025	86411
LJ-Gosp_8072	Cam-Cl_20	0.97	0.03	0	0.015	93984	0.95	0.05	0	0.024	92129	0.96	0.04	0	0.022	89119
LJ-Gosp_8072	Cam-Cl_34	1	0	0	0	93740	0.95	0.05	0	0.024	92001	1	0	0	0	88946
LJ-Gosp_8072	CIV_SM-21	0.96	0.04	0	0.019	81654	0.95	0.05	0	0.024	80093	0.95	0.05	0	0.024	77308
LJ-Gosp_8072	FER-14	0.97	0.03	0	0.015	80288	0.95	0.05	0	0.024	78914	0.96	0.04	0	0.02	76127
LJ-Gosp_8072	LJ-Gosp_8077	0.96	0.04	0	0.021	90543	0.95	0.05	0	0.024	88669	0.94	0.06	0	0.029	85992
LJ-Gosp_8072	LJ-Hrusica_1008	0.96	0.04	0	0.019	92570	0.95	0.05	0	0.024	90763	0.96	0.04	0	0.022	87998
LJ-Gosp_8072	Rifnik_49	0.96	0.04	0	0.018	88915	0.95	0.05	0	0.024	86993	0.95	0.05	0	0.028	84404
LJ-Gosp_8072	Rifnik_50	0.96	0.04	0	0.02	87831	0.95	0.05	0	0.024	85995	0.94	0.06	0	0.029	83342
LJ-Gosp_8072	Rifnik_52	0.95	0.05	0	0.027	78971	0.95	0.05	0	0.024	77528	0.94	0.06	0	0.033	75328
LJ-Gosp_8072	Rifnik_68	0.97	0.03	0	0.016	91461	0.95	0.05	0	0.024	89724	0.94	0.06	0	0.028	86870
LJ-Gosp_8072	Rifnik_99	0.96	0.04	0	0.018	88520	0.95	0.05	0	0.024	86794	0.94	0.06	0	0.032	84093
LJ-Gosp_8072	Solkan_25	0.97	0.03	0	0.017	87995	0.95	0.05	0	0.024	86225	0.94	0.06	0	0.032	83466
LJ-Gosp_8072	Solkan_29	0.97	0.03	0	0.014	92276	0.95	0.05	0	0.024	90580	0.95	0.05	0	0.024	87725
LJ-Gosp_8072	Solkan_36	0.95	0.05	0	0.025	89791	0.95	0.05	0	0.024	88215	0.92	0.08	0	0.039	85245
LJ-Gosp_8072	Solkan_41	0.96	0.04	0	0.018	64737	0.95	0.05	0	0.024	63652	0.95	0.05	0	0.025	61844
LJ-Gosp_8072	Solkan_49	0.97	0.03	0	0.014	86115	0.95	0.05	0	0.024	84294	0.95	0.05	0	0.028	81703
LJ-Gosp_8077	Cam-Cl_34	0.98	0.02	0	0.009	92098	0.95	0.05	0	0.024	90316	0.97	0.03	0	0.015	87305
LJ-Gosp_8077	Cam-Cl_4	0.98	0.02	0	0.01	92173	0.95	0.05	0	0.024	90415	0.96	0.04	0	0.019	87525
LJ-Gosp_8077	CIV_SM-20	0.98	0.02	0	0.009	79943	0.95	0.05	0	0.024	78424	0.96	0.04	0	0.018	75874
LJ-Gosp_8077	FER-57	0.96	0.04	0	0.018	79484	0.95	0.05	0	0.024	77967	0.96	0.04	0	0.02	75327
LJ-Gosp_8077	LJ-Gosp_8092-A	0.97	0.03	0	0.017	89768	0.95	0.05	0	0.024	87981	0.96	0.04	0	0.021	85055
LJ-Gosp_8077	LJ-Hrusica_1009	0.98	0.02	0	0.012	79012	0.95	0.05	0	0.024	77381	0.97	0.03	0	0.014	75167
LJ-Gosp_8077	Miren_01	0.97	0.03	0	0.015	90519	0.95	0.05	0	0.024	88823	0.96	0.04	0	0.02	86111
LJ-Gosp_8077	Miren_05	0.98	0.02	0	0.012	89590	0.95	0.05	0	0.024	87744	0.97	0.03	0	0.017	84984
LJ-Gosp_8077	Rifnik_36	0.97	0.03	0	0.015	90616	0.95	0.05	0	0.024	88810	0.95	0.05	0	0.025	86064
LJ-Gosp_8077	Rifnik_53	0.98	0.02	0	0.012	59931	0.95	0.05	0	0.024	58873	0.96	0.04	0	0.019	57471
LJ-Gosp_8077	Rifnik_96	0.97	0.03	0	0.015	90429	0.95	0.05	0	0.024	88556	0.95	0.05	0	0.025	85710
LJ-Gosp_8077	Solkan_13	0.98	0.02	0	0.011	86555	0.95	0.05	0	0.024	84852	0.97	0.03	0	0.013	82342
LJ-Gosp_8077	Solkan_23	0.97	0.03	0	0.017	84161	0.95	0.05	0	0.024	82471	0.96	0.04	0	0.019	80070
LJ-Gosp_8077	Solkan_31	0.96	0.04	0	0.021	51286	0.95	0.05	0	0.024	50462	0.96	0.04	0	0.023	49363
LJ-Gosp_8077	Solkan_36	0.97	0.03	0	0.018	88497	0.95	0.05	0	0.024	86921	0.95	0.05	0	0.024	84166
LJ-Gosp_8089	CIV_SM-31	0.97	0.03	0	0.016	64646	0.95	0.05	0	0.024	63587	0.95	0.05	0	0.023	61956
LJ-Gosp_8089	CIV_SM-44	0.97	0.03	0	0.014	67943	0.95	0.05	0	0.024	66632	0.96	0.04	0	0.022	64821
LJ-Gosp_8089	CIV_SM-57	0.97	0.03	0	0.017	44647	0.95	0.05	0	0.024	44147	0.96	0.04	0	0.021	43201
LJ-Gosp_8089	FER-12_A	0.96	0.04	0	0.021	77856	0.95	0.05	0	0.024	76565	0.94	0.06	0	0.03	74012
LJ-Gosp_8089	FER-12_C	1	0	0	0	80976	0.95	0.05	0	0.024	79399	0.94	0.06	0	0.031	76955
LJ-Gosp_8089	FER-37	0.97	0.03	0	0.018	75292	0.95	0.05	0	0.024	73872	0.96	0.04	0	0.019	71668
LJ-Gosp_8089	FER-6	0.96	0.04	0	0.018	73609	0.95	0.05	0	0.024	72259	0.94	0.06	0	0.032	70155
LJ-Gosp_8089	Grad-na-Mih_3	0.97	0.03	0	0.016	90522	0.95	0.05	0	0.024	88813	0.95	0.05	0	0.024	85980
LJ-Gosp_8089	Miren_02	0.97	0.03	0	0.017	89287	0.95	0.05	0	0.024	87492	0.95	0.05	0	0.026	84652
LJ-Gosp_8089	Rifnik_54	0.97	0.03	0	0.017	89734	0.95	0.05	0	0.024	88010	0.95	0.05	0	0.027	85244
LJ-Gosp_8089	Solkan_31	0.96	0.04	0	0.022	49980	0.95	0.05	0	0.024	49264	0.93	0.06	0	0.033	48218
LJ-Gosp_8089	Vrajk-GM_12	0.97	0.03	0	0.017	90335	0.95	0.05	0	0.024	88595	0.95	0.05	0	0.023	85797
LJ-Gosp_8089	Vrtovin_01	0.95	0.05	0	0.023	88192	0.95	0.05	0	0.024	86457	0.94	0.06	0	0.028	83810
LJ-Gosp_8092-A	Cam-Cl_15	0.97	0.03	0	0.015	92924	0.95	0.05	0	0.024	91112	0.95	0.05	0	0.023	88138
LJ-Gosp_8092-A	Cam-Cl_28	0.98	0.02	0	0.012	92651	0.95	0.05	0	0.024	90780	0.96	0.04	0	0.019	87841
LJ-Gosp_8092-A	Cam-Cl_32	0.96	0.04	0	0.02	93096	0.95	0.05	0	0.024	91211	0.95	0.05	0	0.023	88280
LJ-Gosp_8092-A	Cam-Cl_36	1	0	0	0	93044	0.95	0.05	0	0.024	91132	0.98	0.02	0	0.012	88140
LJ-Gosp_8092-A	CIV_SM-39	0.97	0.03	0	0.015	80026	0.95	0.05	0	0.024	78382	0.96	0.04	0	0.02	76078
LJ-Gosp_8092-A	FER-12_D	0.97	0.03	0	0.015	80152	0.95	0.05	0	0.024	78676	0.95	0.05	0	0.026	75899
LJ-Gosp_8092-A	FER-50	0.97	0.03	0	0.015	80754	0.95	0.05	0	0.024	79236	0.95	0.05	0	0.025	76538
LJ-Gosp_8092-A	LJ-Gosp_8099	0.95	0.05	0	0.023	92324	0.95	0.05	0	0.024	90325	0.94	0.06	0	0.032	87377
LJ-Gosp_8092-A	Rifnik_30	1	0	0	0	88955	0.95	0.05	0	0.024	87271	0.95	0.05	0	0.027	84508
LJ-Gosp_8092-A	Rifnik_43	0.97	0.03	0	0.017	82132	0.95	0.05	0	0.024	80299	0.95	0.05	0	0.025	77841
LJ-Gosp_8092-A	Rifnik_46	0.97	0.03	0	0.013	92093	0.95	0.05	0	0.024	90134	0.95	0.05	0	0.025	87141
LJ-Gosp_8092-A	Rifnik_54	0.98	0.02	0	0.01	92067	0.95	0.05	0	0.024	90214	0.96	0.04	0	0.022	87242
LJ-Gosp_8092-A	Solkan_02	0.96	0.04	0	0.022	14896	0.95	0.05	0	0.024	14812	0.95	0.05	0	0.024	14713
LJ-Gosp_8092-A	Solkan_38	0.96	0.04	0	0.02	90866	0.95	0.05	0	0.024	88945	0.93	0.07	0	0.034	85945
LJ-Gosp_8092-A	Vrajk-GM_5	0.97	0.03	0	0.017	92696	0.95	0.05	0	0.024	90796	0.96	0.04	0	0.02	87928
LJ-Gosp_8093	CIV_SM-33	0.96	0.04	0	0.019	73536	0.95	0.05	0	0.024	72099	0.94	0.06	0	0.029	70019
LJ-Gosp_8093	LJ-Gosp_9021	0.95	0.05	0	0.026	92326	0.95	0.05	0	0.024	90416	0.93	0.07	0	0.036	87656
LJ-Gosp_8093	Rifnik_94	0.96	0.04	0	0.02	69829	0.95	0.05	0	0.024	68631	0.93	0.07	0	0.037	66429
LJ-Gosp_8093	Solkan_09-B	0.96	0.04	0	0.022	90060	0.95	0.05	0	0.024	88419	0.93	0.07	0	0.036	85457
LJ-Gosp_8093	Solkan_26	0.95	0.05	0	0.023	9120	0.95	0.05	0	0.024	9077	0.94	0.06	0	0.028	9017
LJ-Gosp_8099	LJ-Gosp_9021	0.96	0.04	0	0.021	93279	0.95	0.05	0	0.024	91444	0.93	0.07	0	0.036	88562
LJ-Gosp_8099	Rifnik_52	0.95	0.05	0	0.024	79670	0.95	0.05	0	0.024	78303	0.93	0.07	0	0.033	76014
LJ-Gosp_8099	Solkan_49	0.95	0.05	0	0.023	87139	0.95	0.05	0	0.024	85350	0.93	0.07	0	0.036	82726
LJ-Gosp_8108	Grad-na-Mih_2	0.95	0.05	0	0.026	92592	0.95	0.05	0	0.024	90689	0.93	0.07	0	0.038	87678
LJ-Gosp_8108	LJ-Hrusica_1007	0.97	0.03	0	0.016	89250	0.95	0.05	0	0.024	87531	0.95	0.05	0	0.027	84814
LJ-Gosp_8108	Miren_08	0.95	0.05	0	0.024	92254	0.95	0.05	0	0.024	90395	0.94	0.06	0	0.03	87495
LJ-Gosp_8108	Rifnik_44	0.97	0.03	0	0.015	92553	0.95	0.05	0	0.024	90677	0.96	0.04	0	0.022	87693
LJ-Gosp_8108	Rifnik_76	0.96	0.04	0	0.018	92254	0.95	0.05	0	0.024	90301	0.94	0.06	0	0.03	87532
LJ-Gosp_8108	Solkan_22	0.95	0.05	0	0.024	51570	0.95	0.05	0	0.024	50888	0.91	0.09	0	0.045	49660
LJ-Gosp_8108	Solkan_38	0.96	0.04	0	0.02	91834	0.95	0.05	0	0.024	89775	0.94	0.06	0	0.032	87015
LJ-Gosp_8108	Solkan_41	0.95	0.05	0	0.027	64876	0.95	0.05	0	0.024	63790	0.94	0.06	0	0.03	61931
LJ-Gosp_9001	Cam-Cl_30	0.98	0.02	0	0.012	57952	0.95	0.05	0	0.024	56992	0.96	0.04	0	0.021	55617
LJ-Gosp_9001	CIV_SM-27	0.97	0.03	0	0.013	44489	0.95	0.05	0	0.024	43836	0.96	0.04	0	0.02	43020
LJ-Gosp_9001	LJ-Hrusica_1012-1013-2	0.97	0.03	0	0.016	53212	0.95	0.05	0	0.024	52407	0.96	0.04	0	0.022	51170
LJ-Gosp_9001	Rifnik_06	0.96	0.04	0	0.021	56181	0.95	0.05	0	0.024	55197	0.94	0.06	0	0.03	53979
LJ-Gosp_9001	Rifnik_43	0.96	0.04	0	0.019	48398	0.95	0.05	0	0.024	47768	0.95	0.05	0	0.028	46682
LJ-Gosp_9001	Solkan_37	0.98	0.02	0	0.012	47467	0.95	0.05	0	0.024	46784	0.95	0.05	0	0.024	45969
LJ-Gosp_9001	Vrajk-GM_14	0.97	0.03	0	0.017	57697	0.95	0.05	0	0.024	56701	0.96	0.04	0	0.019	55364
LJ-Gosp_9001	Vrtovin_04	0.98	0.02	0	0.011	49778	0.95	0.05	0	0.024	49112	0.95	0.05	0	0.025	47991
LJ-Gosp_9002	CIV_SM-20	0.96	0.04	0	0.018	80599	0.95	0.05	0	0.024	79070	0.96	0.04	0	0.022	76497
LJ-Gosp_9002	CIV_SM-44	0.98	0.02	0	0.01	69852	0.95	0.05	0	0.024	68545	0.96	0.04	0	0.022	66780
LJ-Gosp_9002	FER-60	0.96	0.04	0	0.022	81738	0.95	0.05	0	0.024	80090	0.93	0.07	0	0.033	77408
LJ-Gosp_9002	LJ-Hrusica_1001	0.97	0.03	0	0.016	92216	0.95	0.05	0	0.024	90364	0.96	0.04	0	0.021	87392
LJ-Gosp_9002	LJ-Hrusica_1010	0.97	0.03	0	0.014	91130	0.95	0.05	0	0.024	89374	0.96	0.04	0	0.022	86452
LJ-Gosp_9002	Miren_01	0.96	0.04	0	0.02	91110	0.95	0.05	0	0.024	89414	0.96	0.04	0	0.021	86577
LJ-Gosp_9002	Rifnik_80	0.96	0.04	0	0.018	89987	0.95	0.05	0	0.024	88157	0.95	0.05	0	0.023	85238
LJ-Gosp_9002	Rifnik_99	0.96	0.03	0	0.018	88048	0.95	0.05	0	0.024	86338	0.94	0.06	0	0.029	83670
LJ-Gosp_9002	Solkan_49	0.96	0.04	0	0.02	85350	0.95	0.05	0	0.024	83693	0.95	0.05	0	0.027	81239
LJ-Gosp_9002	Vrtovin_01	0.97	0.03	0	0.017	90520	0.95	0.05	0	0.024	88738	0.95	0.05	0	0.025	85952
LJ-Gosp_9005	Cam-Cl_33	0.98	0.02	0	0.01	86372	0.95	0.05	0	0.024	84708	0.98	0.02	0	0.012	81950
LJ-Gosp_9005	CIV_SM-44	0.96	0.04	0	0.018	64383	0.95	0.05	0	0.024	63262	0.96	0.04	0	0.02	61796
LJ-Gosp_9005	FER-11	0.98	0.02	0	0.012	74576	0.95	0.05	0	0.024	73135	0.95	0.05	0	0.026	70984
LJ-Gosp_9005	FER-50	0.97	0.03	0	0.016	75891	0.95	0.05	0	0.024	74576	0.96	0.04	0	0.022	72093
LJ-Gosp_9005	LJ-Hrusica_1007	0.96	0.03	0	0.018	82748	0.95	0.05	0	0.024	81133	0.96	0.04	0	0.022	78583
LJ-Gosp_9005	LJ-Hrusica_1009	0.96	0.04	0	0.02	74649	0.95	0.05	0	0.024	73235	0.97	0.03	0	0.016	71151
LJ-Gosp_9005	Rifnik_21	0.97	0.03	0	0.014	85441	0.95	0.05	0	0.024	83779	0.96	0.04	0	0.019	81076
LJ-Gosp_9005	Rifnik_91	0.97	0.03	0	0.016	85302	0.95	0.05	0	0.024	83521	0.95	0.05	0	0.026	80808
LJ-Gosp_9016	Cam-Cl_33	0.98	0.02	0	0.009	91238	0.95	0.05	0	0.024	89463	0.99	0.01	0	0.007	86590
LJ-Gosp_9016	FER-12_C	1	0	0	0	81281	0.95	0.05	0	0.024	79586	0.97	0.03	0	0.017	77246
LJ-Gosp_9016	FER-12_D	0.98	0.02	0	0.012	79184	0.95	0.05	0	0.024	77802	0.97	0.03	0	0.017	75120
LJ-Gosp_9016	FER-19	0.97	0.03	0	0.013	76866	0.95	0.05	0	0.024	75571	0.97	0.03	0	0.016	72976
LJ-Gosp_9016	Rifnik_98	0.98	0.02	0	0.01	90074	0.95	0.05	0	0.024	88279	0.96	0.04	0	0.018	85681
LJ-Gosp_9016	Solkan_01	0.97	0.03	0	0.014	89373	0.95	0.05	0	0.024	87722	0.97	0.03	0	0.016	84841
LJ-Gosp_9016	Solkan_02	0.96	0.04	0	0.021	14430	0.95	0.05	0	0.024	14363	0.95	0.05	0	0.027	14247
LJ-Gosp_9016	Solkan_13	0.96	0.04	0	0.018	85596	0.95	0.05	0	0.024	83804	0.96	0.04	0	0.021	81321
LJ-Gosp_9016	Solkan_37	0.97	0.03	0	0.014	79908	0.95	0.05	0	0.024	78244	0.96	0.04	0	0.021	75952
LJ-Gosp_9016	Vrajk-GM_4	0.97	0.03	0	0.013	80801	0.95	0.05	0	0.024	79225	0.96	0.04	0	0.019	76783
LJ-Gosp_9019	CIV_SM-57	0.95	0.05	0	0.023	41549	0.95	0.05	0	0.024	41066	0.94	0.06	0	0.031	40254
LJ-Gosp_9019	Rifnik_106	0.96	0.04	0	0.018	84842	0.95	0.05	0	0.024	83135	0.94	0.06	0	0.028	80321
LJ-Gosp_9019	Rifnik_30	0.96	0.04	0	0.021	83327	0.95	0.05	0	0.024	81688	0.93	0.07	0	0.038	79034
LJ-Gosp_9019	Rifnik_44	0.97	0.03	0	0.016	85294	0.95	0.05	0	0.024	83840	0.95	0.05	0	0.028	80917
LJ-Gosp_9019	Solkan_37	0.97	0.03	0	0.017	76031	0.95	0.05	0	0.024	74525	0.93	0.07	0	0.035	72375
LJ-Gosp_9019	Solkan_49	0.96	0.04	0	0.023	80124	0.95	0.05	0	0.024	78508	0.93	0.07	0	0.038	75949
LJ-Gosp_9019	Vrajk-GM_9	0.96	0.04	0	0.02	86267	0.95	0.05	0	0.024	84661	0.93	0.07	0	0.035	81827
LJ-Gosp_9021	CIV_SM-27	0.97	0.03	0	0.016	78984	0.95	0.05	0	0.024	77263	0.96	0.04	0	0.022	74911
LJ-Gosp_9021	Miren_08	0.97	0.03	0	0.017	92411	0.95	0.05	0	0.024	90610	0.95	0.05	0	0.026	87708
LJ-Gosp_9021	Rifnik_105	0.94	0.06	0	0.028	81819	0.95	0.05	0	0.024	80164	0.93	0.07	0	0.036	77950
LJ-Gosp_9021	Rifnik_43	0.96	0.04	0	0.021	82798	0.95	0.05	0	0.024	81138	0.93	0.07	0	0.034	78605
LJ-Gosp_9021	Solkan_09-A	0.96	0.04	0	0.022	84438	0.95	0.05	0	0.024	82805	0.93	0.07	0	0.035	80097
LJ-Gosp_9021	Solkan_22	0.96	0.04	0	0.019	51699	0.95	0.05	0	0.024	50936	0.94	0.06	0	0.032	49847
LJ-Gosp_9021	Solkan_32	0.96	0.04	0	0.018	74959	0.95	0.05	0	0.024	73420	0.94	0.06	0	0.031	71276
LJ-Gosp_9021	Solkan_37	0.97	0.03	0	0.017	81939	0.95	0.05	0	0.024	80308	0.94	0.06	0	0.033	77911
LJ-Gosp_9021	Vrtovin_01	0.96	0.04	0	0.018	91537	0.95	0.05	0	0.024	89743	0.93	0.06	0	0.033	86973
LJ-Hrusica_1001	CIV_SM-57	0.98	0.02	0	0.01	46944	0.95	0.05	0	0.024	46364	0.99	0.01	0	0.007	45316
LJ-Hrusica_1001	FER-20A	0.97	0.03	0	0.013	81108	0.95	0.05	0	0.024	79388	0.97	0.03	0	0.013	76828
LJ-Hrusica_1001	FER-35	0.98	0.02	0	0.011	81619	0.95	0.05	0	0.024	80038	0.97	0.03	0	0.014	77660
LJ-Hrusica_1001	Rifnik_20	0.96	0.04	0	0.019	93155	0.95	0.05	0	0.024	91489	0.96	0.04	0	0.022	88383
LJ-Hrusica_1001	Rifnik_36	0.97	0.03	0	0.013	93198	0.95	0.05	0	0.024	91205	0.95	0.05	0	0.025	88417
LJ-Hrusica_1001	Rifnik_82	0.98	0.02	0	0.008	91825	0.95	0.05	0	0.024	90031	0.97	0.03	0	0.017	87225
LJ-Hrusica_1001	Rifnik_83	0.97	0.03	0	0.013	91808	0.95	0.05	0	0.024	90026	0.96	0.04	0	0.022	87095
LJ-Hrusica_1001	Solkan_06	0.97	0.03	0	0.016	74727	0.95	0.05	0	0.024	73460	0.96	0.04	0	0.023	71259
LJ-Hrusica_1001	Solkan_12	0.97	0.03	0	0.016	90101	0.95	0.05	0	0.024	88436	0.96	0.04	0	0.02	85523
LJ-Hrusica_1001	Vrajk-GM_2	0.96	0.04	0	0.019	95280	0.95	0.05	0	0.024	93433	0.95	0.05	0	0.023	90344
LJ-Hrusica_1002	Cam-Cl_8	0.98	0.02	0	0.009	94913	0.95	0.05	0	0.024	92984	0.98	0.02	0	0.01	90072
LJ-Hrusica_1002	CIV_SM-27	0.99	0.01	0	0.005	79850	0.95	0.05	0	0.024	78129	0.99	0.01	0	0.005	75661
LJ-Hrusica_1002	Miren_05	0.97	0.03	0	0.013	92081	0.95	0.05	0	0.024	90201	0.97	0.03	0	0.017	87383
LJ-Hrusica_1002	Rifnik_105	0.98	0.02	0	0.011	82541	0.95	0.05	0	0.024	80960	0.97	0.03	0	0.017	78654
LJ-Hrusica_1002	Rifnik_37	0.97	0.03	0	0.015	93000	0.95	0.05	0	0.024	91180	0.97	0.03	0	0.016	88172
LJ-Hrusica_1002	Rifnik_52	0.97	0.03	0	0.013	79693	0.95	0.05	0	0.024	78300	0.96	0.04	0	0.019	76052
LJ-Hrusica_1002	Rifnik_59	0.98	0.02	0	0.011	93090	0.95	0.05	0	0.024	91309	0.97	0.03	0	0.017	88455
LJ-Hrusica_1002	Solkan_13	0.98	0.02	0	0.012	88882	0.95	0.05	0	0.024	87005	0.97	0.03	0	0.016	84282
LJ-Hrusica_1002	Solkan_53	0.97	0.03	0	0.015	55537	0.95	0.05	0	0.024	54626	0.96	0.04	0	0.022	53434
LJ-Hrusica_1003	Cam-Cl_22	0.97	0.03	0	0.014	77104	0.95	0.05	0	0.024	75621	0.95	0.05	0	0.024	73515
LJ-Hrusica_1003	FER-14	0.96	0.04	0	0.018	67148	0.95	0.05	0	0.024	65962	0.98	0.02	0	0.012	64162
LJ-Hrusica_1003	FER-35	0.97	0.03	0	0.014	68054	0.95	0.05	0	0.024	66787	0.98	0.02	0	0.012	64992
LJ-Hrusica_1003	Rifnik_106	0.98	0.02	0	0.012	76861	0.95	0.05	0	0.024	75492	0.96	0.04	0	0.021	73409
LJ-Hrusica_1003	Rifnik_75	0.97	0.03	0	0.017	77634	0.95	0.05	0	0.024	76117	0.96	0.04	0	0.021	73975
LJ-Hrusica_1003	Rifnik_92	0.96	0.04	0	0.019	75356	0.95	0.05	0	0.024	74036	0.95	0.05	0	0.024	71878
LJ-Hrusica_1004	Cam-Cl_12	0.98	0.02	0	0.012	94057	0.95	0.05	0	0.024	92252	0.94	0.06	0	0.032	89512
LJ-Hrusica_1004	CIV_SM-39	1	0	0	0	80526	0.95	0.05	0	0.024	78970	0.99	0.01	0	0.003	76521
LJ-Hrusica_1004	FER-37	0.98	0.02	0	0.01	76946	0.95	0.05	0	0.024	75549	0.98	0.02	0	0.011	73202
LJ-Hrusica_1004	FER-45	0.99	0.01	0	0.005	82444	0.95	0.05	0	0.024	80855	0.97	0.03	0	0.013	78358
LJ-Hrusica_1004	Miren_05	0.97	0.03	0	0.014	90905	0.95	0.05	0	0.024	89105	0.96	0.04	0	0.018	86397
LJ-Hrusica_1004	Miren_07	0.97	0.03	0	0.013	91012	0.95	0.05	0	0.024	89125	0.97	0.03	0	0.017	86354
LJ-Hrusica_1004	Solkan_20	0.97	0.03	0	0.015	86754	0.95	0.05	0	0.024	85054	0.96	0.04	0	0.018	82225
LJ-Hrusica_1004	Solkan_50	0.97	0.03	0	0.016	68551	0.95	0.05	0	0.024	67425	0.95	0.05	0	0.023	65394
LJ-Hrusica_1004	Vrajk-GM_1	0.97	0.03	0	0.014	92979	0.95	0.05	0	0.024	91119	0.96	0.04	0	0.02	88255
LJ-Hrusica_1005	CIV_SM-30	0.98	0.02	0	0.011	66950	0.95	0.05	0	0.024	65716	0.97	0.03	0	0.014	64038
LJ-Hrusica_1005	CIV_SM-31	0.99	0.01	0	0.003	64964	0.95	0.05	0	0.024	63936	0.99	0.01	0	0.008	62364
LJ-Hrusica_1005	CIV_SM-34	1	0	0	0	50386	0.95	0.05	0	0.024	49586	0.98	0.02	0	0.008	48570
LJ-Hrusica_1005	FER-66	0.98	0.02	0	0.012	80424	0.95	0.05	0	0.024	78940	0.96	0.04	0	0.021	76538
LJ-Hrusica_1005	Rifnik_06	0.97	0.03	0	0.015	89245	0.95	0.05	0	0.024	87637	0.95	0.05	0	0.027	84786
LJ-Hrusica_1005	Rifnik_102	0.97	0.03	0	0.016	89264	0.95	0.05	0	0.024	87620	0.96	0.04	0	0.019	84788
LJ-Hrusica_1005	Rifnik_83	0.97	0.03	0	0.015	88685	0.95	0.05	0	0.024	87023	0.95	0.05	0	0.024	84309
LJ-Hrusica_1005	Solkan_07	0.96	0.04	0	0.018	63387	0.95	0.05	0	0.024	62351	0.95	0.05	0	0.023	60593
LJ-Hrusica_1005	Solkan_29	0.97	0.03	0	0.014	90260	0.95	0.05	0	0.024	88474	0.95	0.04	0	0.023	85703
LJ-Hrusica_1005	Solkan_50	0.97	0.03	0	0.016	66957	0.95	0.05	0	0.024	65943	0.95	0.05	0	0.025	63982
LJ-Hrusica_1006	CIV_SM-44	0.98	0.02	0	0.009	70128	0.95	0.05	0	0.024	68692	0.97	0.03	0	0.015	66953
LJ-Hrusica_1006	Miren_05	0.97	0.03	0	0.013	91212	0.95	0.05	0	0.024	89267	0.97	0.03	0	0.015	86517
LJ-Hrusica_1006	Miren_06	0.97	0.03	0	0.017	90108	0.95	0.05	0	0.024	88419	0.94	0.05	0	0.028	85430
LJ-Hrusica_1006	Rifnik_54	0.96	0.04	0	0.018	93430	0.95	0.05	0	0.024	91467	0.95	0.05	0	0.024	88609
LJ-Hrusica_1006	Rifnik_59	0.97	0.03	0	0.015	92107	0.95	0.05	0	0.024	90223	0.96	0.04	0	0.019	87250
LJ-Hrusica_1006	Rifnik_96	0.96	0.04	0	0.018	92131	0.95	0.05	0	0.024	90216	0.95	0.05	0	0.025	87378
LJ-Hrusica_1006	Solkan_36	0.97	0.03	0	0.016	90281	0.95	0.05	0	0.024	88618	0.95	0.05	0	0.026	85667
LJ-Hrusica_1006	Solkan_52-1	0.96	0.04	0	0.018	89982	0.95	0.05	0	0.024	88157	0.94	0.06	0	0.028	85263
LJ-Hrusica_1006	Vrajk-GM_3	0.96	0.04	0	0.019	93937	0.95	0.05	0	0.024	92093	0.96	0.04	0	0.023	89073
LJ-Hrusica_1006	Vrtovin_01	0.96	0.04	0	0.02	91777	0.95	0.05	0	0.024	89976	0.96	0.04	0	0.021	87276
LJ-Hrusica_1007	Cam-Cl_17	0.97	0.03	0	0.015	90930	0.95	0.05	0	0.024	89037	0.95	0.05	0	0.026	86330
LJ-Hrusica_1007	CIV_SM-31	0.98	0.02	0	0.008	63999	0.95	0.05	0	0.024	62974	0.98	0.02	0	0.01	61370
LJ-Hrusica_1007	CIV_SM-33	0.97	0.03	0	0.016	70335	0.95	0.05	0	0.024	69019	0.96	0.04	0	0.022	67129
LJ-Hrusica_1007	FER-53	0.98	0.02	0	0.01	69098	0.95	0.05	0	0.024	67792	1	0	0	0	65855
LJ-Hrusica_1007	Rifnik_52	0.97	0.03	0	0.013	77094	0.95	0.05	0	0.024	75788	0.95	0.05	0	0.024	73577
LJ-Hrusica_1007	Rifnik_53	0.97	0.03	0	0.014	58427	0.95	0.05	0	0.024	57377	0.95	0.05	0	0.025	56045
LJ-Hrusica_1007	Rifnik_75	0.97	0.03	0	0.015	89966	0.95	0.05	0	0.024	88199	0.96	0.04	0	0.019	85412
LJ-Hrusica_1007	Rifnik_82	0.97	0.03	0	0.014	88399	0.95	0.05	0	0.024	86438	0.96	0.04	0	0.02	83763
LJ-Hrusica_1007	Rifnik_87	0.98	0.02	0	0.012	88657	0.95	0.05	0	0.024	86711	0.96	0.04	0	0.022	84039
LJ-Hrusica_1007	Rifnik_91	0.99	0.01	0	0.007	89569	0.95	0.05	0	0.024	87642	0.97	0.03	0	0.016	84985
LJ-Hrusica_1007	Solkan_07	0.97	0.03	0	0.016	62899	0.95	0.05	0	0.024	61816	0.96	0.04	0	0.021	60094
LJ-Hrusica_1007	Solkan_12	0.97	0.03	0	0.015	86772	0.95	0.05	0	0.024	85055	0.96	0.04	0	0.019	82301
LJ-Hrusica_1007	Solkan_29	0.96	0.04	0	0.02	89943	0.95	0.05	0	0.024	88020	0.94	0.06	0	0.03	85296
LJ-Hrusica_1007	Solkan_51	0.96	0.04	0	0.019	87439	0.95	0.05	0	0.024	85753	0.95	0.05	0	0.024	82976
LJ-Hrusica_1008	CIV_SM-33	0.97	0.03	0	0.016	73512	0.95	0.05	0	0.024	72091	0.96	0.04	0	0.019	69963
LJ-Hrusica_1008	FER-58	0.97	0.03	0	0.017	85734	0.95	0.05	0	0.024	83942	0.96	0.04	0	0.02	81078
LJ-Hrusica_1008	Solkan_25	0.97	0.03	0	0.015	89044	0.95	0.05	0	0.024	87258	0.96	0.04	0	0.021	84451
LJ-Hrusica_1008	Solkan_47	0.98	0.02	0	0.012	93456	0.95	0.05	0	0.024	91731	0.96	0.04	0	0.02	88801
LJ-Hrusica_1008	Vrajk-GM_12	0.98	0.02	0	0.011	94723	0.95	0.05	0	0.024	92921	0.96	0.04	0	0.022	90105
LJ-Hrusica_1009	CIV_SM-20	1	0	0	0	70241	0.95	0.05	0	0.024	69007	0.96	0.04	0	0.018	67166
LJ-Hrusica_1009	FER-19	0.98	0.02	0	0.012	68055	0.95	0.05	0	0.024	66817	0.95	0.05	0	0.027	65003
LJ-Hrusica_1009	FER-45	0.98	0.02	0	0.012	71775	0.95	0.05	0	0.024	70531	0.97	0.03	0	0.014	68455
LJ-Hrusica_1009	FER-53	0.98	0.02	0	0.01	61258	0.95	0.05	0	0.024	60305	1	0	0	0	58715
LJ-Hrusica_1009	FER-57	0.97	0.03	0	0.013	69849	0.95	0.05	0	0.024	68658	0.97	0.03	0	0.016	66713
LJ-Hrusica_1009	Grad-na-Mih_5	0.98	0.02	0	0.009	81057	0.95	0.05	0	0.024	79452	0.96	0.04	0	0.019	77057
LJ-Hrusica_1009	Rifnik_44	0.98	0.02	0	0.012	80292	0.95	0.05	0	0.024	78733	0.96	0.04	0	0.021	76396
LJ-Hrusica_1009	Rifnik_50	0.96	0.04	0	0.019	76722	0.95	0.05	0	0.024	75348	0.95	0.05	0	0.026	73068
LJ-Hrusica_1009	Solkan_34	0.97	0.03	0	0.017	67861	0.95	0.05	0	0.024	66593	0.95	0.05	0	0.025	64880
LJ-Hrusica_1009	Vrtovin_01	0.98	0.02	0	0.01	79302	0.95	0.05	0	0.024	77709	0.98	0.02	0	0.012	75351
LJ-Hrusica_1010	Rifnik_06	0.97	0.03	0	0.017	91271	0.95	0.05	0	0.024	89520	0.96	0.04	0	0.021	86780
LJ-Hrusica_1010	Rifnik_47	0.96	0.04	0	0.018	61954	0.95	0.05	0	0.024	60983	0.95	0.05	0	0.026	59238
LJ-Hrusica_1010	Rifnik_80	0.98	0.02	0	0.012	90596	0.95	0.05	0	0.024	88803	0.95	0.05	0	0.024	86108
LJ-Hrusica_1011	Cam-Cl_17	0.97	0.03	0	0.013	91812	0.95	0.05	0	0.024	90055	0.96	0.04	0	0.02	87304
LJ-Hrusica_1011	CIV_SM-2	0.98	0.02	0	0.01	45605	0.95	0.05	0	0.024	45008	0.95	0.05	0	0.023	44049
LJ-Hrusica_1011	FER-58	0.97	0.03	0	0.015	83707	0.95	0.05	0	0.024	81935	0.97	0.03	0	0.013	79529
LJ-Hrusica_1011	Miren_06	0.96	0.04	0	0.019	88551	0.95	0.05	0	0.024	86589	0.95	0.05	0	0.026	83919
LJ-Hrusica_1011	Rifnik_20	0.97	0.03	0	0.015	90226	0.95	0.05	0	0.024	88508	0.96	0.04	0	0.018	85629
LJ-Hrusica_1011	Rifnik_52	0.97	0.03	0	0.016	77891	0.95	0.05	0	0.024	76464	0.95	0.05	0	0.023	74340
LJ-Hrusica_1011	Solkan_26	0.97	0.03	0	0.015	8679	0.95	0.05	0	0.024	8647	0.97	0.03	0	0.015	8590
LJ-Hrusica_1011	Solkan_45	0.98	0.02	0	0.012	20692	0.95	0.05	0	0.024	20564	0.97	0.03	0	0.014	20296
LJ-Hrusica_1011	Solkan_49	0.97	0.03	0	0.015	84934	0.95	0.05	0	0.024	82998	0.95	0.04	0	0.023	80613
LJ-Hrusica_1011	Vrajk-GM_2	0.97	0.03	0	0.015	91862	0.95	0.05	0	0.024	89963	0.96	0.04	0	0.022	87233
LJ-Hrusica_1012-1012-1	CIV_SM-21	0.97	0.03	0	0.013	81624	0.95	0.05	0	0.024	80105	0.97	0.03	0	0.015	77402
LJ-Hrusica_1012-1012-1	FER-20A	0.97	0.03	0	0.014	80272	0.95	0.05	0	0.024	78716	0.97	0.03	0	0.014	76321
LJ-Hrusica_1012-1012-1	FER-50	0.98	0.02	0	0.011	81491	0.95	0.05	0	0.024	79906	0.97	0.03	0	0.014	77143
LJ-Hrusica_1012-1012-1	Rifnik_68	0.98	0.02	0	0.011	91740	0.95	0.05	0	0.024	89861	0.96	0.04	0	0.019	87163
LJ-Hrusica_1012-1012-1	Rifnik_97	0.97	0.03	0	0.016	88632	0.95	0.05	0	0.024	86998	0.95	0.05	0	0.023	84221
LJ-Hrusica_1012-1012-1	Solkan_31	0.97	0.03	0	0.017	52285	0.95	0.05	0	0.024	51540	0.95	0.05	0	0.026	50290
LJ-Hrusica_1012-1012-1	Solkan_40	0.96	0.04	0	0.02	29680	0.95	0.05	0	0.024	29407	0.94	0.06	0	0.028	28960
LJ-Hrusica_1012-1012-1	Solkan_41	0.96	0.04	0	0.019	64887	0.95	0.05	0	0.024	63891	0.96	0.04	0	0.02	62021
LJ-Hrusica_1012-1013-2	Cam-Cl_4	0.97	0.03	0	0.016	89262	0.95	0.05	0	0.024	87300	0.95	0.05	0	0.023	84678
LJ-Hrusica_1012-1013-2	CIV_SM-34	0.99	0.01	0	0.007	48476	0.95	0.05	0	0.024	47715	0.98	0.02	0	0.011	46873
LJ-Hrusica_1012-1013-2	CIV_SM-57	0.98	0.02	0	0.009	43276	0.95	0.05	0	0.024	42726	0.97	0.03	0	0.016	41893
LJ-Hrusica_1012-1013-2	FER-19	0.96	0.04	0	0.018	74812	0.95	0.05	0	0.024	73434	0.95	0.05	0	0.025	71201
LJ-Hrusica_1012-1013-2	Rifnik_34	0.98	0.02	0	0.011	25471	0.95	0.05	0	0.024	25297	0.97	0.03	0	0.015	24952
LJ-Hrusica_1012-1013-2	Rifnik_44	0.97	0.03	0	0.014	88253	0.95	0.05	0	0.024	86387	0.96	0.04	0	0.019	83776
LJ-Hrusica_1012-1013-2	Rifnik_96	0.97	0.03	0	0.016	87716	0.95	0.05	0	0.024	85843	0.95	0.05	0	0.024	83331
LJ-Hrusica_1012-1013-2	Solkan_25	0.97	0.03	0	0.016	84244	0.95	0.05	0	0.024	82448	0.95	0.05	0	0.023	80114
LJ-Hrusica_1012-1013-2	Solkan_31	0.96	0.04	0	0.02	49210	0.95	0.05	0	0.024	48491	0.95	0.05	0	0.027	47480
LJ-Hrusica_1012-1013-2	Solkan_41	0.96	0.04	0	0.019	60741	0.95	0.05	0	0.024	59753	0.95	0.05	0	0.024	58164
LJ-Hrusica_1013	Cam-Cl_17	0.97	0.03	0	0.017	95439	0.95	0.05	0	0.024	93545	0.95	0.05	0	0.023	90685
LJ-Hrusica_1013	CIV_SM-39	0.97	0.03	0	0.017	81765	0.95	0.05	0	0.024	80076	0.97	0.03	0	0.015	77583
LJ-Hrusica_1013	FER-35	0.97	0.03	0	0.016	81811	0.95	0.05	0	0.024	80213	0.97	0.03	0	0.016	77718
LJ-Hrusica_1013	Rifnik_53	0.97	0.03	0	0.014	61832	0.95	0.05	0	0.024	60799	0.97	0.03	0	0.016	59212
LJ-Hrusica_1013	Rifnik_92	0.97	0.03	0	0.017	90503	0.95	0.05	0	0.024	88703	0.96	0.04	0	0.019	85911
LJ-Hrusica_1013	Rifnik_97	0.97	0.03	0	0.016	89548	0.95	0.05	0	0.024	87919	0.96	0.04	0	0.021	85107
LJ-Hrusica_1013	Solkan_40	0.98	0.02	0	0.01	30211	0.95	0.05	0	0.024	29854	0.96	0.04	0	0.019	29461
LJ-Hrusica_1013	Solkan_43	0.97	0.03	0	0.013	86186	0.95	0.05	0	0.024	84299	0.97	0.03	0	0.017	81925
Miren_01	Cam-Cl_20	0.97	0.03	0	0.014	93975	0.95	0.05	0	0.024	92148	0.97	0.03	0	0.017	89326
Miren_01	CIV_SM-31	0.98	0.02	0	0.011	66978	0.95	0.05	0	0.024	65919	0.98	0.02	0	0.011	64133
Miren_01	Miren_05	0.97	0.03	0	0.017	90954	0.95	0.05	0	0.024	89081	0.96	0.04	0	0.021	86449	Miren_P1
Miren_01	Rifnik_99	0.95	0.05	0	0.023	88489	0.95	0.05	0	0.024	86830	0.94	0.06	0	0.031	84248
Miren_01	Solkan_29	0.97	0.03	0	0.016	92450	0.95	0.05	0	0.024	90503	0.95	0.05	0	0.027	87936
Miren_01	Solkan_37	0.96	0.04	0	0.018	81979	0.95	0.05	0	0.024	80301	0.95	0.05	0	0.027	77936
Miren_01	Solkan_38	0.96	0.04	0	0.021	91715	0.95	0.05	0	0.024	89845	0.94	0.06	0	0.029	87122
Miren_01	Vrajk-GM_2	0.96	0.03	0	0.018	93870	0.95	0.05	0	0.024	92036	0.95	0.05	0	0.026	89317
Miren_02	Cam-Cl_2	0.97	0.03	0	0.013	94536	0.95	0.05	0	0.024	92723	0.96	0.04	0	0.021	89750
Miren_02	Cam-Cl_8	0.97	0.03	0	0.015	93934	0.95	0.05	0	0.024	92020	0.96	0.04	0	0.019	89125
Miren_02	CIV_SM-20	0.97	0.03	0	0.015	81083	0.95	0.05	0	0.024	79499	0.97	0.03	0	0.017	76861
Miren_02	FER-32	0.97	0.03	0	0.013	85521	0.95	0.05	0	0.024	83905	0.94	0.06	0	0.028	81310
Miren_02	Grad-na-Mih_3	0.97	0.03	0	0.015	94249	0.95	0.05	0	0.024	92466	0.95	0.05	0	0.025	89411
Miren_02	Rifnik_105	0.97	0.03	0	0.014	81944	0.95	0.05	0	0.024	80428	0.95	0.05	0	0.026	78160
Miren_02	Rifnik_30	0.96	0.04	0	0.02	89913	0.95	0.05	0	0.024	88070	0.94	0.06	0	0.031	85333
Miren_02	Rifnik_44	0.97	0.03	0	0.016	92979	0.95	0.05	0	0.024	91098	0.95	0.05	0	0.027	88233
Miren_02	Solkan_52-1	0.96	0.04	0	0.021	89791	0.95	0.05	0	0.024	88117	0.94	0.06	0	0.031	85373
Miren_02	Vrajk-GM_2	0.96	0.04	0	0.018	94331	0.95	0.05	0	0.024	92356	0.96	0.04	0	0.022	89603
Miren_02	Vrajk-GM_7	0.97	0.03	0	0.017	92114	0.95	0.05	0	0.024	90388	0.96	0.04	0	0.022	87522
Miren_05	Cam-Cl_26	0.98	0.02	0	0.012	72478	0.95	0.05	0	0.024	71044	0.96	0.04	0	0.021	69057
Miren_05	Cam-Cl_30	0.97	0.03	0	0.014	92875	0.95	0.05	0	0.024	90923	0.96	0.04	0	0.02	88175
Miren_05	CIV_SM-21	0.97	0.03	0	0.015	80538	0.95	0.05	0	0.024	78886	0.94	0.06	0	0.029	76356
Miren_05	Rifnik_52	0.97	0.03	0	0.015	78322	0.95	0.05	0	0.024	76919	0.94	0.05	0	0.028	74725
Miren_05	Solkan_09-A	0.96	0.04	0	0.02	83488	0.95	0.05	0	0.024	81851	0.95	0.05	0	0.025	79130
Miren_05	Solkan_09-B	0.95	0.05	0	0.025	88811	0.95	0.05	0	0.024	87076	0.95	0.05	0	0.026	84381
Miren_05	Solkan_38	0.97	0.03	0	0.014	90680	0.95	0.05	0	0.024	88849	0.95	0.05	0	0.024	86123
Miren_05	Solkan_49	0.97	0.03	0	0.013	85377	0.95	0.05	0	0.024	83532	0.96	0.04	0	0.022	81122
Miren_06	Rifnik_102	0.96	0.04	0	0.019	89539	0.95	0.05	0	0.024	87761	0.94	0.06	0	0.032	84886
Miren_06	Rifnik_30	0.96	0.04	0	0.018	87948	0.95	0.05	0	0.024	86333	0.94	0.06	0	0.03	83434
Miren_06	Rifnik_49	0.98	0.02	0	0.011	87365	0.95	0.05	0	0.024	85661	0.95	0.05	0	0.024	82886
Miren_06	Rifnik_54	0.97	0.03	0	0.017	90916	0.95	0.05	0	0.024	89298	0.94	0.06	0	0.029	86305
Miren_06	Rifnik_80	0.97	0.03	0	0.018	88654	0.95	0.05	0	0.024	86981	0.94	0.06	0	0.031	84142
Miren_06	Solkan_29	0.95	0.05	0	0.024	90456	0.95	0.05	0	0.024	88578	0.93	0.07	0	0.035	85804
Miren_06	Vrtovin_01	0.96	0.04	0	0.02	89439	0.95	0.05	0	0.024	87857	0.93	0.07	0	0.034	84989
Miren_07	Cam-Cl_2	0.97	0.03	0	0.015	93259	0.95	0.05	0	0.024	91337	0.96	0.04	0	0.018	88485
Miren_07	Cam-Cl_7	0.98	0.02	0	0.012	93306	0.95	0.05	0	0.024	91257	0.97	0.03	0	0.015	88441
Miren_07	Cam-Cl_8	0.98	0.02	0	0.012	92671	0.95	0.05	0	0.024	90689	0.96	0.04	0	0.02	87864
Miren_07	FER-20A	0.96	0.04	0	0.018	79841	0.95	0.05	0	0.024	78266	0.96	0.04	0	0.021	75904
Miren_07	Grad-na-Mih_2	0.97	0.03	0	0.015	91756	0.95	0.05	0	0.024	89960	0.95	0.05	0	0.025	87121
Miren_07	Rifnik_102	0.97	0.03	0	0.015	90357	0.95	0.05	0	0.024	88517	0.95	0.05	0	0.024	85768
Miren_07	Rifnik_40	0.97	0.03	0	0.016	84712	0.95	0.05	0	0.024	83123	0.96	0.04	0	0.02	80603
Miren_07	Rifnik_49	0.97	0.03	0	0.013	88162	0.95	0.05	0	0.024	86368	0.95	0.05	0	0.023	83724
Miren_07	Rifnik_52	0.96	0.04	0	0.02	78421	0.95	0.05	0	0.024	77102	0.94	0.06	0	0.029	74777
Miren_07	Rifnik_76	0.95	0.05	0	0.026	91422	0.95	0.05	0	0.024	89499	0.94	0.06	0	0.031	86792
Miren_08	Cam-Cl_12	0.97	0.03	0	0.017	94538	0.95	0.05	0	0.024	92710	0.96	0.04	0	0.021	89796
Miren_08	Cam-Cl_23	0.98	0.02	0	0.01	94416	0.95	0.05	0	0.024	92540	0.97	0.03	0	0.013	89606
Miren_08	Cam-Cl_28	0.96	0.04	0	0.018	93848	0.95	0.05	0	0.024	92175	0.95	0.05	0	0.025	89111
Miren_08	Cam-Cl_32	0.97	0.03	0	0.014	94496	0.95	0.05	0	0.024	92662	0.96	0.04	0	0.02	89704
Miren_08	Cam-Cl_34	0.97	0.03	0	0.015	94121	0.95	0.05	0	0.024	92457	0.96	0.04	0	0.019	89308
Miren_08	Cam-Cl_36	1	0	0	0.002	94244	0.95	0.05	0	0.024	92489	0.99	0.01	0	0.007	89468
Miren_08	Cam-Cl_9	0.98	0.02	0	0.009	94222	0.95	0.05	0	0.024	92363	0.97	0.03	0	0.014	89511
Miren_08	CIV_SM-20	0.98	0.02	0	0.009	81021	0.95	0.05	0	0.024	79434	0.97	0.03	0	0.014	76859
Miren_08	CIV_SM-31	0.97	0.03	0	0.014	67020	0.95	0.05	0	0.024	65891	0.96	0.04	0	0.019	64022
Miren_08	CIV_SM-43	0.98	0.02	0	0.012	40473	0.95	0.05	0	0.024	39936	0.96	0.04	0	0.018	39173
Miren_08	FER-37	0.98	0.02	0	0.008	77341	0.95	0.05	0	0.024	75920	0.97	0.03	0	0.014	73521
Miren_08	Rifnik_36	0.96	0.04	0	0.019	92265	0.95	0.05	0	0.024	90504	0.94	0.06	0	0.028	87734
Miren_08	Solkan_36	0.93	0.07	0	0.034	90302	0.95	0.05	0	0.024	88665	0.95	0.05	0	0.026	85684
Miren_08	Solkan_50	0.96	0.04	0	0.019	68685	0.95	0.05	0	0.024	67499	0.94	0.06	0	0.032	65431
Miren_08	Vrajk-GM_12	0.95	0.05	0	0.023	93969	0.95	0.05	0	0.024	92210	1	0	0	0	89362
Rifnik_01-1	Cam-Cl_17	1	0	0	0	1251	0.95	0.05	0	0.024	1243	0.97	0.03	0	0.013	1245
Rifnik_01-1	Rifnik_49	0.97	0.03	0	0.016	1090	0.95	0.05	0	0.024	1085	0.94	0.06	0	0.029	1085
Rifnik_06	FER-60	0.96	0.04	0	0.019	81224	0.95	0.05	0	0.024	79768	0.93	0.07	0	0.034	77046
Rifnik_06	Rifnik_34	0.97	0.03	0	0.017	27006	0.95	0.05	0	0.024	26820	0.95	0.05	0	0.026	26406
Rifnik_06	Rifnik_80	0.96	0.04	0	0.021	89949	0.95	0.05	0	0.024	88218	0.94	0.06	0	0.031	85473
Rifnik_102	Cam-Cl_33	0.98	0.02	0	0.012	93340	0.95	0.05	0	0.024	91421	0.97	0.03	0	0.017	88532
Rifnik_102	Cam-Cl_34	0.96	0.04	0	0.018	93005	0.95	0.05	0	0.024	91215	0.95	0.05	0	0.026	88378
Rifnik_102	FER-14	0.98	0.02	0	0.008	78974	0.95	0.05	0	0.024	77266	0.98	0.02	0	0.012	74937
Rifnik_102	FER-45	0.98	0.02	0	0.009	81789	0.95	0.05	0	0.024	80285	0.99	0.01	0	0.007	77635
Rifnik_102	Rifnik_34	0.96	0.04	0	0.02	26927	0.95	0.05	0	0.024	26761	0.94	0.06	0	0.03	26323
Rifnik_102	Rifnik_52	0.96	0.04	0	0.022	78534	0.95	0.05	0	0.024	77104	0.94	0.06	0	0.03	74887
Rifnik_102	Rifnik_94	0.96	0.04	0	0.018	69039	0.95	0.05	0	0.024	67748	0.95	0.05	0	0.026	65771
Rifnik_102	Rifnik_98	0.96	0.04	0	0.022	92321	0.95	0.05	0	0.024	90455	0.94	0.06	0	0.03	87715
Rifnik_102	Solkan_22	0.96	0.04	0	0.021	50932	0.95	0.05	0	0.024	50264	0.93	0.07	0	0.033	49142
Rifnik_102	Solkan_32	0.96	0.04	0	0.021	74472	0.95	0.05	0	0.024	72762	0.94	0.06	0	0.032	70775
Rifnik_102	Vrajk-GM_4	0.97	0.03	0	0.014	82211	0.95	0.05	0	0.024	80582	0.95	0.05	0	0.024	78046
Rifnik_105	FER-66	0.95	0.05	0	0.026	72494	0.95	0.05	0	0.024	71130	0.93	0.07	0	0.036	69182
Rifnik_105	Rifnik_86	1	0	0	0	20553	0.95	0.05	0	0.024	20382	0.95	0.04	0	0.023	20133
Rifnik_105	Solkan_47	0.96	0.04	0	0.021	82064	0.95	0.05	0	0.024	80594	1	0	0	0	78174
Rifnik_105	Solkan_50	0.96	0.04	0	0.022	59467	0.95	0.05	0	0.024	58379	0.93	0.07	0	0.035	56898
Rifnik_106	Rifnik_70	0.96	0.04	0	0.02	92068	0.95	0.05	0	0.024	90268	0.94	0.06	0	0.029	87380
Rifnik_106	Solkan_36	0.97	0.03	0	0.017	89722	0.95	0.05	0	0.024	88092	0.94	0.06	0	0.031	85197
Rifnik_106	Solkan_45	0.96	0.04	0	0.022	21363	0.95	0.05	0	0.024	21197	0.93	0.07	0	0.034	20918
Rifnik_20	Cam-Cl_1	0.98	0.02	0	0.011	94213	0.95	0.05	0	0.024	92393	0.97	0.03	0	0.015	89377
Rifnik_20	Rifnik_33	0.97	0.03	0	0.018	94036	0.95	0.05	0	0.024	92371	0.94	0.06	0	0.028	89291
Rifnik_20	Rifnik_84	0.96	0.04	0	0.019	56529	0.95	0.05	0	0.024	55790	0.94	0.06	0	0.032	54387
Rifnik_20	Rifnik_87	0.97	0.03	0	0.016	90834	0.95	0.05	0	0.024	89161	0.95	0.05	0	0.025	86186
Rifnik_20	Solkan_30	0.96	0.04	0	0.02	27988	0.95	0.05	0	0.024	27734	0.93	0.07	0	0.035	27390
Rifnik_20	Vrajk-GM_17	0.97	0.03	0	0.014	94074	0.95	0.05	0	0.024	92250	0.96	0.04	0	0.021	89236
Rifnik_21	Cam-Cl_2	0.98	0.02	0	0.01	95064	0.95	0.05	0	0.024	93143	0.96	0.04	0	0.019	90141
Rifnik_21	Rifnik_47	0.96	0.04	0	0.018	62370	0.95	0.05	0	0.024	61308	0.94	0.06	0	0.03	59548
Rifnik_21	Solkan_07	0.98	0.02	0	0.011	65515	0.95	0.05	0	0.024	64351	0.94	0.06	0	0.029	62603
Rifnik_30	Cam-Cl_32	0.97	0.03	0	0.015	91433	0.95	0.05	0	0.024	89616	0.96	0.04	0	0.021	86868
Rifnik_30	CIV_SM-27	0.98	0.02	0	0.008	77105	0.95	0.05	0	0.024	75492	0.97	0.03	0	0.016	73233
Rifnik_30	FER-20A	0.97	0.03	0	0.014	78733	0.95	0.05	0	0.024	77046	0.97	0.03	0	0.014	74790
Rifnik_30	Rifnik_87	0.96	0.04	0	0.022	88356	0.95	0.05	0	0.024	86657	0.94	0.06	0	0.03	84001
Rifnik_33	Rifnik_97	0.97	0.03	0	0.017	90105	0.95	0.05	0	0.024	88405	0.94	0.05	0	0.028	85760
Rifnik_33	Solkan_43	0.97	0.03	0	0.016	86855	0.95	0.05	0	0.024	85083	0.95	0.05	0	0.024	82646
Rifnik_33	Vrajk-GM_1	0.97	0.03	0	0.017	95403	0.95	0.05	0	0.024	93601	0.96	0.04	0	0.022	90548
Rifnik_34	Cam-Cl_1	0.98	0.02	0	0.01	27776	0.95	0.05	0	0.024	27589	0.97	0.03	0	0.015	27132
Rifnik_34	Rifnik_54	0.97	0.03	0	0.017	27467	0.95	0.05	0	0.024	27256	0.94	0.06	0	0.029	26838
Rifnik_34	Rifnik_94	0.95	0.05	0	0.025	15533	0.95	0.05	0	0.024	15477	0.93	0.07	0	0.037	15339
Rifnik_34	Solkan_09-A	0.95	0.05	0	0.026	23670	0.95	0.05	0	0.024	23493	0.93	0.07	0	0.034	23191
Rifnik_34	Solkan_44	0.95	0.05	0	0.026	21084	0.95	0.05	0	0.024	20922	0.93	0.07	0	0.034	20661
Rifnik_35	Cam-Cl_4	0.96	0.04	0	0.019	49416	0.95	0.05	0	0.024	48632	0.95	0.05	0	0.026	47548
Rifnik_35	CIV_SM-33	0.96	0.04	0	0.019	31897	0.95	0.05	0	0.024	31523	0.93	0.07	0	0.035	30999
Rifnik_35	FER-60	0.96	0.04	0	0.02	39895	0.95	0.05	0	0.024	39357	0.95	0.05	0	0.027	38602
Rifnik_35	Solkan_42	0.96	0.04	0	0.02	25167	0.95	0.05	0	0.024	24870	0.92	0.07	0	0.038	24594
Rifnik_36	FER-50	0.97	0.03	0	0.017	81372	0.95	0.05	0	0.024	79790	0.96	0.04	0	0.022	77133
Rifnik_36	Grad-na-Mih_3	0.96	0.04	0	0.021	94120	0.95	0.05	0	0.024	92173	0.94	0.06	0	0.03	89340
Rifnik_36	Rifnik_49	0.97	0.03	0	0.016	89076	0.95	0.05	0	0.024	87177	0.95	0.05	0	0.027	84683
Rifnik_36	Rifnik_75	0.96	0.04	0	0.02	93071	0.95	0.05	0	0.024	91136	0.93	0.06	0	0.033	88341
Rifnik_36	Solkan_37	0.97	0.03	0	0.015	81885	0.95	0.05	0	0.024	80208	0.95	0.05	0	0.025	77875
Rifnik_36	Solkan_50	0.95	0.05	0	0.023	68628	0.95	0.05	0	0.024	67429	0.94	0.06	0	0.032	65398
Rifnik_37	Cam-Cl_23	0.98	0.02	0	0.012	93786	0.95	0.05	0	0.024	92002	0.96	0.04	0	0.019	88914
Rifnik_37	CIV_SM-39	0.98	0.02	0	0.008	80479	0.95	0.05	0	0.024	78940	0.98	0.02	0	0.012	76493
Rifnik_37	FER-50	0.97	0.03	0	0.016	81241	0.95	0.05	0	0.024	79627	0.95	0.05	0	0.023	76924
Rifnik_37	Rifnik_46	0.96	0.03	0	0.018	92915	0.95	0.05	0	0.024	90899	0.95	0.05	0	0.027	88066
Rifnik_37	Rifnik_47	0.96	0.04	0	0.022	61840	0.95	0.05	0	0.024	60919	0.95	0.05	0	0.025	59123
Rifnik_37	Rifnik_84	0.95	0.05	0	0.026	56438	0.95	0.05	0	0.024	55710	0.93	0.07	0	0.037	54339
Rifnik_37	Rifnik_91	0.97	0.03	0	0.015	92037	0.95	0.05	0	0.024	90291	0.95	0.05	0	0.025	87309
Rifnik_37	Solkan_06	0.97	0.03	0	0.017	73939	0.95	0.05	0	0.024	72617	0.94	0.06	0	0.031	70542
Rifnik_37	Solkan_20	0.97	0.03	0	0.015	86806	0.95	0.05	0	0.024	84852	0.96	0.04	0	0.022	82214
Rifnik_37	Solkan_32	0.96	0.04	0	0.019	74754	0.95	0.05	0	0.024	73304	0.94	0.06	0	0.032	71156
Rifnik_40	Cam-Cl_33	0.97	0.03	0	0.017	87207	0.95	0.05	0	0.024	85490	0.96	0.04	0	0.021	82818
Rifnik_40	Cam-Cl_4	0.96	0.04	0	0.019	87035	0.95	0.05	0	0.024	85358	0.95	0.05	0	0.024	82698
Rifnik_40	Cam-Cl_8	0.97	0.03	0	0.018	86800	0.95	0.05	0	0.024	85016	0.95	0.05	0	0.027	82396
Rifnik_40	CIV_SM-20	0.97	0.03	0	0.016	75487	0.95	0.05	0	0.024	74204	1	0	0	0	71896
Rifnik_40	FER-35	0.97	0.03	0	0.013	75661	0.95	0.05	0	0.024	74238	0.96	0.04	0	0.019	71920
Rifnik_40	FER-40	0.98	0.02	0	0.012	69488	0.95	0.05	0	0.024	68425	0.97	0.03	0	0.016	66516
Rifnik_40	Rifnik_74	0.96	0.04	0	0.019	85007	0.95	0.05	0	0.024	83215	0.94	0.06	0	0.031	80801
Rifnik_40	Solkan_51	0.96	0.04	0	0.019	83484	0.95	0.05	0	0.024	82068	0.95	0.05	0	0.024	79582
Rifnik_43	Cam-Cl_36	0.97	0.03	0	0.015	84082	0.95	0.05	0	0.024	82370	0.97	0.03	0	0.016	79749
Rifnik_43	CIV_SM-33	0.96	0.04	0	0.018	64994	0.95	0.05	0	0.024	63913	0.95	0.05	0	0.026	62174
Rifnik_43	Rifnik_52	0.96	0.04	0	0.019	71613	0.95	0.05	0	0.024	70500	0.93	0.07	0	0.037	68457
Rifnik_43	Rifnik_59	0.95	0.05	0	0.024	82743	0.95	0.05	0	0.024	81061	0.95	0.05	0	0.027	78641
Rifnik_44	Cam-Cl_29	0.98	0.02	0	0.01	93945	0.95	0.05	0	0.024	92304	0.97	0.03	0	0.016	89172
Rifnik_44	Cam-Cl_33	0.97	0.03	0	0.014	94986	0.95	0.05	0	0.024	93093	0.96	0.04	0	0.018	90125
Rifnik_44	Cam-Cl_36	0.97	0.03	0	0.013	94800	0.95	0.05	0	0.024	92969	0.97	0.03	0	0.013	89938
Rifnik_44	CIV_SM-21	0.97	0.03	0	0.016	82256	0.95	0.05	0	0.024	80614	0.96	0.04	0	0.021	77923
Rifnik_44	Rifnik_47	0.96	0.04	0	0.021	62298	0.95	0.05	0	0.024	61315	0.94	0.06	0	0.03	59492
Rifnik_44	Rifnik_50	0.97	0.03	0	0.017	88189	0.95	0.05	0	0.024	86558	0.95	0.05	0	0.023	83821
Rifnik_44	Solkan_49	0.97	0.03	0	0.016	86549	0.95	0.05	0	0.024	84796	0.95	0.05	0	0.026	82270
Rifnik_46	Rifnik_54	0.97	0.03	0	0.013	94387	0.95	0.05	0	0.024	92321	0.95	0.05	0	0.026	89358
Rifnik_47	Cam-Cl_1	0.97	0.03	0	0.015	63041	0.95	0.05	0	0.024	62131	0.95	0.05	0	0.026	60207
Rifnik_47	Cam-Cl_23	0.97	0.03	0	0.014	63039	0.95	0.05	0	0.024	62071	0.96	0.04	0	0.022	60189
Rifnik_47	FER-12_C	0.96	0.04	0	0.022	54625	0.95	0.05	0	0.024	53677	0.93	0.07	0	0.037	52492
Rifnik_47	Grad-na-Mih_2	0.97	0.03	0	0.017	62242	0.95	0.05	0	0.024	61340	0.95	0.05	0	0.028	59525
Rifnik_47	Solkan_09-A	0.96	0.04	0	0.019	56427	0.95	0.05	0	0.024	55566	0.94	0.06	0	0.032	54171
Rifnik_47	Solkan_13	0.96	0.04	0	0.018	59411	0.95	0.05	0	0.024	58463	0.94	0.06	0	0.03	56932
Rifnik_47	Solkan_25	0.95	0.05	0	0.023	59358	0.95	0.05	0	0.024	58487	0.93	0.07	0	0.034	56840
Rifnik_47	Solkan_50	0.96	0.04	0	0.021	41881	0.95	0.05	0	0.024	41450	0.93	0.07	0	0.037	40582
Rifnik_47	Solkan_53	0.94	0.06	0	0.03	31841	0.95	0.05	0	0.024	31523	0.91	0.09	0	0.044	31028
Rifnik_47	Vrtovin_01	0.95	0.05	0	0.023	61565	0.95	0.05	0	0.024	60620	0.92	0.07	0	0.039	58818
Rifnik_49	Solkan_09-A	0.96	0.04	0	0.019	82068	0.95	0.05	0	0.024	80431	0.94	0.06	0	0.032	77715
Rifnik_49	Solkan_22	0.97	0.03	0	0.013	49558	0.95	0.05	0	0.024	48931	0.95	0.05	0	0.025	47822
Rifnik_49	Vrajk-GM_7	0.96	0.04	0	0.021	88852	0.95	0.05	0	0.024	86995	0.94	0.06	0	0.03	84333
Rifnik_49	Vrtovin_01	0.96	0.04	0	0.019	88641	0.95	0.05	0	0.024	86689	0.93	0.06	0	0.033	84124
Rifnik_50	Cam-Cl_17	0.97	0.03	0	0.013	89417	0.95	0.05	0	0.024	87621	0.97	0.03	0	0.017	84850
Rifnik_50	Cam-Cl_29	0.97	0.03	0	0.016	88802	0.95	0.05	0	0.024	87093	1	0	0	0	84422
Rifnik_50	Cam-Cl_30	0.97	0.03	0	0.014	89528	0.95	0.05	0	0.024	87595	0.97	0.03	0	0.014	84946
Rifnik_50	FER-12_D	0.95	0.05	0	0.024	76902	0.95	0.05	0	0.024	75581	0.94	0.06	0	0.029	73026
Rifnik_50	FER-19	0.97	0.03	0	0.013	74758	0.95	0.05	0	0.024	73462	0.96	0.04	0	0.019	71105
Rifnik_50	FER-56	0.97	0.03	0	0.015	78128	0.95	0.05	0	0.024	76621	0.96	0.04	0	0.02	74312
Rifnik_50	Rifnik_52	0.96	0.04	0	0.021	76281	0.95	0.05	0	0.024	74817	0.94	0.05	0	0.028	72825
Rifnik_50	Rifnik_53	0.96	0.04	0	0.018	57328	0.95	0.05	0	0.024	56465	0.96	0.04	0	0.022	55079
Rifnik_50	Rifnik_70	1	0	0	0	88353	0.95	0.05	0	0.024	86559	0.94	0.05	0	0.028	83997
Rifnik_50	Rifnik_76	0.96	0.04	0	0.021	88308	0.95	0.05	0	0.024	86352	0.94	0.06	0	0.032	83715
Rifnik_50	Rifnik_96	0.96	0.04	0	0.019	88043	0.95	0.05	0	0.024	86180	0.95	0.05	0	0.027	83570
Rifnik_50	Solkan_09-A	0.96	0.04	0	0.021	80901	0.95	0.05	0	0.024	79394	0.87	0.13	0	0.07	76818
Rifnik_50	Solkan_44	0.96	0.04	0	0.019	76387	0.95	0.05	0	0.024	74751	0.95	0.05	0	0.026	72487
Rifnik_52	CIV_SM-39	0.98	0.02	0	0.01	69159	0.95	0.05	0	0.024	67986	0.99	0.01	0	0.005	66131
Rifnik_52	FER-37	0.98	0.02	0	0.01	65868	0.95	0.05	0	0.024	64723	0.97	0.03	0	0.017	63175
Rifnik_52	Rifnik_91	0.97	0.03	0	0.015	79258	0.95	0.05	0	0.024	77795	0.96	0.04	0	0.022	75618
Rifnik_52	Solkan_12	0.96	0.04	0	0.019	77023	0.95	0.05	0	0.024	75625	0.94	0.06	0	0.03	73379
Rifnik_52	Solkan_37	0.96	0.04	0	0.023	70750	0.95	0.05	0	0.024	69500	0.93	0.07	0	0.034	67597
Rifnik_52	Solkan_41	0.96	0.04	0	0.022	52245	0.95	0.05	0	0.024	51498	0.91	0.09	0	0.044	50224
Rifnik_53	CIV_SM-2	0.95	0.05	0	0.025	21999	0.95	0.05	0	0.024	21816	0.93	0.07	0	0.034	21588
Rifnik_53	CIV_SM-44	0.97	0.03	0	0.016	40163	0.95	0.05	0	0.024	39664	0.96	0.04	0	0.02	38966
Rifnik_53	Rifnik_96	0.95	0.05	0	0.023	60757	0.95	0.05	0	0.024	59691	0.94	0.06	0	0.032	58205
Rifnik_53	Solkan_23	1	0	0	0	54933	0.95	0.05	0	0.024	53988	0.96	0.04	0	0.019	52852
Rifnik_53	Solkan_32	0.97	0.03	0	0.015	44941	0.95	0.05	0	0.024	44357	0.93	0.07	0	0.037	43550
Rifnik_53	Solkan_49	0.96	0.04	0	0.023	55897	0.95	0.05	0	0.024	55004	0.93	0.07	0	0.036	53675
Rifnik_53	Vrajk-GM_5	0.97	0.03	0	0.017	62132	0.95	0.05	0	0.024	61098	0.95	0.05	0	0.027	59532
Rifnik_54	CIV_SM-51	0.97	0.03	0	0.016	23094	0.95	0.05	0	0.024	22789	0.98	0.02	0	0.012	22730
Rifnik_54	Solkan_26	0.97	0.03	0	0.017	9263	0.95	0.05	0	0.024	9232	0.95	0.05	0	0.027	9159
Rifnik_54	Solkan_29	0.96	0.04	0	0.019	93575	0.95	0.05	0	0.024	91661	0.94	0.06	0	0.03	88907
Rifnik_54	Solkan_45	0.95	0.05	0	0.023	21984	0.95	0.05	0	0.024	21812	0.94	0.06	0	0.031	21521
Rifnik_54	Vrajk-GM_13	0.96	0.04	0	0.02	94517	0.95	0.05	0	0.024	92761	0.94	0.06	0	0.033	89791
Rifnik_56	Cam-Cl_22	0.97	0.03	0	0.013	91915	0.95	0.05	0	0.024	90071	0.94	0.06	0	0.03	87228
Rifnik_56	Cam-Cl_26	0.98	0.02	0	0.012	73294	0.95	0.05	0	0.024	71867	0.97	0.03	0	0.017	69822
Rifnik_56	FER-60	0.96	0.04	0	0.02	81788	0.95	0.05	0	0.024	80279	0.93	0.07	0	0.037	77511
Rifnik_56	Rifnik_92	0.96	0.03	0	0.018	89238	0.95	0.05	0	0.024	87524	0.94	0.06	0	0.031	84727
Rifnik_56	Solkan_31	0.97	0.03	0	0.017	52047	0.95	0.05	0	0.024	51310	0.95	0.05	0	0.024	50126
Rifnik_59	Cam-Cl_17	0.96	0.04	0	0.019	93921	0.95	0.05	0	0.024	92171	0.95	0.05	0	0.025	89294
Rifnik_59	FER-35	0.98	0.02	0	0.009	81125	0.95	0.05	0	0.024	79694	0.97	0.03	0	0.016	77164
Rifnik_59	Rifnik_87	0.97	0.03	0	0.016	90591	0.95	0.05	0	0.024	88888	0.95	0.05	0	0.025	86108
Rifnik_59	Rifnik_92	0.96	0.04	0	0.021	89658	0.95	0.05	0	0.024	87855	0.94	0.06	0	0.029	85133
Rifnik_59	Rifnik_97	0.97	0.03	0	0.017	88323	0.95	0.05	0	0.024	86692	0.94	0.06	0	0.029	83957
Rifnik_59	Solkan_07	0.97	0.03	0	0.016	65045	0.95	0.05	0	0.024	63923	0.95	0.05	0	0.027	62116
Rifnik_59	Solkan_09-A	0.97	0.03	0	0.016	84295	0.95	0.05	0	0.024	82729	0.95	0.05	0	0.024	80060
Rifnik_59	Solkan_30	0.97	0.03	0	0.017	28032	0.95	0.05	0	0.024	27776	0.95	0.05	0	0.027	27433
Rifnik_59	Solkan_44	0.98	0.02	0	0.011	79670	0.95	0.05	0	0.024	78026	0.96	0.04	0	0.022	75835
Rifnik_59	Vrajk-GM_2	0.97	0.03	0	0.014	93830	0.95	0.05	0	0.024	91985	0.95	0.05	0	0.026	89264
Rifnik_68	Cam-Cl_11	0.98	0.02	0	0.01	93594	0.95	0.05	0	0.024	91795	0.97	0.03	0	0.014	88918
Rifnik_68	Cam-Cl_14	0.98	0.02	0	0.012	93431	0.95	0.05	0	0.024	91620	0.97	0.03	0	0.017	88717
Rifnik_68	Cam-Cl_26	0.98	0.02	0	0.012	73092	0.95	0.05	0	0.024	71680	0.97	0.03	0	0.013	69708
Rifnik_68	Rifnik_92	0.96	0.04	0	0.018	89055	0.95	0.05	0	0.024	87399	0.94	0.06	0	0.032	84644
Rifnik_68	Rifnik_99	0.97	0.03	0	0.017	88106	0.95	0.05	0	0.024	86439	0.94	0.06	0	0.031	83758
Rifnik_68	Solkan_06	0.97	0.03	0	0.015	73681	0.95	0.05	0	0.024	72321	0.96	0.04	0	0.02	70248
Rifnik_68	Solkan_41	1	0	0	0	64425	0.95	0.05	0	0.024	63414	0.96	0.04	0	0.018	61584
Rifnik_68	Solkan_43	0.96	0.04	0	0.018	84862	0.95	0.05	0	0.024	83103	0.95	0.05	0	0.026	80670
Rifnik_68	Solkan_46	0.97	0.03	0	0.017	88916	0.95	0.05	0	0.024	87124	0.93	0.06	0	0.033	84400
Rifnik_70	Cam-Cl_12	0.97	0.03	0	0.015	94655	0.95	0.05	0	0.024	92774	0.96	0.04	0	0.018	89841
Rifnik_70	Cam-Cl_4	0.96	0.04	0	0.021	94410	0.95	0.05	0	0.024	92594	0.95	0.04	0	0.023	89623
Rifnik_70	CIV_SM-54	0.97	0.03	0	0.015	56374	0.95	0.05	0	0.024	55332	0.96	0.04	0	0.019	54012
Rifnik_70	Rifnik_80	0.96	0.04	0	0.018	90696	0.95	0.05	0	0.024	88942	0.95	0.05	0	0.026	86009
Rifnik_70	Rifnik_92	0.96	0.04	0	0.021	89586	0.95	0.05	0	0.024	87909	0.94	0.06	0	0.03	85032
Rifnik_72	Solkan_22	0.97	0.03	0	0.014	52378	0.95	0.05	0	0.024	51675	1	0	0	0	50530
Rifnik_72	Vrajk-GM_5	0.97	0.03	0	0.017	95284	0.95	0.05	0	0.024	93219	0.95	0.05	0	0.027	90258
Rifnik_74	FER-24	0.97	0.03	0	0.013	80728	0.95	0.05	0	0.024	79135	0.96	0.04	0	0.02	76691
Rifnik_74	Solkan_01	0.96	0.04	0	0.021	91949	0.95	0.05	0	0.024	89947	0.93	0.07	0	0.037	87290
Rifnik_74	Solkan_37	0.96	0.04	0	0.019	81453	0.95	0.05	0	0.024	79776	0.94	0.06	0	0.03	77488
Rifnik_74	Solkan_38	0.97	0.03	0	0.017	91585	0.95	0.05	0	0.024	89576	0.95	0.05	0	0.026	86917
Rifnik_75	CIV_SM-21	0.96	0.04	0	0.018	82197	0.95	0.05	0	0.024	80540	0.95	0.05	0	0.023	77846
Rifnik_75	FER-53	0.97	0.03	0	0.014	72331	0.95	0.05	0	0.024	70787	0.96	0.04	0	0.021	68744
Rifnik_75	Solkan_07	0.97	0.03	0	0.017	65738	0.95	0.05	0	0.024	64610	1	0	0	0	62724
Rifnik_75	Solkan_49	0.96	0.04	0	0.018	86792	0.95	0.05	0	0.024	85092	0.95	0.05	0	0.027	82506
Rifnik_75	Vrajk-GM_10	0.97	0.03	0	0.017	95130	0.95	0.05	0	0.024	93191	0.94	0.05	0	0.028	90368
Rifnik_75	Vrtovin_04	0.96	0.04	0	0.02	84575	0.95	0.05	0	0.024	82918	0.94	0.06	0	0.03	80273
Rifnik_76	FER-12_C	0.96	0.04	0	0.018	83101	0.95	0.05	0	0.024	81419	0.94	0.06	0	0.029	78999
Rifnik_76	Rifnik_92	0.96	0.04	0	0.019	89763	0.95	0.05	0	0.024	87985	0.93	0.07	0	0.033	85184
Rifnik_76	Solkan_45	0.97	0.03	0	0.017	21709	0.95	0.05	0	0.024	21540	0.94	0.06	0	0.032	21270
Rifnik_76	Solkan_46	0.96	0.04	0	0.018	89469	0.95	0.05	0	0.024	87751	0.93	0.07	0	0.035	85059
Rifnik_80	CIV_SM-44	0.97	0.03	0	0.017	69306	0.95	0.05	0	0.024	68042	0.96	0.04	0	0.02	66308
Rifnik_80	Rifnik_83	0.96	0.04	0	0.02	89477	0.95	0.05	0	0.024	87730	0.94	0.06	0	0.032	84994
Rifnik_80	Solkan_30	0.96	0.04	0	0.02	27443	0.95	0.05	0	0.024	27158	0.93	0.07	0	0.035	26874
Rifnik_80	Vrajk-GM_5	0.96	0.04	0	0.019	92071	0.95	0.05	0	0.024	90215	0.94	0.05	0	0.028	87365
Rifnik_82	Rifnik_97	0.98	0.02	0	0.012	87454	0.95	0.05	0	0.024	85905	0.96	0.04	0	0.018	83036
Rifnik_82	Solkan_09-A	0.97	0.03	0	0.013	83609	0.95	0.05	0	0.024	82108	0.94	0.06	0	0.032	79334
Rifnik_82	Solkan_22	0.96	0.04	0	0.021	50816	0.95	0.05	0	0.024	50145	0.94	0.06	0	0.028	49059
Rifnik_82	Solkan_26	0.95	0.05	0	0.025	8878	0.95	0.05	0	0.024	8834	0.93	0.07	0	0.037	8790
Rifnik_82	Solkan_46	0.96	0.04	0	0.018	88220	0.95	0.05	0	0.024	86466	0.94	0.06	0	0.03	83858
Rifnik_82	Solkan_49	0.96	0.04	0	0.019	85162	0.95	0.05	0	0.024	83452	0.95	0.05	0	0.025	81064
Rifnik_82	Vrajk-GM_17	0.97	0.03	0	0.013	92596	0.95	0.05	0	0.024	90903	0.95	0.05	0	0.024	88103
Rifnik_83	Cam-Cl_7	0.97	0.03	0	0.017	92852	0.95	0.05	0	0.024	91090	0.95	0.05	0	0.024	88091
Rifnik_83	Grad-na-Mih_3	0.96	0.04	0	0.022	92402	0.95	0.05	0	0.024	90735	0.94	0.06	0	0.029	87830
Rifnik_83	Solkan_22	0.97	0.03	0	0.014	50688	0.95	0.05	0	0.024	50042	0.95	0.05	0	0.026	49024
Rifnik_83	Solkan_30	0.96	0.04	0	0.02	27363	0.95	0.05	0	0.024	27121	0.94	0.06	0	0.031	26808
Rifnik_84	Cam-Cl_4	0.96	0.04	0	0.019	57354	0.95	0.05	0	0.024	56554	0.95	0.05	0	0.024	55150
Rifnik_84	FER-14	0.96	0.04	0	0.018	47352	0.95	0.05	0	0.024	46757	0.97	0.03	0	0.017	45744
Rifnik_84	FER-53	0.97	0.02	0	0.013	40073	0.95	0.05	0	0.024	39663	0.97	0.03	0	0.017	38906
Rifnik_84	Solkan_20	0.95	0.05	0	0.024	53069	0.95	0.05	0	0.024	52161	0.93	0.07	0	0.035	51132
Rifnik_84	Solkan_46	0.96	0.04	0	0.019	54869	0.95	0.05	0	0.024	54092	0.94	0.06	0	0.03	52833
Rifnik_84	Vrajk-GM_12	0.96	0.04	0	0.02	57283	0.95	0.05	0	0.024	56433	0.94	0.06	0	0.033	55072
Rifnik_84	Vrtovin_04	0.95	0.05	0	0.024	51001	0.95	0.05	0	0.024	50274	0.93	0.07	0	0.035	49217
Rifnik_86	FER-66	0.96	0.04	0	0.021	20731	0.95	0.05	0	0.024	20557	0.93	0.07	0	0.037	20355
Rifnik_87	CIV_SM-39	0.98	0.02	0	0.008	79037	0.95	0.05	0	0.024	77540	0.97	0.03	0	0.013	75331
Rifnik_87	CIV_SM-57	0.98	0.02	0	0.008	44914	0.95	0.05	0	0.024	44401	0.98	0.02	0	0.011	43496
Rifnik_87	FER-12_A	0.97	0.03	0	0.017	78384	0.95	0.05	0	0.024	77092	0.94	0.06	0	0.03	74496
Rifnik_87	FER-20A	0.97	0.03	0	0.014	78362	0.95	0.05	0	0.024	76819	0.96	0.03	0	0.018	74500
Rifnik_87	FER-24	0.98	0.02	0	0.009	79592	0.95	0.05	0	0.024	78011	0.97	0.03	0	0.015	75698
Rifnik_87	FER-32	0.95	0.05	0	0.023	83882	0.95	0.05	0	0.024	82217	0.95	0.05	0	0.024	79696
Rifnik_87	Rifnik_97	0.97	0.03	0	0.013	88032	0.95	0.05	0	0.024	86287	0.95	0.05	0	0.027	83628
Rifnik_87	Solkan_09-B	0.95	0.05	0	0.023	88699	0.95	0.05	0	0.024	87194	0.93	0.07	0	0.035	84097
Rifnik_87	Solkan_37	0.97	0.03	0	0.017	80838	0.95	0.05	0	0.024	79179	0.93	0.07	0	0.034	76838
Rifnik_87	Solkan_51	0.96	0.04	0	0.018	88911	0.95	0.05	0	0.024	87145	0.94	0.06	0	0.031	84387
Rifnik_87	Vrajk-GM_14	0.96	0.04	0	0.018	92256	0.95	0.05	0	0.024	90491	0.93	0.06	0	0.033	87690
Rifnik_87	Vrajk-GM_4	0.97	0.03	0	0.017	81739	0.95	0.05	0	0.024	80110	0.95	0.05	0	0.025	77656
Rifnik_87	Vrtovin_01	0.97	0.03	0	0.017	90478	0.95	0.05	0	0.024	88709	0.94	0.06	0	0.029	86019
Rifnik_88	FER-57	0.96	0.04	0	0.02	81489	0.95	0.05	0	0.024	79831	0.95	0.05	0	0.027	77110
Rifnik_88	Grad-na-Mih_3	0.96	0.04	0	0.021	95459	0.95	0.05	0	0.024	93604	0.94	0.06	0	0.028	90617
Rifnik_91	Cam-Cl_33	0.97	0.03	0	0.017	94429	0.95	0.05	0	0.024	92559	0.96	0.04	0	0.02	89602
Rifnik_91	Cam-Cl_34	0.96	0.04	0	0.02	94186	0.95	0.05	0	0.024	92467	0.95	0.05	0	0.025	89175
Rifnik_91	Cam-Cl_36	0.96	0.04	0	0.018	94313	0.95	0.05	0	0.024	92466	0.96	0.04	0	0.022	89324
Rifnik_91	FER-24	0.98	0.02	0	0.009	81392	0.95	0.05	0	0.024	79961	0.97	0.03	0	0.017	77464
Rifnik_91	Solkan_01	0.97	0.03	0	0.013	92319	0.95	0.05	0	0.024	90534	0.96	0.04	0	0.019	87523
Rifnik_91	Vrajk-GM_12	0.96	0.04	0	0.019	94179	0.95	0.05	0	0.024	92195	0.94	0.06	0	0.031	89179
Rifnik_92	Cam-Cl_17	0.96	0.04	0	0.019	91205	0.95	0.05	0	0.024	89423	0.94	0.06	0	0.032	86561
Rifnik_92	Rifnik_98	0.96	0.04	0	0.019	90202	0.95	0.05	0	0.024	88473	0.94	0.06	0	0.029	85581
Rifnik_92	Solkan_06	0.95	0.05	0	0.028	72379	0.95	0.05	0	0.024	70874	0.93	0.07	0	0.036	69139
Rifnik_94	CIV_SM-34	0.99	0.01	0	0.003	32784	0.95	0.05	0	0.024	32428	0.98	0.02	0	0.009	31909
Rifnik_94	CIV_SM-54	0.96	0.04	0	0.018	37050	0.95	0.05	0	0.024	36554	0.96	0.04	0	0.02	35987
Rifnik_94	FER-20A	0.98	0.02	0	0.01	59807	0.95	0.05	0	0.024	58919	0.96	0.04	0	0.019	57292
Rifnik_94	FER-35	0.98	0.02	0	0.011	60416	0.95	0.05	0	0.024	59362	0.97	0.03	0	0.016	57854
Rifnik_94	FER-75	0.96	0.04	0	0.019	59955	0.95	0.05	0	0.024	58995	0.95	0.05	0	0.027	57427
Rifnik_94	Grad-na-Mih_3	0.96	0.04	0	0.018	70784	0.95	0.05	0	0.024	69557	0.93	0.07	0	0.035	67376
Rifnik_94	Solkan_38	0.96	0.04	0	0.018	69311	0.95	0.05	0	0.024	68011	0.94	0.06	0	0.029	66052
Rifnik_94	Solkan_50	0.96	0.04	0	0.021	48745	0.95	0.05	0	0.024	47945	0.92	0.07	0	0.038	47135
Rifnik_94	Vrajk-GM_14	1	0	0	0	70648	0.95	0.05	0	0.024	69413	0.95	0.05	0	0.024	67254
Rifnik_96	FER-58	0.96	0.04	0	0.018	84894	0.95	0.05	0	0.024	83160	0.95	0.05	0	0.026	80471
Rifnik_96	Solkan_13	0.96	0.04	0	0.02	87886	0.95	0.05	0	0.024	85917	0.94	0.06	0	0.031	83455
Rifnik_96	Solkan_45	0.96	0.04	0	0.022	21477	0.95	0.05	0	0.024	21302	0.93	0.07	0	0.038	21029
Rifnik_96	Solkan_47	0.96	0.04	0	0.02	92252	0.95	0.05	0	0.024	90410	0.94	0.06	0	0.03	87624
Rifnik_96	Solkan_51	0.96	0.04	0	0.019	89859	0.95	0.05	0	0.024	88094	0.94	0.06	0	0.029	85295
Rifnik_97	Cam-Cl_29	0.97	0.03	0	0.013	89537	0.95	0.05	0	0.024	87867	0.97	0.03	0	0.016	84981
Rifnik_97	CIV_SM-39	0.99	0.01	0	0.007	77126	0.95	0.05	0	0.024	75626	0.98	0.02	0	0.01	73484
Rifnik_97	Solkan_47	0.97	0.03	0	0.017	89166	0.95	0.05	0	0.024	87490	0.95	0.05	0	0.023	84673
Rifnik_97	Solkan_49	0.97	0.03	0	0.017	83806	0.95	0.05	0	0.024	82090	0.95	0.05	0	0.024	79570
Rifnik_98	FER-40	0.98	0.02	0	0.012	75667	0.95	0.05	0	0.024	74258	0.97	0.03	0	0.014	72175
Rifnik_98	Grad-na-Mih_5	0.96	0.04	0	0.021	94893	0.95	0.05	0	0.024	93040	0.94	0.06	0	0.032	90157
Rifnik_98	Solkan_25	0.97	0.03	0	0.015	88849	0.95	0.05	0	0.024	87128	0.94	0.06	0	0.029	84382
Rifnik_98	Solkan_29	0.97	0.03	0	0.014	93425	0.95	0.05	0	0.024	91632	0.93	0.07	0	0.034	88678
Rifnik_98	Solkan_42	0.97	0.03	0	0.015	64171	0.95	0.05	0	0.024	63043	0.95	0.05	0	0.025	61319
Rifnik_98	Vrajk-GM_3	0.96	0.04	0	0.018	94781	0.95	0.05	0	0.024	92977	0.95	0.05	0	0.027	90101
Rifnik_98	Vrtovin_04	0.97	0.03	0	0.017	84574	0.95	0.05	0	0.024	82960	0.94	0.06	0	0.029	80327
Rifnik_99	Solkan_13	0.97	0.03	0	0.017	84804	0.95	0.05	0	0.024	83005	0.96	0.04	0	0.022	80527
Rifnik_99	Solkan_22	0.96	0.04	0	0.021	49277	0.95	0.05	0	0.024	48631	0.94	0.06	0	0.033	47544
Rifnik_99	Solkan_29	0.97	0.03	0	0.013	88787	0.95	0.05	0	0.024	87068	0.94	0.06	0	0.029	84321
Rifnik_99	Solkan_50	0.96	0.04	0	0.018	66022	0.95	0.05	0	0.024	64984	0.94	0.06	0	0.032	63089
Rifnik_99	Vrajk-GM_7	0.96	0.04	0	0.019	88286	0.95	0.05	0	0.024	86624	0.94	0.06	0	0.028	83803
Solkan_01	Cam-Cl_8	0.97	0.03	0	0.013	93812	0.95	0.05	0	0.024	91936	0.97	0.03	0	0.016	89023
Solkan_01	CIV_SM-39	0.97	0.03	0	0.013	80602	0.95	0.05	0	0.024	79017	0.97	0.03	0	0.016	76628
Solkan_01	Solkan_22	0.96	0.04	0	0.021	51600	0.95	0.05	0	0.024	50902	0.94	0.06	0	0.033	49762	Solkan_P1
Solkan_01	Solkan_49	0.96	0.04	0	0.02	86462	0.95	0.05	0	0.024	84715	0.95	0.05	0	0.024	81975
Solkan_02	CIV_SM-21	0.96	0.04	0	0.018	11203	0.95	0.05	0	0.024	11164	0.93	0.07	0	0.035	11094
Solkan_02	Grad-na-Mih_2	0.97	0.03	0	0.014	15422	0.95	0.05	0	0.024	15316	0.95	0.05	0	0.026	15241
Solkan_02	Grad-na-Mih_5	0.95	0.04	0	0.023	15738	0.95	0.05	0	0.024	15644	0.93	0.07	0	0.034	15542
Solkan_02	Solkan_23	0.98	0.02	0	0.012	12840	0.95	0.05	0	0.024	12780	0.95	0.05	0	0.026	12699
Solkan_02	Solkan_37	0.96	0.04	0	0.019	11592	0.95	0.05	0	0.024	11546	0.93	0.07	0	0.035	11464
Solkan_02	Vrajk-GM_2	0.96	0.04	0	0.021	15750	0.95	0.05	0	0.024	15642	0.93	0.06	0	0.033	15567
Solkan_06	Cam-Cl_2	0.97	0.03	0	0.015	75563	0.95	0.05	0	0.024	74129	0.96	0.04	0	0.018	72031
Solkan_06	CIV_SM-20	0.97	0.03	0	0.017	64631	0.95	0.05	0	0.024	63450	0.95	0.05	0	0.026	61703
Solkan_06	CIV_SM-34	0.97	0.03	0	0.013	36478	0.95	0.05	0	0.024	36066	0.96	0.04	0	0.019	35469
Solkan_06	FER-14	0.98	0.02	0	0.01	63908	0.95	0.05	0	0.024	62633	1	0	0	0	61099
Solkan_06	FER-55	0.97	0.03	0	0.016	58435	0.95	0.05	0	0.024	57458	0.94	0.06	0	0.029	56106
Solkan_06	FER-6	0.94	0.06	0	0.03	59842	0.95	0.05	0	0.024	59012	0.93	0.07	0	0.037	57492
Solkan_07	Cam-Cl_28	0.98	0.02	0	0.009	66133	0.95	0.05	0	0.024	65049	0.96	0.04	0	0.02	63155
Solkan_07	FER-12_D	0.95	0.05	0	0.025	55226	0.95	0.05	0	0.024	54461	0.94	0.06	0	0.033	53014
Solkan_07	FER-32	0.96	0.04	0	0.02	59522	0.95	0.05	0	0.024	58444	0.93	0.07	0	0.036	57075
Solkan_07	Solkan_36	0.97	0.03	0	0.013	63635	0.95	0.05	0	0.024	62687	0.95	0.05	0	0.025	60809
Solkan_09-A	CIV_SM-33	0.96	0.04	0	0.022	66677	0.95	0.05	0	0.024	65525	0.94	0.06	0	0.033	63788
Solkan_09-A	CIV_SM-51	0.97	0.03	0	0.015	19539	0.95	0.05	0	0.024	19327	0.95	0.05	0	0.024	19244
Solkan_09-A	Solkan_41	0.95	0.05	0	0.026	57620	0.95	0.05	0	0.024	56717	0.93	0.07	0	0.037	55236
Solkan_09-A	Solkan_45	0.95	0.05	0	0.024	17870	0.95	0.05	0	0.024	17742	0.92	0.08	0	0.042	17578
Solkan_09-A	Vrtovin_04	0.95	0.05	0	0.024	77631	0.95	0.05	0	0.024	76198	0.92	0.07	0	0.038	73767
Solkan_09-B	CIV_SM-34	0.97	0.03	0	0.016	50515	0.95	0.05	0	0.024	49738	0.96	0.04	0	0.02	48706
Solkan_09-B	CIV_SM-43	0.97	0.03	0	0.013	38905	0.95	0.05	0	0.024	38393	0.95	0.04	0	0.023	37723
Solkan_09-B	Solkan_25	0.96	0.04	0	0.022	86235	0.95	0.05	0	0.024	84521	0.93	0.07	0	0.035	81874
Solkan_09-B	Solkan_41	0.95	0.05	0	0.026	62891	0.95	0.05	0	0.024	61954	0.93	0.07	0	0.038	60208
Solkan_09-B	Solkan_52-1	0.96	0.04	0	0.02	87651	0.95	0.05	0	0.024	85875	0.94	0.06	0	0.028	83108
Solkan_09-B	Vrajk-GM_7	0.96	0.04	0	0.019	89767	0.95	0.05	0	0.024	88229	0.94	0.06	0	0.028	85174
Solkan_09-B	Vrtovin_04	0.95	0.05	0	0.026	82341	0.95	0.05	0	0.024	80792	0.92	0.08	0	0.043	78367
Solkan_12	Solkan_32	0.96	0.04	0	0.022	72885	0.95	0.05	0	0.024	71362	0.93	0.07	0	0.033	69400
Solkan_12	Solkan_43	0.96	0.04	0	0.019	83056	0.95	0.05	0	0.024	81351	0.94	0.06	0	0.032	78798
Solkan_12	Vrajk-GM_1	0.96	0.04	0	0.019	90246	0.95	0.05	0	0.024	88463	0.94	0.06	0	0.031	85589
Solkan_13	Cam-Cl_20	0.97	0.03	0	0.015	89584	0.95	0.05	0	0.024	87666	0.97	0.03	0	0.015	85038
Solkan_13	Cam-Cl_8	0.97	0.03	0	0.016	89101	0.95	0.05	0	0.024	87183	0.96	0.04	0	0.021	84546
Solkan_13	FER-14	0.97	0.03	0	0.015	76416	0.95	0.05	0	0.024	74782	0.97	0.03	0	0.015	72428
Solkan_13	FER-75	0.96	0.04	0	0.021	77044	0.95	0.05	0	0.024	75479	0.94	0.06	0	0.03	73218
Solkan_13	Vrajk-GM_17	0.96	0.04	0	0.018	89509	0.95	0.05	0	0.024	87674	0.95	0.05	0	0.024	84851
Solkan_20	Cam-Cl_12	0.97	0.03	0	0.015	88708	0.95	0.05	0	0.024	86858	0.95	0.05	0	0.025	84067
Solkan_20	Cam-Cl_29	0.98	0.02	0	0.009	87930	0.95	0.05	0	0.024	86262	0.96	0.04	0	0.018	83333
Solkan_20	CIV_SM-30	0.96	0.04	0	0.018	64351	0.95	0.05	0	0.024	63301	0.95	0.05	0	0.025	61582
Solkan_20	FER-12_A	1	0	0	0	75799	0.95	0.05	0	0.024	74335	0.93	0.07	0	0.035	72151
Solkan_20	FER-20A	0.98	0.02	0	0.01	75982	0.95	0.05	0	0.024	74671	0.96	0.04	0	0.018	72145
Solkan_20	FER-35	0.98	0.02	0	0.012	76592	0.95	0.05	0	0.024	75118	0.98	0.02	0	0.012	72946
Solkan_20	FER-37	1	0	0	0	72942	0.95	0.05	0	0.024	71593	0.98	0.02	0	0.012	69425
Solkan_20	FER-50	0.97	0.03	0	0.017	77223	0.95	0.05	0	0.024	75671	0.96	0.04	0	0.022	73317
Solkan_20	FER-58	0.97	0.03	0	0.014	81040	0.95	0.05	0	0.024	79129	0.95	0.05	0	0.024	76631
Solkan_21	CIV_SM-20	0.97	0.03	0	0.013	71797	0.95	0.05	0	0.024	70482	0.95	0.05	0	0.024	68515
Solkan_21	FER-60	1	0	0	0	72786	0.95	0.05	0	0.024	71505	0.92	0.08	0	0.042	69221
Solkan_21	Grad-na-Mih_2	0.97	0.03	0	0.013	81738	0.95	0.05	0	0.024	80015	0.96	0.04	0	0.019	77734
Solkan_21	Solkan_42	0.96	0.04	0	0.021	54857	0.95	0.05	0	0.024	53950	0.93	0.07	0	0.033	52817
Solkan_22	Cam-Cl_11	0.97	0.03	0	0.016	52892	0.95	0.05	0	0.024	52162	0.95	0.05	0	0.025	51027
Solkan_22	Solkan_29	0.96	0.04	0	0.019	51826	0.95	0.05	0	0.024	51109	0.94	0.06	0	0.029	49964	Solkan_P1
Solkan_22	Zidani	0.96	0.04	0	0.02	52889	0.95	0.05	0	0.024	52155	0.93	0.07	0	0.034	50989
Solkan_23	Cam-Cl_8	0.97	0.03	0	0.017	86596	0.95	0.05	0	0.024	84882	0.96	0.04	0	0.022	82392
Solkan_23	CIV_SM-21	0.97	0.03	0	0.017	75606	0.95	0.05	0	0.024	74174	0.95	0.05	0	0.023	71877
Solkan_23	FER-12_C	0.96	0.04	0	0.021	77116	0.95	0.05	0	0.024	75480	0.94	0.06	0	0.028	73515
Solkan_25	Cam-Cl_26	0.97	0.03	0	0.013	70061	0.95	0.05	0	0.024	68688	0.96	0.04	0	0.022	66767
Solkan_25	CIV_SM-33	0.95	0.05	0	0.024	69489	0.95	0.05	0	0.024	68224	0.94	0.06	0	0.033	66248
Solkan_25	Solkan_42	0.95	0.05	0	0.023	60687	0.95	0.05	0	0.024	59763	0.94	0.06	0	0.029	57977
Solkan_26	Cam-Cl_1	0.97	0.03	0	0.015	9494	0.95	0.05	0	0.024	9458	0.96	0.04	0	0.02	9395
Solkan_26	Cam-Cl_20	0.96	0.04	0	0.018	9497	0.95	0.05	0	0.024	9462	0.96	0.04	0	0.02	9397
Solkan_26	Grad-na-Mih_3	0.96	0.04	0	0.019	9442	0.95	0.05	0	0.024	9405	0.94	0.06	0	0.032	9343
Solkan_29	Cam-Cl_2	1	0	0	0	94952	0.95	0.05	0	0.024	93114	0.96	0.04	0	0.019	90197
Solkan_29	Cam-Cl_23	0.97	0.03	0	0.016	94808	0.95	0.05	0	0.024	92852	0.96	0.04	0	0.019	90064
Solkan_29	Cam-Cl_29	0.97	0.03	0	0.017	93902	0.95	0.05	0	0.024	92033	0.95	0.05	0	0.025	89180
Solkan_29	FER-11	0.96	0.04	0	0.022	80062	0.95	0.05	0	0.024	78464	0.93	0.07	0	0.038	76039
Solkan_29	FER-20A	0.98	0.02	0	0.011	80395	0.95	0.05	0	0.024	78847	0.97	0.03	0	0.016	76376
Solkan_29	FER-35	0.97	0.03	0	0.016	81169	0.95	0.05	0	0.024	79570	0.96	0.04	0	0.019	77155
Solkan_29	FER-75	0.97	0.03	0	0.016	80760	0.95	0.05	0	0.024	79235	0.95	0.05	0	0.027	76839
Solkan_30	FER-55	0.96	0.04	0	0.018	18733	0.95	0.05	0	0.024	18591	0.92	0.08	0	0.038	18469
Solkan_31	Cam-Cl_33	0.97	0.03	0	0.016	53456	0.95	0.05	0	0.024	52673	0.96	0.04	0	0.021	51505
Solkan_31	FER-50	1	0	0	0	43573	0.95	0.05	0	0.024	42989	0.92	0.08	0	0.041	42171
Solkan_31	FER-55	0.96	0.04	0	0.019	37803	0.95	0.05	0	0.024	37324	0.95	0.05	0	0.027	36664
Solkan_31	FER-66	0.96	0.04	0	0.022	44389	0.95	0.05	0	0.024	43781	0.93	0.06	0	0.033	43035
Solkan_32	Cam-Cl_1	0.96	0.04	0	0.02	76372	0.95	0.05	0	0.024	74752	0.95	0.05	0	0.026	72627
Solkan_32	FER-55	0.94	0.06	0	0.029	59053	0.95	0.05	0	0.024	58042	0.92	0.08	0	0.043	56779
Solkan_32	Solkan_40	0.97	0.03	0	0.016	19928	0.95	0.05	0	0.024	19718	0.93	0.07	0	0.034	19516
Solkan_34	Cam-Cl_11	0.97	0.03	0	0.017	79688	0.95	0.05	0	0.024	78027	0.96	0.04	0	0.018	75636
Solkan_34	Cam-Cl_33	0.98	0.02	0	0.012	79629	0.95	0.05	0	0.024	78082	0.97	0.03	0	0.017	75818
Solkan_34	FER-11	0.96	0.04	0	0.019	67312	0.95	0.05	0	0.024	66129	0.95	0.05	0	0.023	64300
Solkan_34	FER-27	0.96	0.04	0	0.022	71185	0.95	0.05	0	0.024	69825	0.95	0.05	0	0.026	67734
Solkan_34	FER-32	0.97	0.03	0	0.015	72622	0.95	0.05	0	0.024	71164	0.94	0.06	0	0.03	69276
Solkan_34	FER-57	0.97	0.03	0	0.015	68023	0.95	0.05	0	0.024	66813	0.95	0.05	0	0.024	64930
Solkan_36	CIV_SM-57	0.98	0.02	0	0.012	44720	0.95	0.05	0	0.024	44204	0.95	0.05	0	0.026	43278
Solkan_36	Grad-na-Mih_1	0.97	0.03	0	0.017	91630	0.95	0.05	0	0.024	89917	0.94	0.06	0	0.029	86912
Solkan_36	Solkan_41	0.96	0.04	0	0.019	63167	0.95	0.05	0	0.024	62223	0.94	0.06	0	0.029	60407
Solkan_36	Solkan_51	0.95	0.05	0	0.026	88218	0.95	0.05	0	0.024	86484	0.93	0.07	0	0.037	83762
Solkan_37	CIV_SM-31	0.97	0.03	0	0.015	57717	0.95	0.05	0	0.024	56965	0.97	0.03	0	0.015	55509
Solkan_37	FER-12_C	0.96	0.03	0	0.018	74016	0.95	0.05	0	0.024	72541	0.94	0.06	0	0.031	70387
Solkan_37	Solkan_42	0.96	0.04	0	0.022	55363	0.95	0.05	0	0.024	54409	0.93	0.07	0	0.037	53104
Solkan_38	Solkan_49	0.95	0.05	0	0.024	85945	0.95	0.05	0	0.024	84247	0.93	0.07	0	0.037	81694
Solkan_38	Vrajk-GM_13	0.96	0.04	0	0.019	93052	0.95	0.05	0	0.024	91266	0.94	0.06	0	0.03	88280
Solkan_38	Vrtovin_04	0.96	0.04	0	0.018	83921	0.95	0.05	0	0.024	82205	0.95	0.05	0	0.025	79627
Solkan_40	Cam-Cl_36	0.96	0.04	0	0.022	30441	0.95	0.05	0	0.024	30082	0.96	0.04	0	0.022	29674
Solkan_40	Grad-na-Mih_1	0.96	0.04	0	0.022	30270	0.95	0.05	0	0.024	29928	0.94	0.06	0	0.032	29511
Solkan_40	Grad-na-Mih_4	0.96	0.04	0	0.02	30478	0.95	0.05	0	0.024	30138	0.94	0.06	0	0.03	29725
Solkan_41	Cam-Cl_14	0.97	0.03	0	0.016	66799	0.95	0.05	0	0.024	65712	0.95	0.05	0	0.024	63774
Solkan_41	FER-35	0.96	0.04	0	0.02	53459	0.95	0.05	0	0.024	52659	0.95	0.05	0	0.026	51514
Solkan_41	FER-6	0.96	0.04	0	0.018	48132	0.95	0.05	0	0.024	47620	1	0	0	0	46446
Solkan_41	Vrajk-GM_13	0.95	0.04	0	0.023	66148	0.95	0.05	0	0.024	65026	0.93	0.07	0	0.035	63171
Solkan_41	Vrajk-GM_9	0.96	0.04	0	0.019	66758	0.95	0.05	0	0.024	65589	0.94	0.06	0	0.031	63730
Solkan_42	Grad-na-Mih_3	0.96	0.04	0	0.022	64919	0.95	0.05	0	0.024	63786	0.93	0.07	0	0.037	61980
Solkan_43	CIV_SM-30	0.97	0.03	0	0.014	62878	0.95	0.05	0	0.024	61837	0.96	0.04	0	0.02	60284
Solkan_43	FER-37	0.97	0.03	0	0.014	71517	0.95	0.05	0	0.024	70248	0.96	0.04	0	0.018	68196
Solkan_44	FER-11	0.96	0.04	0	0.018	69201	0.95	0.05	0	0.024	67959	0.93	0.07	0	0.036	65953
Solkan_44	FER-50	0.97	0.03	0	0.017	70476	0.95	0.05	0	0.024	69222	0.96	0.04	0	0.02	67255
Solkan_44	Solkan_52-1	0.96	0.04	0	0.022	77863	0.95	0.05	0	0.024	76331	0.92	0.08	0	0.04	73928
Solkan_46	Cam-Cl_28	0.98	0.02	0	0.012	90550	0.95	0.05	0	0.024	88955	0.97	0.03	0	0.013	85926
Solkan_46	Cam-Cl_32	0.97	0.03	0	0.014	91204	0.95	0.05	0	0.024	89295	0.95	0.05	0	0.024	86444
Solkan_46	CIV_SM-57	0.98	0.02	0	0.01	44375	0.95	0.05	0	0.024	43909	0.97	0.03	0	0.016	42853
Solkan_46	FER-50	0.96	0.04	0	0.019	79236	0.95	0.05	0	0.024	77713	0.94	0.06	0	0.028	75093
Solkan_46	Vrajk-GM_1	0.96	0.04	0	0.018	90104	0.95	0.05	0	0.024	88447	0.94	0.06	0	0.028	85681
Solkan_46	Vrajk-GM_16	0.96	0.04	0	0.019	90464	0.95	0.05	0	0.024	88691	0.93	0.07	0	0.033	85937
Solkan_47	CIV_SM-30	1	0	0	0	68841	0.95	0.05	0	0.024	67616	0.95	0.05	0	0.027	65850
Solkan_47	CIV_SM-54	0.98	0.02	0	0.011	56568	0.95	0.05	0	0.024	55531	0.98	0.02	0	0.012	54272
Solkan_47	FER-40	0.98	0.02	0	0.008	75209	0.95	0.05	0	0.024	73807	0.98	0.02	0	0.011	71740
Solkan_47	Grad-na-Mih_5	0.96	0.04	0	0.018	94509	0.95	0.05	0	0.024	92572	0.94	0.06	0	0.029	89668
Solkan_49	FER-11	0.95	0.05	0	0.025	74857	0.95	0.05	0	0.024	73354	0.92	0.08	0	0.039	71207
Solkan_49	Grad-na-Mih_2	0.97	0.03	0	0.016	86665	0.95	0.05	0	0.024	85011	0.94	0.06	0	0.031	82257
Solkan_49	Grad-na-Mih_5	0.96	0.04	0	0.019	87634	0.95	0.05	0	0.024	85847	0.93	0.07	0	0.033	83188
Solkan_49	Vrtovin_01	0.97	0.03	0	0.018	85874	0.95	0.05	0	0.024	84049	0.94	0.06	0	0.029	81539
Solkan_49	Vrtovin_04	0.96	0.04	0	0.02	79397	0.95	0.05	0	0.024	78079	0.93	0.07	0	0.035	75565
Solkan_50	Solkan_51	0.96	0.04	0	0.022	67096	0.95	0.05	0	0.024	66057	0.95	0.05	0	0.025	64034
Solkan_51	Cam-Cl_4	0.97	0.03	0	0.013	91930	0.95	0.05	0	0.024	90115	0.96	0.04	0	0.021	87088
Solkan_51	CIV_SM-2	0.95	0.05	0	0.023	45687	0.95	0.05	0	0.024	45110	0.94	0.06	0	0.031	44203
Solkan_51	CIV_SM-54	0.97	0.02	0	0.013	55059	0.95	0.05	0	0.024	54245	0.96	0.04	0	0.02	52997
Solkan_51	Vrajk-GM_3	0.96	0.04	0	0.019	91698	0.95	0.05	0	0.024	90058	0.93	0.07	0	0.033	86932
Solkan_52-1	CIV_SM-43	0.97	0.03	0	0.017	38352	0.95	0.05	0	0.024	37835	0.95	0.05	0	0.024	37176
Solkan_52-1	FER-20A	0.97	0.03	0	0.015	77518	0.95	0.05	0	0.024	75988	0.95	0.05	0	0.024	73689
Solkan_52-1	Solkan_53	0.96	0.04	0	0.019	53839	0.95	0.05	0	0.024	52964	0.93	0.07	0	0.034	51947
Solkan_52-1	Vrajk-GM_7	0.96	0.04	0	0.019	89694	0.95	0.05	0	0.024	87897	0.94	0.06	0	0.03	85084
Solkan_53	FER-14	0.98	0.02	0	0.011	44076	0.95	0.05	0	0.024	43496	0.96	0.04	0	0.021	42720
Solkan_53	Vrtovin_04	0.95	0.05	0	0.025	49756	0.95	0.05	0	0.024	49057	0.93	0.07	0	0.038	48127
Vrajk-GM_1	FER-19	0.96	0.04	0	0.018	79583	0.95	0.05	0	0.024	78153	0.95	0.05	0	0.026	75515
Vrajk-GM_12	CIV_SM-43	0.96	0.04	0	0.019	41582	0.95	0.05	0	0.024	41076	0.95	0.05	0	0.024	40267
Vrajk-GM_12	Zidani	1	0	0	0	96653	0.95	0.05	0	0.024	94747	0.94	0.06	0	0.03	91738
Vrajk-GM_13	CIV_SM-51	0.99	0.01	0	0.006	23486	0.95	0.05	0	0.024	23163	0.97	0.03	0	0.017	23081
Vrajk-GM_13	Vrajk-GM_9	0.96	0.04	0	0.022	95823	0.95	0.05	0	0.024	93942	0.93	0.07	0	0.036	90999
Vrajk-GM_16	CIV_SM-31	0.98	0.02	0	0.008	68274	0.95	0.05	0	0.024	67133	0.98	0.02	0	0.009	65331
Vrajk-GM_17	CIV_SM-51	0.98	0.02	0	0.009	23742	0.95	0.05	0	0.024	23420	0.98	0.02	0	0.011	23355
Vrajk-GM_17	CIV_SM-57	0.97	0.03	0	0.013	47691	0.95	0.05	0	0.024	47081	0.96	0.04	0	0.02	46029
Vrajk-GM_18	Ad-Castra_14	0.96	0.04	0	0.02	83884	0.95	0.05	0	0.024	82112	0.94	0.06	0	0.028	79536
Vrajk-GM_18	Ad-Castra_35-2	0.96	0.04	0	0.018	83162	0.95	0.05	0	0.024	81443	0.93	0.07	0	0.033	79048
Vrajk-GM_18	Ad-Castra_36	0.97	0.03	0	0.017	94906	0.95	0.05	0	0.024	93082	0.95	0.05	0	0.028	90031
Vrajk-GM_18	Ad-Sturje_13	0.97	0.03	0	0.015	62072	0.95	0.05	0	0.024	61058	0.95	0.05	0	0.026	59497
Vrajk-GM_18	Ad-Sturje_18	0.97	0.03	0	0.016	86637	0.95	0.05	0	0.024	84942	0.96	0.04	0	0.021	82256
Vrajk-GM_18	Cam-Cl_30	0.97	0.03	0	0.016	96712	0.95	0.05	0	0.024	94744	0.95	0.05	0	0.027	91752
Vrajk-GM_18	CE-MC03_46	0.97	0.03	0	0.017	95627	0.95	0.05	0	0.024	93691	0.94	0.06	0	0.031	90877
Vrajk-GM_18	FER-66	0.96	0.04	0	0.022	84141	0.95	0.05	0	0.024	82391	0.93	0.07	0	0.035	79816
Vrajk-GM_18	LJ-Gosp_9021	0.97	0.03	0	0.014	93992	0.95	0.05	0	0.024	92099	0.95	0.05	0	0.027	89236
Vrajk-GM_18	Solkan_53	0.95	0.05	0	0.023	55884	0.95	0.05	0	0.024	55023	0.93	0.07	0	0.036	53787
Vrajk-GM_19	Cam-Cl_1	0.97	0.03	0	0.013	97628	0.95	0.05	0	0.024	95454	0.96	0.04	0	0.019	92500
Vrajk-GM_19	Rifnik_94	0.97	0.03	0	0.015	70999	0.95	0.05	0	0.024	69744	0.96	0.04	0	0.022	67646
Vrajk-GM_19	Vrajk-GM_4	0.96	0.04	0	0.019	84806	0.95	0.05	0	0.024	83089	0.94	0.06	0	0.03	80440
Vrajk-GM_4	CIV_SM-54	0.97	0.03	0	0.014	48692	0.95	0.05	0	0.024	48004	0.96	0.04	0	0.021	47105
Vrajk-GM_9	CIV_SM-27	0.98	0.02	0	0.012	80491	0.95	0.05	0	0.024	78773	0.96	0.04	0	0.018	76308
Vrajk-GM_9	CIV_SM-57	0.98	0.02	0	0.008	47568	0.95	0.05	0	0.024	47032	0.97	0.03	0	0.016	45931
Vrtovin_01	CIV_SM-44	0.97	0.03	0	0.015	69423	0.95	0.05	0	0.024	68074	0.95	0.05	0	0.025	66374
Vrtovin_04	Cam-Cl_15	0.98	0.02	0	0.012	85303	0.95	0.05	0	0.024	83693	0.96	0.04	0	0.019	81102
Vrtovin_04	Vrajk-GM_2	0.97	0.03	0	0.015	85305	0.95	0.05	0	0.024	83555	0.96	0.04	0	0.022	81021
Zidani	FER-57	0.97	0.03	0	0.016	82195	0.95	0.05	0	0.024	80543	0.95	0.05	0	0.023	77810
Ad-Castra_08	Ad-Castra_27	0.96	0.04	0	0.02	61422	0.95	0.05	0	0.023	60306	0.95	0.05	0	0.027	58892
Ad-Castra_08	Ad-Sturje_01	0.97	0.03	0	0.014	88899	0.95	0.05	0	0.023	87345	0.95	0.05	0	0.023	84576
Ad-Castra_08	CE-CP_05	0.97	0.03	0	0.016	69578	0.95	0.05	0	0.023	68359	0.95	0.05	0	0.025	66258
Ad-Castra_08	CE-CP_30	0.96	0.04	0	0.018	91381	0.95	0.04	0	0.023	89663	0.93	0.07	0	0.034	86730
Ad-Castra_08	CIV_SM-39	1	0	0	0	79790	0.95	0.04	0	0.023	78297	0.96	0.04	0	0.022	75887
Ad-Castra_08	FER-20A	0.97	0.03	0	0.016	79108	0.95	0.04	0	0.023	77598	0.95	0.05	0	0.024	75161
Ad-Castra_08	Grad-na-Mih_5	0.96	0.04	0	0.019	93114	0.95	0.05	0	0.023	91239	0.94	0.06	0	0.032	88419
Ad-Castra_08	LJ-Dravlje_31	0.96	0.04	0	0.019	90584	0.95	0.04	0	0.023	88921	0.93	0.07	0	0.034	86046
Ad-Castra_08	LJ-Gosp_3019	0.97	0.03	0	0.014	90863	0.95	0.05	0	0.023	89046	0.95	0.05	0	0.026	86178
Ad-Castra_08	LJ-Gosp_3111	0.96	0.04	0	0.019	91544	0.95	0.05	0	0.023	89789	0.93	0.07	0	0.035	86824
Ad-Castra_08	LJ-Gosp_3156	0.96	0.04	0	0.02	88064	0.95	0.05	0	0.023	86283	0.94	0.06	0	0.029	83618
Ad-Castra_08	LJ-Gosp_8044	0.96	0.04	0	0.018	92039	0.95	0.05	0	0.023	90210	0.94	0.06	0	0.03	87314
Ad-Castra_08	LJ-Gosp_8089	0.97	0.03	0	0.014	88132	0.95	0.04	0	0.023	86355	0.95	0.05	0	0.027	83676
Ad-Castra_08	Miren_07	0.97	0.03	0	0.015	90297	0.95	0.04	0	0.023	88468	0.94	0.06	0	0.03	85761
Ad-Castra_08	Rifnik_06	0.97	0.03	0	0.017	90495	0.95	0.04	0	0.023	88722	0.94	0.05	0	0.028	86021
Ad-Castra_08	Solkan_42	0.95	0.04	0	0.023	62974	0.95	0.05	0	0.023	61932	0.95	0.05	0	0.027	60251
Ad-Castra_08	Vrajk-GM_7	0.96	0.04	0	0.019	91036	0.95	0.04	0	0.023	89257	0.94	0.06	0	0.031	86488
Ad-Castra_09	Ad-Castra_14	0.95	0.05	0	0.023	73461	0.95	0.05	0	0.023	71978	0.92	0.08	0	0.039	69760
Ad-Castra_09	Ad-Castra_41	0.94	0.06	0	0.028	80811	0.95	0.04	0	0.023	79270	0.92	0.07	0	0.039	76737
Ad-Castra_09	Ad-Sturje_13	0.98	0.02	0	0.012	53059	0.95	0.05	0	0.023	52333	0.95	0.05	0	0.024	51073
Ad-Castra_09	Ad-Sturje_16	0.97	0.03	0	0.016	78025	0.95	0.05	0	0.023	76482	0.94	0.06	0	0.03	74041
Ad-Castra_09	Ad-Sturje_24	0.97	0.03	0	0.017	77132	0.95	0.05	0	0.023	75693	0.95	0.05	0	0.026	73334
Ad-Castra_09	Cam-Cl_30	0.96	0.04	0	0.019	82237	0.96	0.04	0	0.023	80692	0.96	0.04	0	0.022	78140
Ad-Castra_09	CE-Breg_1-upper	0.96	0.04	0	0.02	81381	0.96	0.04	0	0.023	79749	0.94	0.06	0	0.03	77306
Ad-Castra_09	CE-CP_15	0.96	0.04	0	0.022	81155	0.95	0.05	0	0.023	79583	0.94	0.06	0	0.031	76963
Ad-Castra_09	CE-CP_16-A	0.97	0.03	0	0.015	79291	0.95	0.05	0	0.023	77678	0.95	0.05	0	0.027	75211
Ad-Castra_09	CE-CP_16-B	0.97	0.03	0	0.017	70148	0.95	0.05	0	0.023	68938	0.92	0.08	0	0.039	66949
Ad-Castra_09	CE-MC03_43	0.96	0.04	0	0.019	70874	0.95	0.05	0	0.023	69545	0.95	0.05	0	0.027	67439
Ad-Castra_09	CE-MC03_45	0.96	0.04	0	0.022	80519	0.95	0.04	0	0.023	78971	0.94	0.06	0	0.032	76480
Ad-Castra_09	CE-MC03_48	0.96	0.04	0	0.021	79686	0.95	0.05	0	0.023	78114	0.93	0.07	0	0.033	75641
Ad-Castra_09	FER-12_C	0.95	0.05	0	0.023	73595	0.95	0.05	0	0.023	72157	0.93	0.07	0	0.033	70031
Ad-Castra_09	Ledine_05	0.96	0.04	0	0.02	80841	0.95	0.04	0	0.023	79178	0.94	0.06	0	0.028	76662
Ad-Castra_09	LJ-Dravlje_16	0.97	0.03	0	0.014	78815	0.95	0.05	0	0.023	77102	0.95	0.05	0	0.023	74907
Ad-Castra_09	LJ-Gosp_3006	0.96	0.04	0	0.021	79849	0.95	0.05	0	0.023	78223	0.93	0.07	0	0.037	75888
Ad-Castra_09	LJ-Gosp_3115-B	0.97	0.03	0	0.015	23855	0.95	0.05	0	0.023	23630	1	0	0	0	23476
Ad-Castra_09	LJ-Gosp_9016	0.98	0.02	0	0.012	79228	0.96	0.04	0	0.023	77583	0.97	0.03	0	0.015	75235
Ad-Castra_09	LJ-Hrusica_1004	0.96	0.04	0	0.019	80893	0.95	0.04	0	0.023	79192	1	0	0	0	76748
Ad-Castra_09	Miren_08	0.96	0.04	0	0.018	81098	0.95	0.05	0	0.023	79363	0.95	0.05	0	0.026	76904
Ad-Castra_09	Vrajk-GM_12	0.96	0.04	0	0.022	81932	0.96	0.04	0	0.023	80336	0.94	0.06	0	0.03	77798
Ad-Castra_09	Vrajk-GM_16	0.96	0.04	0	0.021	81825	0.96	0.04	0	0.023	80253	0.92	0.08	0	0.041	77687
Ad-Castra_09	Vrajk-GM_9	0.96	0.04	0	0.021	82091	0.95	0.05	0	0.023	80543	0.94	0.06	0	0.031	77974
Ad-Castra_11	Ad-Castra_18	0.96	0.04	0	0.018	84428	0.95	0.05	0	0.023	82735	0.94	0.06	0	0.029	80237
Ad-Castra_11	Ad-Castra_38	0.98	0.02	0	0.012	85171	0.96	0.04	0	0.023	83455	1	0	0	0	80918
Ad-Castra_11	CE-MC03_04	0.97	0.03	0	0.017	85765	0.95	0.05	0	0.023	84186	0.96	0.04	0	0.02	81460
Ad-Castra_11	CE-MC03_08	0.95	0.05	0	0.023	81112	0.95	0.05	0	0.023	79493	0.94	0.06	0	0.032	77042
Ad-Castra_11	CE-MC03_16	0.98	0.02	0	0.012	84818	0.96	0.04	0	0.023	83197	0.97	0.03	0	0.013	80431
Ad-Castra_11	FER-20A	0.97	0.03	0	0.017	74920	0.95	0.05	0	0.023	73386	0.95	0.05	0	0.024	71246
Ad-Castra_11	FER-40	0.97	0.03	0	0.014	69583	0.95	0.04	0	0.023	68422	0.97	0.03	0	0.013	66473
Ad-Castra_11	LJ-Dravlje_30	0.96	0.04	0	0.022	85908	0.95	0.05	0	0.023	84106	0.94	0.06	0	0.031	81525
Ad-Castra_11	LJ-Gosp_3074	0.95	0.05	0	0.027	81486	0.95	0.05	0	0.023	79816	0.93	0.07	0	0.037	77339
Ad-Castra_11	LJ-Gosp_3115-A	0.97	0.03	0	0.014	84569	0.95	0.05	0	0.023	82801	0.94	0.06	0	0.031	80322
Ad-Castra_11	Rifnik_54	0.96	0.04	0	0.019	86606	0.95	0.05	0	0.023	85092	0.94	0.06	0	0.03	82125
Ad-Castra_11	Rifnik_70	0.96	0.04	0	0.019	86220	0.95	0.05	0	0.023	84571	0.95	0.05	0	0.025	81882
Ad-Castra_11	Rifnik_87	0.96	0.04	0	0.019	84951	0.95	0.05	0	0.023	83382	0.94	0.06	0	0.031	80731
Ad-Castra_11	Solkan_12	0.96	0.04	0	0.02	83668	0.95	0.05	0	0.023	82077	0.94	0.06	0	0.031	79232
Ad-Castra_11	Solkan_31	0.97	0.03	0	0.013	47811	0.95	0.04	0	0.023	47226	0.94	0.06	0	0.029	46160
Ad-Castra_11	Solkan_47	0.96	0.04	0	0.019	86253	0.95	0.05	0	0.023	84650	0.94	0.06	0	0.03	81719
Ad-Castra_11	Vrajk-GM_13	0.96	0.04	0	0.02	86748	0.95	0.05	0	0.023	85113	0.93	0.07	0	0.034	82278
Ad-Castra_12	Ad-Castra_30	0.96	0.04	0	0.021	54828	0.95	0.05	0	0.023	54060	0.92	0.08	0	0.039	52770
Ad-Castra_12	Ad-Sturje_03	0.97	0.03	0	0.016	55192	0.95	0.05	0	0.023	54392	0.95	0.05	0	0.025	53044
Ad-Castra_12	CE-CP_03	0.96	0.04	0	0.02	53447	0.95	0.05	0	0.023	52730	0.93	0.07	0	0.034	51431
Ad-Castra_12	CE-CP_16-A	0.95	0.05	0	0.024	54339	0.96	0.04	0	0.023	53622	0.92	0.08	0	0.04	52227
Ad-Castra_12	CE-CP_18	0.96	0.04	0	0.02	55579	0.95	0.05	0	0.023	54712	0.93	0.07	0	0.034	53409
Ad-Castra_12	CE-MC03_52	0.97	0.03	0	0.015	56707	0.96	0.04	0	0.023	55853	1	0	0	0	54464
Ad-Castra_12	FER-24	0.96	0.04	0	0.02	47101	0.95	0.05	0	0.023	46459	0.95	0.05	0	0.025	45498
Ad-Castra_12	FER-45	0.97	0.03	0	0.014	48088	0.95	0.05	0	0.023	47480	0.96	0.04	0	0.02	46524
Ad-Castra_12	LJ-Gosp_3017	0.98	0.02	0	0.012	54803	0.95	0.05	0	0.023	54067	0.96	0.04	0	0.021	52687
Ad-Castra_12	LJ-Gosp_3121	0.95	0.05	0	0.025	27031	0.95	0.05	0	0.023	26794	0.94	0.06	0	0.031	26544
Ad-Castra_12	LJ-Hrusica_1012-1012-1	0.97	0.03	0	0.013	55901	0.95	0.05	0	0.023	55041	0.96	0.04	0	0.019	53675
Ad-Castra_12	Rifnik_30	0.94	0.05	0	0.028	54314	0.95	0.05	0	0.023	53541	0.92	0.08	0	0.04	52201
Ad-Castra_12	Solkan_13	0.97	0.03	0	0.017	52892	0.95	0.05	0	0.023	52176	0.89	0.11	0	0.056	50886
Ad-Castra_12	Solkan_21	0.97	0.03	0	0.017	47360	0.95	0.05	0	0.023	46744	0.92	0.08	0	0.041	45746
Ad-Castra_12	Solkan_23	0.96	0.04	0	0.02	50685	0.95	0.04	0	0.023	50013	0.94	0.06	0	0.031	48880
Ad-Castra_12	Solkan_36	0.96	0.04	0	0.018	54381	0.95	0.04	0	0.023	53644	0.94	0.06	0	0.029	52390
Ad-Castra_12	Solkan_53	0.96	0.04	0	0.019	25990	0.96	0.04	0	0.023	25735	0.93	0.07	0	0.034	25500
Ad-Castra_13	Ad-Castra_37-2	0.96	0.04	0	0.022	71584	0.95	0.04	0	0.023	70220	0.93	0.07	0	0.033	68393
Ad-Castra_13	Ad-Castra_43	0.97	0.03	0	0.013	80842	0.95	0.04	0	0.023	79225	0.95	0.05	0	0.027	76934
Ad-Castra_13	Ad-Sturje_01	0.96	0.04	0	0.019	79819	0.95	0.05	0	0.023	78326	0.97	0.03	0	0.017	76100
Ad-Castra_13	CE-Breg_13	0.97	0.03	0	0.014	81208	0.95	0.05	0	0.023	79525	0.95	0.05	0	0.024	77365
Ad-Castra_13	CE-Breg_20	0.96	0.04	0	0.021	81253	0.95	0.05	0	0.023	79684	0.9	0.1	0	0.05	77263
Ad-Castra_13	CE-CP_14	0.95	0.05	0	0.024	79010	0.95	0.05	0	0.023	77464	0.93	0.06	0	0.033	75288
Ad-Castra_13	CE-CP_16-A	0.95	0.05	0	0.025	79839	0.95	0.04	0	0.023	78314	0.94	0.06	0	0.031	76077
Ad-Castra_13	CE-MC03_52	0.97	0.03	0	0.015	82447	0.95	0.05	0	0.023	80802	0.95	0.05	0	0.026	78594
Ad-Castra_13	CIV_SM-54	0.98	0.02	0	0.008	47704	0.95	0.05	0	0.023	46991	0.97	0.03	0	0.016	46138
Ad-Castra_13	Gojace_12-2	0.97	0.03	0	0.015	80114	0.95	0.05	0	0.023	78371	0.95	0.05	0	0.028	76230
Ad-Castra_13	Ledine_02	0.97	0.03	0	0.014	54209	0.95	0.05	0	0.023	53371	0.96	0.04	0	0.021	52075
Ad-Castra_13	LJ-Dravlje_10	0.96	0.04	0	0.02	74002	0.95	0.05	0	0.023	72615	0.94	0.06	0	0.031	70606
Ad-Castra_13	LJ-Gosp_3074	0.97	0.03	0	0.014	77562	0.95	0.05	0	0.023	76153	0.94	0.06	0	0.029	73893
Ad-Castra_13	LJ-Gosp_8020	0.96	0.04	0	0.019	81516	0.95	0.05	0	0.023	79929	0.94	0.06	0	0.032	77606
Ad-Castra_13	LJ-Hrusica_1013	0.97	0.03	0	0.016	82260	0.95	0.05	0	0.023	80703	0.96	0.04	0	0.019	78292
Ad-Castra_13	Solkan_01	0.97	0.03	0	0.015	81454	0.95	0.05	0	0.023	79832	0.96	0.04	0	0.021	77492
Ad-Castra_13	Solkan_44	0.97	0.03	0	0.016	70775	0.95	0.05	0	0.023	69329	0.94	0.06	0	0.032	67606
Ad-Castra_14	Ad-Sturje_18	0.97	0.03	0	0.017	77388	0.95	0.04	0	0.023	75726	0.95	0.05	0	0.028	73519
Ad-Castra_14	CE-CP_09	0.96	0.04	0	0.021	52479	0.95	0.05	0	0.023	51659	0.93	0.06	0	0.033	50650
Ad-Castra_14	CE-CP_26-B	0.96	0.04	0	0.02	79858	0.95	0.05	0	0.023	78182	0.93	0.07	0	0.033	75827
Ad-Castra_14	CE-MC03_19	0.97	0.03	0	0.017	81928	0.95	0.05	0	0.023	80228	0.96	0.04	0	0.021	77690
Ad-Castra_14	LJ-Dravlje_36	0.95	0.05	0	0.024	81827	0.95	0.05	0	0.023	80125	0.92	0.08	0	0.04	77734
Ad-Castra_14	LJ-Gosp_3041	0.95	0.05	0	0.024	80983	0.96	0.04	0	0.023	79237	0.92	0.08	0	0.042	76958
Ad-Castra_14	LJ-Gosp_3042	0.96	0.04	0	0.02	83709	0.95	0.05	0	0.023	81910	0.93	0.07	0	0.037	79455
Ad-Castra_14	LJ-Gosp_3064	0.95	0.05	0	0.025	82767	0.96	0.04	0	0.023	81064	1	0	0	0	78576
Ad-Castra_14	LJ-Gosp_3121	0.96	0.04	0	0.018	49624	0.95	0.05	0	0.023	48839	0.96	0.04	0	0.022	47799
Ad-Castra_14	LJ-Gosp_8031-A	0.95	0.05	0	0.027	81736	0.95	0.05	0	0.023	80049	0.92	0.08	0	0.039	77529
Ad-Castra_14	LJ-Gosp_8092-A	0.96	0.04	0	0.019	82037	0.96	0.04	0	0.023	80236	0.94	0.06	0	0.028	77799
Ad-Castra_14	LJ-Gosp_9002	0.97	0.03	0	0.016	82293	0.95	0.04	0	0.023	80455	0.95	0.05	0	0.026	77914
Ad-Castra_14	LJ-Gosp_9016	0.97	0.03	0	0.016	81015	0.96	0.04	0	0.023	79185	0.95	0.05	0	0.023	76862
Ad-Castra_14	LJ-Hrusica_1006	0.97	0.03	0	0.016	82636	0.95	0.05	0	0.023	80666	0.95	0.05	0	0.028	78329
Ad-Castra_14	Rifnik_105	0.96	0.04	0	0.02	73333	0.95	0.05	0	0.023	71844	0.93	0.07	0	0.035	69853
Ad-Castra_14	Rifnik_37	0.96	0.04	0	0.019	82425	0.95	0.05	0	0.023	80738	0.93	0.07	0	0.033	78202
Ad-Castra_14	Rifnik_46	0.96	0.04	0	0.021	83251	0.95	0.05	0	0.023	81436	0.92	0.08	0	0.039	78911
Ad-Castra_14	Rifnik_53	0.96	0.04	0	0.02	52605	0.95	0.05	0	0.023	51908	0.93	0.07	0	0.037	50627
Ad-Castra_14	Rifnik_75	0.97	0.03	0	0.018	83384	0.95	0.05	0	0.023	81553	0.94	0.06	0	0.031	79011
Ad-Castra_14	Rifnik_96	0.96	0.04	0	0.019	82402	0.95	0.04	0	0.023	80646	0.94	0.06	0	0.029	78181
Ad-Castra_14	Solkan_51	0.96	0.04	0	0.019	81098	0.95	0.05	0	0.023	79357	0.94	0.06	0	0.028	76992
Ad-Castra_18	Ad-Castra_28-3	0.96	0.04	0	0.019	90165	0.95	0.05	0	0.023	88502	0.94	0.06	0	0.029	85737
Ad-Castra_18	Ad-Sturje_24	0.97	0.03	0	0.013	85692	0.95	0.05	0	0.023	84072	0.97	0.03	0	0.017	81436
Ad-Castra_18	Cam-Cl_11	0.98	0.02	0	0.012	91734	0.95	0.04	0	0.023	89935	0.98	0.02	0	0.012	87214
Ad-Castra_18	Cam-Cl_30	0.97	0.03	0	0.014	91626	0.95	0.05	0	0.023	89897	0.97	0.03	0	0.017	86993
Ad-Castra_18	Cam-Cl_8	0.97	0.03	0	0.017	91217	0.96	0.04	0	0.023	89425	0.95	0.05	0	0.023	86772
Ad-Castra_18	CE-Breg_15	0.97	0.03	0	0.014	90069	0.95	0.05	0	0.023	88268	0.95	0.05	0	0.024	85605
Ad-Castra_18	CE-Breg_1-upper	0.97	0.03	0	0.017	90608	0.95	0.05	0	0.023	88800	0.95	0.05	0	0.027	86101
Ad-Castra_18	CE-CP_26-A	0.96	0.04	0	0.018	88258	0.95	0.05	0	0.023	86533	0.95	0.05	0	0.025	83848
Ad-Castra_18	CE-MC03_04	0.98	0.02	0	0.012	89966	0.96	0.04	0	0.023	88206	0.97	0.03	0	0.016	85427
Ad-Castra_18	FER-12_A	0.98	0.02	0	0.012	78293	0.95	0.04	0	0.023	76908	0.95	0.05	0	0.025	74404
Ad-Castra_18	FER-12_C	0.96	0.04	0	0.018	81152	0.95	0.05	0	0.023	79580	0.93	0.07	0	0.037	77131
Ad-Castra_18	FER-58	0.97	0.03	0	0.014	83563	0.95	0.05	0	0.023	81798	0.97	0.03	0	0.015	79115
Ad-Castra_18	Ledine_01	0.97	0.03	0	0.013	88708	0.96	0.04	0	0.023	87103	0.95	0.05	0	0.026	84367
Ad-Castra_18	Ledine_03	0.96	0.04	0	0.018	89004	0.95	0.05	0	0.023	87328	0.96	0.04	0	0.023	84597
Ad-Castra_18	LJ-Gosp_3065-A	0.97	0.03	0	0.013	84541	0.95	0.05	0	0.023	82867	0.96	0.04	0	0.021	80261
Ad-Castra_18	LJ-Gosp_3115-A	0.97	0.03	0	0.017	88530	0.95	0.05	0	0.023	86760	0.96	0.04	0	0.02	84208
Ad-Castra_18	LJ-Gosp_9021	0.96	0.04	0	0.021	90052	0.95	0.05	0	0.023	88331	0.94	0.06	0	0.031	85530
Ad-Castra_18	Rifnik_06	0.96	0.04	0	0.02	89387	0.95	0.05	0	0.023	87680	0.94	0.06	0	0.03	85004
Ad-Castra_18	Rifnik_56	0.97	0.03	0	0.016	89624	0.96	0.04	0	0.023	87985	0.95	0.05	0	0.025	85235
Ad-Castra_18	Rifnik_68	0.98	0.02	0	0.012	89718	0.95	0.05	0	0.023	87901	0.95	0.05	0	0.023	85271
Ad-Castra_18	Rifnik_70	0.97	0.03	0	0.015	90216	0.95	0.05	0	0.023	88526	0.96	0.04	0	0.02	85709
Ad-Castra_18	Solkan_13	0.96	0.04	0	0.019	86182	0.95	0.05	0	0.023	84492	0.95	0.05	0	0.024	81918
Ad-Castra_18	Solkan_38	0.97	0.03	0	0.016	89754	0.96	0.04	0	0.023	87959	0.95	0.05	0	0.027	85222
Ad-Castra_18	Solkan_40	0.97	0.03	0	0.016	28846	0.95	0.05	0	0.023	28564	0.96	0.04	0	0.02	28183
Ad-Castra_18	Solkan_47	0.97	0.03	0	0.015	90185	0.95	0.04	0	0.023	88473	0.96	0.04	0	0.021	85791
Ad-Castra_25	Ad-Castra_38	0.98	0.02	0	0.01	73108	0.95	0.05	0	0.023	71881	0.97	0.03	0	0.013	69443
Ad-Castra_25	Ad-Castra_41	0.96	0.04	0	0.019	73700	0.96	0.04	0	0.023	72405	0.93	0.07	0	0.034	70045
Ad-Castra_25	Ad-Sturje_16	0.98	0.02	0	0.011	70315	0.96	0.04	0	0.023	69067	0.96	0.04	0	0.021	66821
Ad-Castra_25	Cam-Cl_32	0.98	0.02	0	0.01	75016	0.95	0.05	0	0.023	73620	0.97	0.03	0	0.014	71117
Ad-Castra_25	Cam-Cl_7	0.98	0.02	0	0.01	75005	0.95	0.05	0	0.023	73742	0.96	0.04	0	0.021	71144
Ad-Castra_25	Cam-Cl_9	0.97	0.03	0	0.013	74966	0.95	0.05	0	0.023	73616	0.97	0.03	0	0.016	71111
Ad-Castra_25	CE-Breg_17	0.96	0.04	0	0.019	64049	0.96	0.04	0	0.023	63113	0.93	0.07	0	0.034	61109
Ad-Castra_25	CE-CP_05	0.98	0.02	0	0.012	55880	0.95	0.05	0	0.023	55005	0.95	0.05	0	0.023	53604
Ad-Castra_25	CE-CP_14	0.96	0.04	0	0.022	71926	0.95	0.05	0	0.023	70582	0.93	0.07	0	0.037	68290
Ad-Castra_25	CE-CP_31	0.96	0.04	0	0.018	63418	0.96	0.04	0	0.023	62495	0.93	0.07	0	0.034	60732
Ad-Castra_25	CE-MC03_19	0.98	0.02	0	0.011	73132	0.95	0.05	0	0.023	71848	0.96	0.04	0	0.02	69416
Ad-Castra_25	CE-MC03_38	0.97	0.03	0	0.015	74151	0.95	0.05	0	0.023	72842	0.94	0.06	0	0.029	70442
Ad-Castra_25	CE-MC03_50	0.96	0.04	0	0.021	73536	0.95	0.05	0	0.023	72198	0.93	0.06	0	0.033	69839
Ad-Castra_25	CIV_SM-30	0.96	0.04	0	0.022	53239	0.95	0.05	0	0.023	52509	0.93	0.07	0	0.036	51186
Ad-Castra_25	CIV_SM-39	0.98	0.02	0	0.012	65478	0.95	0.05	0	0.023	64403	0.97	0.03	0	0.015	62579
Ad-Castra_25	FER-40	0.97	0.03	0	0.014	59836	0.95	0.05	0	0.023	58768	0.97	0.03	0	0.015	57406
Ad-Castra_25	Gojace_11-1	0.96	0.04	0	0.019	70655	0.95	0.05	0	0.023	69450	0.93	0.07	0	0.037	67369
Ad-Castra_25	Grad-na-Mih_2	0.96	0.04	0	0.021	74262	0.95	0.05	0	0.023	73090	0.95	0.05	0	0.026	70526
Ad-Castra_25	Ledine_05	0.97	0.03	0	0.013	73243	0.95	0.05	0	0.023	72024	0.96	0.04	0	0.022	69579
Ad-Castra_25	LJ-Dravlje_10	0.95	0.05	0	0.023	66671	0.95	0.05	0	0.023	65767	0.93	0.07	0	0.037	63613
Ad-Castra_25	LJ-Dravlje_32	0.97	0.03	0	0.016	73410	0.96	0.04	0	0.023	72168	0.94	0.06	0	0.029	69730
Ad-Castra_25	LJ-Dravlje_42	0.98	0.02	0	0.012	70648	0.95	0.04	0	0.023	69449	0.96	0.04	0	0.019	67248
Ad-Castra_25	LJ-Gosp_8071	0.97	0.03	0	0.013	73669	0.95	0.05	0	0.023	72390	0.95	0.05	0	0.026	69936
Ad-Castra_25	Rifnik_46	0.97	0.03	0	0.015	74065	0.95	0.05	0	0.023	72796	0.96	0.04	0	0.02	70297
Ad-Castra_25	Rifnik_80	0.96	0.04	0	0.02	73085	0.95	0.05	0	0.023	71797	0.93	0.07	0	0.037	69495
Ad-Castra_25	Rifnik_97	0.96	0.04	0	0.019	69982	0.95	0.05	0	0.023	68765	0.93	0.06	0	0.033	66611
Ad-Castra_25	Solkan_40	0.96	0.04	0	0.02	18705	0.95	0.05	0	0.023	18546	0.93	0.07	0	0.037	18357
Ad-Castra_25	Solkan_43	0.96	0.04	0	0.02	68624	0.95	0.05	0	0.023	67560	0.94	0.06	0	0.031	65331
Ad-Castra_26-1	Ad-Castra_35-2	0.96	0.04	0	0.022	77494	0.95	0.04	0	0.023	75854	0.93	0.06	0	0.034	73757
Ad-Castra_26-1	Ad-Sturje_20	0.96	0.04	0	0.018	81855	0.95	0.05	0	0.023	80343	0.95	0.05	0	0.024	77891
Ad-Castra_26-1	Ad-Sturje_22	0.98	0.02	0	0.01	84893	0.95	0.05	0	0.023	83037	0.96	0.04	0	0.021	80686
Ad-Castra_26-1	CE-Breg_12	0.97	0.03	0	0.018	84780	0.96	0.04	0	0.023	82988	0.95	0.05	0	0.026	80541
Ad-Castra_26-1	CE-CP_04	0.96	0.04	0	0.021	84324	0.96	0.04	0	0.023	82678	0.93	0.07	0	0.034	80114
Ad-Castra_26-1	CE-MC03_02	0.97	0.03	0	0.014	82278	0.95	0.05	0	0.023	80685	0.96	0.04	0	0.02	78143
Ad-Castra_26-1	CE-MC03_12	0.96	0.04	0	0.018	84461	0.95	0.04	0	0.023	82743	0.94	0.06	0	0.029	80143
Ad-Castra_26-1	CE-MC03_45	0.96	0.04	0	0.018	84663	0.95	0.05	0	0.023	82888	0.94	0.06	0	0.032	80447
Ad-Castra_26-1	CE-MC03_49	0.95	0.05	0	0.024	85421	0.95	0.05	0	0.023	83564	0.92	0.08	0	0.041	81186
Ad-Castra_26-1	FER-14	0.98	0.02	0	0.013	74479	0.95	0.05	0	0.023	72984	0.96	0.04	0	0.022	70814
Ad-Castra_26-1	FER-32	0.96	0.04	0	0.022	79127	0.95	0.05	0	0.023	77592	0.94	0.06	0	0.028	75419
Ad-Castra_26-1	Ledine_05	0.96	0.04	0	0.021	85042	0.95	0.05	0	0.023	83413	0.94	0.06	0	0.029	80795
Ad-Castra_26-1	LJ-Gosp_3074	0.96	0.04	0	0.02	81172	0.95	0.05	0	0.023	79570	0.92	0.08	0	0.04	77014
Ad-Castra_26-1	LJ-Gosp_9001	0.96	0.04	0	0.019	50975	0.96	0.04	0	0.023	50256	0.95	0.05	0	0.027	49238
Ad-Castra_26-1	LJ-Gosp_9002	0.96	0.04	0	0.019	84458	0.95	0.05	0	0.023	82776	0.94	0.06	0	0.033	80195
Ad-Castra_26-1	LJ-Gosp_9016	0.97	0.03	0	0.014	83282	0.96	0.04	0	0.023	81623	0.96	0.04	0	0.02	79083
Ad-Castra_26-1	LJ-Hrusica_1010	0.97	0.03	0	0.015	85112	0.95	0.05	0	0.023	83404	0.95	0.05	0	0.024	80851
Ad-Castra_26-1	Rifnik_20	0.97	0.03	0	0.015	85094	0.96	0.04	0	0.023	83381	0.95	0.05	0	0.026	80865
Ad-Castra_26-1	Rifnik_46	0.97	0.03	0	0.016	85656	0.96	0.04	0	0.023	83896	0.95	0.05	0	0.027	81370
Ad-Castra_26-1	Rifnik_82	0.96	0.03	0	0.018	84321	0.95	0.04	0	0.023	82599	0.95	0.05	0	0.023	80073
Ad-Castra_26-1	Rifnik_91	0.97	0.03	0	0.013	85252	0.95	0.05	0	0.023	83566	0.94	0.06	0	0.028	80873
Ad-Castra_26-1	Rifnik_97	0.96	0.04	0	0.02	82534	0.95	0.05	0	0.023	81008	0.94	0.06	0	0.03	78482
Ad-Castra_26-1	Solkan_13	0.97	0.03	0	0.015	81821	0.95	0.05	0	0.023	80176	0.91	0.08	0	0.044	77701
Ad-Castra_26-1	Solkan_37	0.96	0.04	0	0.018	76278	0.95	0.05	0	0.023	74785	0.94	0.06	0	0.03	72600
Ad-Castra_26-1	Vrajk-GM_4	0.97	0.03	0	0.014	77068	0.95	0.05	0	0.023	75406	0.95	0.05	0	0.027	73378
Ad-Castra_26-1	Vrajk-GM_5	0.97	0.03	0	0.014	86091	0.96	0.04	0	0.023	84356	0.95	0.04	0	0.023	81734
Ad-Castra_26-1	Vrajk-GM_9	0.96	0.04	0	0.02	86249	0.95	0.04	0	0.023	84410	0.94	0.06	0	0.033	81959
Ad-Castra_26-2	Ad-Castra_27	0.96	0.04	0	0.018	61613	0.96	0.04	0	0.023	60493	0.93	0.07	0	0.033	59103
Ad-Castra_26-2	Ad-Castra_42-2	0.95	0.05	0	0.023	84312	0.95	0.05	0	0.023	82439	0.92	0.08	0	0.04	79967
Ad-Castra_26-2	Ad-Sturje_14	0.97	0.03	0	0.014	87598	0.95	0.05	0	0.023	85796	1	0	0	0	83338
Ad-Castra_26-2	CE-Breg_16	0.97	0.03	0	0.015	88848	0.96	0.04	0	0.023	87117	0.95	0.05	0	0.027	84405
Ad-Castra_26-2	CE-Breg_20	0.97	0.03	0	0.015	91136	0.95	0.04	0	0.023	89225	0.94	0.06	0	0.028	86462
Ad-Castra_26-2	CE-CP_15	0.96	0.04	0	0.018	91715	0.95	0.05	0	0.023	89991	0.94	0.06	0	0.031	87066
Ad-Castra_26-2	CE-CP_26-A	0.96	0.04	0	0.019	89661	0.95	0.05	0	0.023	87856	0.93	0.07	0	0.036	85078
Ad-Castra_26-2	CE-CP_32-2	0.96	0.04	0	0.023	5997	0.95	0.04	0	0.023	5971	0.92	0.08	0	0.043	5975
Ad-Castra_26-2	CE-MC03_12	0.97	0.03	0	0.017	90606	0.95	0.05	0	0.023	88791	0.94	0.06	0	0.03	85925
Ad-Castra_26-2	LJ-Dravlje_43	0.97	0.03	0	0.015	88301	0.95	0.05	0	0.023	86624	0.96	0.04	0	0.021	83826
Ad-Castra_26-2	LJ-Gosp_3006	0.95	0.05	0	0.023	90181	0.95	0.05	0	0.023	88377	0.93	0.07	0	0.036	85644
Ad-Castra_26-2	LJ-Gosp_3087	0.96	0.04	0	0.018	90275	0.96	0.04	0	0.023	88629	0.94	0.06	0	0.032	85643
Ad-Castra_26-2	LJ-Gosp_8044	0.96	0.04	0	0.02	92296	0.95	0.04	0	0.023	90408	0.94	0.06	0	0.03	87398
Ad-Castra_26-2	LJ-Hrusica_1012-1012-1	0.97	0.03	0	0.014	91647	0.95	0.05	0	0.023	89751	0.96	0.04	0	0.022	86890
Ad-Castra_26-2	LJ-Hrusica_1013	0.98	0.02	0	0.012	92689	0.95	0.05	0	0.023	90867	0.97	0.03	0	0.017	87983
Ad-Castra_26-2	Rifnik_30	0.95	0.05	0	0.025	89081	0.95	0.05	0	0.023	87350	0.93	0.07	0	0.037	84677
Ad-Castra_26-2	Solkan_25	0.95	0.05	0	0.025	87646	0.95	0.05	0	0.023	85749	0.92	0.08	0	0.041	83192
Ad-Castra_26-2	Vrajk-GM_7	0.97	0.03	0	0.017	91321	0.95	0.05	0	0.023	89550	0.93	0.07	0	0.034	86549
Ad-Castra_26-2	Vrtovin_01	0.95	0.05	0	0.023	90972	0.95	0.05	0	0.023	89183	0.93	0.07	0	0.035	86302
Ad-Castra_26-3	Cam-Cl_14	0.97	0.03	0	0.017	8922	0.95	0.05	0	0.023	8867	0.95	0.05	0	0.025	8826
Ad-Castra_26-3	CE-Breg_9	0.96	0.04	0	0.018	8411	0.95	0.05	0	0.023	8362	0.93	0.07	0	0.033	8329
Ad-Castra_26-3	CE-MC03_53	0.96	0.04	0	0.018	8451	0.95	0.05	0	0.023	8413	0.94	0.06	0	0.029	8359
Ad-Castra_27	Ad-Castra_29	0.95	0.05	0	0.025	37067	0.96	0.04	0	0.023	36489	0.93	0.07	0	0.037	36004
Ad-Castra_27	Ad-Sturje_04	0.96	0.04	0	0.02	60248	0.95	0.05	0	0.023	59224	0.95	0.05	0	0.025	57825
Ad-Castra_27	CE-Breg_14	0.96	0.04	0	0.02	53552	0.95	0.05	0	0.023	52854	0.94	0.06	0	0.03	51586
Ad-Castra_27	CE-Breg_16	0.95	0.05	0	0.026	60021	0.95	0.05	0	0.023	59035	1	0	0	0	57614
Ad-Castra_27	CE-Breg_8	0.97	0.03	0	0.016	61914	0.95	0.05	0	0.023	60807	0.94	0.06	0	0.029	59293
Ad-Castra_27	CE-CP_16-A	1	0	0	0	60559	0.95	0.05	0	0.023	59448	0.92	0.08	0	0.039	58099
Ad-Castra_27	Grad-na-Mih_4	0.96	0.04	0	0.02	63202	0.95	0.05	0	0.023	62104	0.93	0.07	0	0.035	60625
Ad-Castra_27	LJ-Dravlje_30	0.96	0.04	0	0.019	61890	0.95	0.05	0	0.023	60794	0.93	0.07	0	0.035	59400
Ad-Castra_27	LJ-Dravlje_32	0.95	0.05	0	0.025	61847	0.95	0.05	0	0.023	60773	0.94	0.06	0	0.031	59243
Ad-Castra_27	LJ-Dravlje_42	0.96	0.04	0	0.021	59001	0.95	0.04	0	0.023	58026	0.95	0.05	0	0.027	56771
Ad-Castra_27	LJ-Gosp_3065-A	0.95	0.05	0	0.024	57710	0.96	0.04	0	0.023	56728	0.93	0.07	0	0.037	55542
Ad-Castra_27	LJ-Gosp_8031-B	0.95	0.05	0	0.024	61935	0.95	0.05	0	0.023	60902	0.93	0.07	0	0.034	59402
Ad-Castra_27	LJ-Gosp_9016	0.96	0.04	0	0.018	60441	0.96	0.04	0	0.023	59411	0.95	0.04	0	0.023	57973
Ad-Castra_27	LJ-Hrusica_1013	0.97	0.03	0	0.013	62816	0.95	0.05	0	0.023	61704	0.96	0.04	0	0.021	60180
Ad-Castra_27	Miren_08	0.96	0.04	0	0.022	62190	0.95	0.05	0	0.023	61113	0.93	0.07	0	0.036	59546
Ad-Castra_27	Rifnik_102	0.97	0.03	0	0.016	61491	0.95	0.05	0	0.023	60354	0.95	0.05	0	0.026	58944
Ad-Castra_27	Rifnik_46	0.96	0.04	0	0.021	62568	0.95	0.05	0	0.023	61460	0.94	0.06	0	0.03	59990
Ad-Castra_27	Solkan_31	0.96	0.04	0	0.019	27879	0.96	0.04	0	0.023	27589	0.94	0.06	0	0.033	27360
Ad-Castra_27	Solkan_34	0.94	0.06	0	0.032	50363	0.95	0.05	0	0.023	49581	0.93	0.07	0	0.038	48594
Ad-Castra_28-3	Ad-Sturje_03	0.97	0.03	0	0.015	91600	0.95	0.05	0	0.023	89846	0.95	0.05	0	0.024	87033
Ad-Castra_28-3	Ad-Sturje_04	0.98	0.02	0	0.012	90389	0.95	0.05	0	0.023	88623	0.97	0.03	0	0.017	85801
Ad-Castra_28-3	CE-Breg_14	0.96	0.04	0	0.021	81254	0.95	0.05	0	0.023	79826	0.94	0.06	0	0.031	77226
Ad-Castra_28-3	CE-Breg_20	0.96	0.04	0	0.019	92120	0.95	0.05	0	0.023	90273	0.95	0.05	0	0.027	87459
Ad-Castra_28-3	CE-CP_30	0.96	0.04	0	0.021	92777	0.95	0.05	0	0.023	91050	0.93	0.07	0	0.036	88094
Ad-Castra_28-3	CE-CP_31	0.97	0.03	0	0.017	78205	0.95	0.04	0	0.023	76830	0.94	0.06	0	0.032	74153
Ad-Castra_28-3	CE-MC03_33	0.96	0.04	0	0.02	92512	0.95	0.05	0	0.023	90785	0.94	0.06	0	0.029	87916
Ad-Castra_28-3	CE-MC03_38	0.96	0.04	0	0.02	93217	0.95	0.05	0	0.023	91384	0.94	0.06	0	0.03	88590
Ad-Castra_28-3	LJ-Gosp_3027	0.96	0.04	0	0.019	84584	0.95	0.05	0	0.023	82719	0.94	0.06	0	0.028	80268
Ad-Castra_28-3	LJ-Gosp_8031-A	0.96	0.04	0	0.021	91001	0.95	0.04	0	0.023	89156	0.92	0.07	0	0.038	86311
Ad-Castra_28-3	LJ-Hrusica_1009	0.97	0.03	0	0.017	80159	0.95	0.05	0	0.023	78642	0.95	0.05	0	0.023	76341
Ad-Castra_28-3	Miren_02	0.97	0.03	0	0.015	92680	0.96	0.04	0	0.023	90902	0.95	0.05	0	0.025	88050
Ad-Castra_28-3	Rifnik_43	0.97	0.03	0	0.017	83170	0.95	0.05	0	0.023	81352	0.95	0.05	0	0.027	78890
Ad-Castra_28-3	Rifnik_53	0.97	0.03	0	0.014	61279	0.96	0.04	0	0.023	60332	0.95	0.05	0	0.025	58770
Ad-Castra_28-3	Rifnik_97	0.96	0.04	0	0.022	88603	0.95	0.05	0	0.023	87058	0.94	0.06	0	0.03	84268
Ad-Castra_28-3	Solkan_07	0.96	0.04	0	0.02	65401	0.95	0.05	0	0.023	64315	0.94	0.06	0	0.03	62389
Ad-Castra_28-3	Solkan_12	0.96	0.04	0	0.019	89554	0.95	0.04	0	0.023	87900	0.93	0.07	0	0.035	85123
Ad-Castra_28-3	Solkan_22	0.96	0.04	0	0.022	51912	0.95	0.05	0	0.023	51223	0.93	0.07	0	0.034	50088
Ad-Castra_29	Ad-Castra_30	0.96	0.04	0	0.019	62519	0.96	0.04	0	0.023	61317	0.94	0.06	0	0.031	59831
Ad-Castra_29	CE-Breg_2	0.97	0.03	0	0.017	60257	0.96	0.04	0	0.023	59205	0.94	0.06	0	0.031	57700
Ad-Castra_29	CE-CP_04	0.96	0.04	0	0.022	62880	0.95	0.04	0	0.023	61666	0.92	0.08	0	0.041	60131
Ad-Castra_29	FER-57	0.97	0.03	0	0.017	53662	0.95	0.05	0	0.023	52919	0.95	0.05	0	0.026	51676
Ad-Castra_29	LJ-Dravlje_19	0.95	0.05	0	0.023	62869	0.96	0.04	0	0.023	61808	0.93	0.07	0	0.035	60300
Ad-Castra_29	LJ-Dravlje_33	0.96	0.04	0	0.02	60765	0.96	0.04	0	0.023	59564	0.93	0.07	0	0.037	58247
Ad-Castra_29	LJ-Dravlje_35	0.95	0.05	0	0.025	31409	0.95	0.05	0	0.023	31043	0.92	0.08	0	0.041	30522
Ad-Castra_29	LJ-Gosp_3156	0.96	0.04	0	0.021	61237	0.95	0.05	0	0.023	60192	0.92	0.08	0	0.04	58672
Ad-Castra_29	LJ-Hrusica_1001	0.97	0.03	0	0.015	64130	0.95	0.05	0	0.023	62924	0.95	0.05	0	0.023	61292
Ad-Castra_29	Rifnik_82	0.97	0.03	0	0.017	62824	0.95	0.05	0	0.023	61660	0.94	0.06	0	0.033	60147
Ad-Castra_29	Solkan_20	0.95	0.05	0	0.025	59577	0.95	0.05	0	0.023	58517	0.92	0.08	0	0.04	57155
Ad-Castra_29	Solkan_25	0.96	0.04	0	0.02	60558	0.95	0.04	0	0.023	59449	1	0	0	0	58063
Ad-Castra_29	Vrajk-GM_12	0.97	0.03	0	0.017	64528	0.95	0.05	0	0.023	63317	0.94	0.06	0	0.033	61761
Ad-Castra_30	Ad-Sturje_08	0.96	0.04	0	0.018	88688	0.95	0.05	0	0.023	86826	0.94	0.06	0	0.029	84143
Ad-Castra_30	Ad-Sturje_10	0.96	0.04	0	0.018	90426	0.96	0.04	0	0.023	88523	0.94	0.06	0	0.029	85707
Ad-Castra_30	Cam-Cl_28	0.97	0.03	0	0.013	91758	0.95	0.05	0	0.023	89940	0.95	0.05	0	0.028	87116
Ad-Castra_30	CE-CP_25	0.96	0.04	0	0.022	88753	0.96	0.04	0	0.023	86931	0.94	0.06	0	0.03	84048
Ad-Castra_30	CE-CP_30	0.95	0.05	0	0.025	90837	0.96	0.04	0	0.023	88959	0.92	0.08	0	0.041	85948
Ad-Castra_30	CE-CP_31	0.95	0.05	0	0.023	76881	0.95	0.05	0	0.023	75483	0.94	0.06	0	0.031	72952
Ad-Castra_30	CE-MC03_22	0.96	0.04	0	0.021	86620	0.96	0.04	0	0.023	85005	0.93	0.07	0	0.035	82117
Ad-Castra_30	LJ-Dravlje_24	0.98	0.02	0	0.012	89235	0.95	0.05	0	0.023	87325	0.94	0.06	0	0.031	84664
Ad-Castra_30	LJ-Dravlje_41	0.96	0.04	0	0.021	78036	0.95	0.04	0	0.023	76427	0.93	0.07	0	0.035	74260
Ad-Castra_30	LJ-Gosp_3107	0.97	0.03	0	0.013	90106	0.95	0.05	0	0.023	88312	0.96	0.04	0	0.021	85442
Ad-Castra_30	LJ-Hrusica_1002	0.98	0.02	0	0.01	91419	0.95	0.05	0	0.023	89526	0.97	0.03	0	0.017	86671
Ad-Castra_30	Solkan_25	0.96	0.04	0	0.02	86593	0.95	0.05	0	0.023	84815	0.94	0.06	0	0.032	82171
Ad-Castra_30	Solkan_45	0.97	0.03	0	0.015	20805	0.96	0.04	0	0.023	20649	0.94	0.06	0	0.029	20394
Ad-Castra_35-1	Ad-Castra_42-2	0.95	0.05	0	0.027	80651	0.96	0.04	0	0.023	79097	0.92	0.08	0	0.038	76453
Ad-Castra_35-1	Ad-Castra_43	0.95	0.05	0	0.024	85873	0.96	0.04	0	0.023	84293	0.92	0.08	0	0.039	81576
Ad-Castra_35-1	Ad-Sturje_06	0.97	0.03	0	0.016	85931	0.96	0.04	0	0.023	84362	0.95	0.05	0	0.026	81769
Ad-Castra_35-1	Ad-Sturje_20	0.97	0.03	0	0.014	83026	0.95	0.05	0	0.023	81485	0.96	0.04	0	0.022	78947
Ad-Castra_35-1	Cam-Cl_8	0.98	0.02	0	0.012	87607	0.95	0.05	0	0.023	85972	0.96	0.04	0	0.022	83179
Ad-Castra_35-1	CE-Breg_13	0.97	0.03	0	0.017	86017	0.95	0.04	0	0.023	84506	0.95	0.05	0	0.026	81891
Ad-Castra_35-1	CE-Breg_8	0.96	0.04	0	0.02	86318	0.95	0.05	0	0.023	84754	0.93	0.07	0	0.034	81930
Ad-Castra_35-1	CE-CP_30	0.96	0.04	0	0.021	86831	0.95	0.05	0	0.023	85340	0.94	0.06	0	0.032	82475
Ad-Castra_35-1	CE-MC03_33	0.96	0.04	0	0.018	86742	0.95	0.05	0	0.023	85160	0.95	0.05	0	0.025	82259
Ad-Castra_35-1	CE-MC03_38	0.96	0.04	0	0.019	87270	0.95	0.05	0	0.023	85541	0.94	0.06	0	0.03	82782
Ad-Castra_35-1	CE-MC03_49	0.96	0.04	0	0.022	86699	0.95	0.05	0	0.023	85162	0.92	0.08	0	0.043	82436
Ad-Castra_35-1	FER-14	0.97	0.03	0	0.017	76209	0.95	0.04	0	0.023	74876	0.96	0.04	0	0.022	72287
Ad-Castra_35-1	LJ-Gosp_3027	0.96	0.04	0	0.018	80200	0.95	0.05	0	0.023	78606	0.94	0.06	0	0.028	76151
Ad-Castra_35-1	LJ-Gosp_3055	0.96	0.04	0	0.02	85115	0.96	0.04	0	0.023	83477	0.94	0.06	0	0.031	80766
Ad-Castra_35-1	LJ-Gosp_3056	0.95	0.05	0	0.024	87229	0.95	0.05	0	0.023	85727	0.93	0.07	0	0.034	82918
Ad-Castra_35-1	LJ-Gosp_3103	0.96	0.04	0	0.022	85320	0.95	0.04	0	0.023	83773	0.93	0.07	0	0.036	81033
Ad-Castra_35-1	LJ-Gosp_3114	0.95	0.05	0	0.025	86915	0.95	0.05	0	0.023	85445	0.94	0.06	0	0.032	82614
Ad-Castra_35-1	LJ-Gosp_8044	0.96	0.04	0	0.021	87292	0.95	0.05	0	0.023	85583	0.94	0.06	0	0.032	82789
Ad-Castra_35-1	Miren_05	0.96	0.04	0	0.019	85649	0.95	0.05	0	0.023	84027	0.95	0.05	0	0.024	81383
Ad-Castra_35-1	Miren_07	0.96	0.04	0	0.022	86065	0.96	0.04	0	0.023	84453	0.94	0.06	0	0.031	81662
Ad-Castra_35-1	Rifnik_50	0.97	0.03	0	0.014	83076	0.95	0.05	0	0.023	81485	0.95	0.05	0	0.027	78982
Ad-Castra_35-1	Solkan_06	0.96	0.04	0	0.019	70302	0.95	0.05	0	0.023	68910	0.95	0.05	0	0.024	67165
Ad-Castra_35-1	Solkan_20	0.98	0.02	0	0.01	82347	0.96	0.04	0	0.023	80764	0.95	0.05	0	0.027	78059
Ad-Castra_35-1	Solkan_29	0.96	0.04	0	0.019	86677	0.95	0.05	0	0.023	85148	0.94	0.06	0	0.029	82327
Ad-Castra_35-1	Solkan_31	0.96	0.04	0	0.019	48543	0.95	0.05	0	0.023	47856	0.93	0.07	0	0.035	46838
Ad-Castra_35-1	Solkan_34	0.96	0.04	0	0.019	74105	0.95	0.05	0	0.023	72722	0.94	0.06	0	0.029	70526
Ad-Castra_35-1	Solkan_42	0.95	0.05	0	0.027	59885	0.96	0.04	0	0.023	58910	0.94	0.06	0	0.029	57409
Ad-Castra_35-1	Vrajk-GM_13	0.96	0.04	0	0.02	87492	0.95	0.05	0	0.023	85882	0.93	0.07	0	0.037	83127
Ad-Castra_35-2	Ad-Sturje_03	0.98	0.02	0	0.011	81847	0.95	0.05	0	0.023	80222	0.97	0.03	0	0.016	77752
Ad-Castra_35-2	Ad-Sturje_04	0.97	0.03	0	0.017	80562	0.96	0.04	0	0.023	79002	0.96	0.04	0	0.022	76651
Ad-Castra_35-2	Ad-Sturje_07	0.96	0.04	0	0.022	79239	0.95	0.05	0	0.023	77643	0.95	0.05	0	0.027	75516
Ad-Castra_35-2	Ad-Sturje_15	0.98	0.02	0	0.012	66358	0.95	0.05	0	0.023	65004	0.97	0.03	0	0.016	63497
Ad-Castra_35-2	Ad-Sturje_23	0.96	0.04	0	0.018	78933	0.95	0.05	0	0.023	77423	0.95	0.05	0	0.027	75312
Ad-Castra_35-2	Cam-Cl_11	0.99	0.01	0	0.006	83325	0.95	0.04	0	0.023	81554	0.97	0.02	0	0.013	79224
Ad-Castra_35-2	Cam-Cl_17	0.98	0.02	0	0.011	83223	0.95	0.04	0	0.023	81558	0.96	0.04	0	0.022	79106
Ad-Castra_35-2	CE-Breg_1-upper	0.96	0.04	0	0.019	82513	0.95	0.05	0	0.023	80751	0.93	0.07	0	0.034	78459
Ad-Castra_35-2	CE-Breg_9	0.97	0.03	0	0.016	80794	0.95	0.05	0	0.023	79049	0.94	0.06	0	0.029	76861
Ad-Castra_35-2	CE-CP_26-B	0.97	0.03	0	0.017	79999	0.95	0.05	0	0.023	78251	0.94	0.06	0	0.032	76153
Ad-Castra_35-2	CE-MC03_05	0.96	0.04	0	0.021	80187	0.95	0.05	0	0.023	78655	0.94	0.06	0	0.028	76366
Ad-Castra_35-2	CE-MC03_12	0.95	0.05	0	0.023	81597	0.95	0.05	0	0.023	79861	0.94	0.06	0	0.031	77631
Ad-Castra_35-2	CE-MC03_38	0.97	0.03	0	0.017	82647	0.95	0.04	0	0.023	80924	0.94	0.06	0	0.03	78761
Ad-Castra_35-2	CIV_SM-57	0.96	0.04	0	0.021	38977	0.95	0.04	0	0.023	38574	0.95	0.05	0	0.024	37948
Ad-Castra_35-2	FER-6	0.95	0.05	0	0.025	67286	0.95	0.05	0	0.023	65980	0.93	0.07	0	0.038	64134
Ad-Castra_35-2	LJ-Gosp_3027	0.97	0.03	0	0.016	75811	0.96	0.04	0	0.023	74396	0.95	0.05	0	0.024	72358
Ad-Castra_35-2	LJ-Gosp_3042	0.95	0.05	0	0.023	83142	0.95	0.05	0	0.023	81367	0.93	0.06	0	0.033	79084
Ad-Castra_35-2	LJ-Gosp_3053	0.95	0.05	0	0.024	79482	0.95	0.05	0	0.023	77832	0.93	0.07	0	0.035	75625
Ad-Castra_35-2	LJ-Gosp_3056	0.97	0.03	0	0.015	82720	0.96	0.04	0	0.023	80913	0.94	0.06	0	0.032	78611
Ad-Castra_35-2	LJ-Gosp_3103	0.96	0.04	0	0.021	81373	0.95	0.05	0	0.023	79616	0.94	0.06	0	0.03	77363
Ad-Castra_35-2	LJ-Hrusica_1006	0.96	0.04	0	0.019	82325	0.96	0.04	0	0.023	80519	0.96	0.04	0	0.021	78212
Ad-Castra_35-2	Rifnik_50	0.96	0.04	0	0.02	79585	0.95	0.05	0	0.023	77904	0.93	0.07	0	0.035	75821
Ad-Castra_35-2	Rifnik_53	0.97	0.03	0	0.014	52279	0.95	0.05	0	0.023	51578	0.94	0.06	0	0.03	50416
Ad-Castra_35-2	Rifnik_54	0.96	0.04	0	0.02	82813	0.95	0.04	0	0.023	81037	1	0	0	0	78741
Ad-Castra_35-2	Rifnik_80	0.96	0.04	0	0.019	81275	0.95	0.05	0	0.023	79580	0.94	0.06	0	0.032	77258
Ad-Castra_35-2	Rifnik_86	0.96	0.04	0	0.018	21720	0.96	0.04	0	0.023	21522	0.91	0.09	0	0.049	21332
Ad-Castra_35-2	Rifnik_98	0.97	0.03	0	0.017	82817	0.95	0.05	0	0.023	80992	0.94	0.06	0	0.031	78732
Ad-Castra_35-2	Solkan_09-A	0.96	0.04	0	0.022	76232	0.95	0.04	0	0.023	74730	0.94	0.06	0	0.029	72481
Ad-Castra_35-2	Solkan_42	0.97	0.03	0	0.014	56006	0.95	0.05	0	0.023	55095	0.95	0.05	0	0.025	53903
Ad-Castra_35-2	Vrajk-GM_14	0.96	0.03	0	0.018	82964	0.95	0.05	0	0.023	81198	0.94	0.06	0	0.032	78855
Ad-Castra_35-2	Vrajk-GM_3	0.97	0.03	0	0.014	83033	0.95	0.05	0	0.023	81373	0.95	0.05	0	0.027	79015
Ad-Castra_36	Ad-Sturje_08	0.98	0.02	0	0.011	91302	0.95	0.05	0	0.023	89657	0.96	0.04	0	0.02	86790
Ad-Castra_36	Ad-Sturje_15	0.98	0.02	0	0.012	75058	0.95	0.04	0	0.023	73589	0.96	0.04	0	0.021	71545
Ad-Castra_36	Ad-Sturje_19	1	0	0	0	85837	0.95	0.05	0	0.023	84042	0.95	0.05	0	0.026	81764
Ad-Castra_36	CE-Breg_8	0.96	0.04	0	0.022	92281	0.96	0.04	0	0.023	90650	0.94	0.06	0	0.031	87703
Ad-Castra_36	CE-CP_26-B	0.96	0.04	0	0.019	89105	0.95	0.04	0	0.023	87270	0.93	0.06	0	0.033	84570
Ad-Castra_36	LJ-Dravlje_10	0.96	0.04	0	0.021	83614	0.95	0.05	0	0.023	81977	0.93	0.07	0	0.035	79316
Ad-Castra_36	LJ-Dravlje_40	0.97	0.03	0	0.017	84265	0.95	0.05	0	0.023	82643	0.95	0.05	0	0.027	79967
Ad-Castra_36	LJ-Dravlje_41	0.96	0.04	0	0.022	79906	0.95	0.04	0	0.023	78339	0.93	0.07	0	0.034	75943
Ad-Castra_36	LJ-Gosp_3027	0.97	0.03	0	0.017	84666	0.95	0.05	0	0.023	82829	0.95	0.05	0	0.024	80265
Ad-Castra_36	Rifnik_35	0.96	0.04	0	0.021	48561	0.95	0.05	0	0.023	47810	0.93	0.07	0	0.035	46807
Ad-Castra_36	Rifnik_44	0.96	0.04	0	0.02	93423	0.95	0.05	0	0.023	91702	0.94	0.06	0	0.029	88840
Ad-Castra_36	Rifnik_70	0.97	0.03	0	0.017	93439	0.95	0.05	0	0.023	91764	0.95	0.05	0	0.027	88776
Ad-Castra_36	Rifnik_76	0.95	0.05	0	0.024	93252	0.95	0.04	0	0.023	91376	0.93	0.07	0	0.033	88651
Ad-Castra_36	Rifnik_98	0.96	0.04	0	0.018	93991	0.95	0.05	0	0.023	92194	0.94	0.06	0	0.03	89270
Ad-Castra_36	Solkan_29	0.96	0.04	0	0.019	93493	0.95	0.05	0	0.023	91702	0.94	0.06	0	0.03	88809
Ad-Castra_37-1	Ad-Sturje_25	0.96	0.04	0	0.019	38374	0.95	0.05	0	0.023	37924	0.95	0.05	0	0.024	37382
Ad-Castra_37-1	Cam-Cl_14	0.97	0.03	0	0.015	40861	0.95	0.05	0	0.023	40313	0.95	0.05	0	0.023	39686
Ad-Castra_37-1	CE-CP_26-C	0.95	0.05	0	0.023	36388	0.95	0.05	0	0.023	35969	0.93	0.07	0	0.035	35418
Ad-Castra_37-1	CE-MC03_37	0.95	0.05	0	0.024	36106	0.95	0.05	0	0.023	35739	0.92	0.08	0	0.038	35171
Ad-Castra_37-1	Gojace_12-2	0.95	0.05	0	0.025	37618	0.95	0.05	0	0.023	37173	0.93	0.07	0	0.036	36611
Ad-Castra_37-1	LJ-Dravlje_32	0.96	0.04	0	0.021	39189	0.95	0.05	0	0.023	38711	0.93	0.07	0	0.034	38104
Ad-Castra_37-1	LJ-Gosp_3053	0.95	0.05	0	0.025	35878	0.96	0.04	0	0.023	35521	0.91	0.09	0	0.048	34861
Ad-Castra_37-1	Solkan_34	0.95	0.05	0	0.023	27791	0.96	0.04	0	0.023	27533	0.92	0.08	0	0.04	27153
Ad-Castra_37-1	Solkan_50	0.95	0.05	0	0.023	21093	0.96	0.04	0	0.023	20934	0.93	0.07	0	0.036	20683
Ad-Castra_37-2	Ad-Sturje_08	0.97	0.03	0	0.015	78937	0.96	0.04	0	0.023	77421	0.94	0.06	0	0.029	75238
Ad-Castra_37-2	Ad-Sturje_12	0.97	0.03	0	0.013	76543	0.96	0.04	0	0.023	75117	0.96	0.04	0	0.019	72984
Ad-Castra_37-2	Ad-Sturje_19	0.97	0.03	0	0.015	74616	0.96	0.04	0	0.023	73211	0.94	0.06	0	0.028	71080
Ad-Castra_37-2	Cam-Cl_7	0.98	0.02	0	0.012	82237	0.95	0.05	0	0.023	80552	0.96	0.04	0	0.02	78209
Ad-Castra_37-2	CE-CP_15	0.96	0.04	0	0.02	80874	0.95	0.04	0	0.023	79245	0.93	0.07	0	0.036	76921
Ad-Castra_37-2	CE-MC03_24	0.97	0.03	0	0.017	81254	0.95	0.05	0	0.023	79521	0.93	0.07	0	0.036	77175
Ad-Castra_37-2	FER-12_C	0.96	0.04	0	0.019	74052	0.95	0.05	0	0.023	72663	0.93	0.07	0	0.034	70520
Ad-Castra_37-2	FER-14	0.97	0.03	0	0.013	71225	0.96	0.04	0	0.023	69911	0.95	0.05	0	0.026	67850
Ad-Castra_37-2	FER-60	0.95	0.05	0	0.023	72858	0.95	0.04	0	0.023	71648	0.92	0.08	0	0.042	69416
Ad-Castra_37-2	Ledine_04	0.97	0.03	0	0.017	78271	0.96	0.04	0	0.023	76867	0.94	0.06	0	0.03	74383
Ad-Castra_37-2	LJ-Dravlje_28	0.96	0.04	0	0.022	80790	0.95	0.04	0	0.023	79171	0.94	0.06	0	0.029	76821
Ad-Castra_37-2	LJ-Dravlje_30	0.96	0.04	0	0.022	80522	0.95	0.04	0	0.023	78878	0.93	0.07	0	0.035	76575
Ad-Castra_37-2	LJ-Dravlje_48	0.96	0.04	0	0.02	79509	0.96	0.04	0	0.023	77983	0.93	0.06	0	0.033	75800
Ad-Castra_37-2	LJ-Gosp_3042	0.96	0.04	0	0.022	81767	0.95	0.05	0	0.023	80119	0.93	0.07	0	0.037	77773
Ad-Castra_37-2	LJ-Gosp_3053	0.95	0.05	0	0.023	77694	0.95	0.05	0	0.023	76248	0.93	0.07	0	0.034	74033
Ad-Castra_37-2	Rifnik_106	0.96	0.04	0	0.021	80227	0.95	0.05	0	0.023	78625	0.94	0.06	0	0.029	76332
Ad-Castra_37-2	Rifnik_36	0.96	0.04	0	0.021	80525	0.95	0.05	0	0.023	78998	0.94	0.06	0	0.03	76662
Ad-Castra_37-2	Rifnik_43	0.97	0.03	0	0.017	72980	0.95	0.05	0	0.023	71453	0.94	0.06	0	0.031	69426
Ad-Castra_37-2	Rifnik_56	0.96	0.04	0	0.018	80432	0.96	0.04	0	0.023	78948	0.94	0.06	0	0.03	76523
Ad-Castra_37-2	Solkan_12	0.96	0.04	0	0.02	78568	0.96	0.04	0	0.023	77022	1	0	0	0	74675
Ad-Castra_38	Ad-Castra_41	0.96	0.04	0	0.018	90945	0.95	0.05	0	0.023	89111	0.96	0.04	0	0.021	86240
Ad-Castra_38	Ad-Sturje_24	0.98	0.02	0	0.01	86739	0.95	0.04	0	0.023	85030	0.97	0.03	0	0.016	82260
Ad-Castra_38	Cam-Cl_17	0.99	0.01	0	0.006	92795	0.95	0.05	0	0.023	91022	0.98	0.02	0	0.012	88120
Ad-Castra_38	Cam-Cl_29	0.98	0.02	0	0.009	92158	0.96	0.04	0	0.023	90485	0.98	0.02	0	0.008	87456
Ad-Castra_38	CE-CP_11	0.97	0.03	0	0.015	88352	0.95	0.05	0	0.023	86685	0.96	0.04	0	0.019	84056
Ad-Castra_38	CE-CP_16-B	0.97	0.03	0	0.015	79569	0.95	0.05	0	0.023	78102	0.96	0.04	0	0.019	75768
Ad-Castra_38	CE-CP_17-B	0.98	0.02	0	0.008	91157	0.95	0.04	0	0.023	89410	0.98	0.02	0	0.008	86542
Ad-Castra_38	CE-MC03_42	0.97	0.03	0	0.013	89378	0.95	0.05	0	0.023	87788	0.96	0.04	0	0.021	84965
Ad-Castra_38	CE-MC03_52	0.98	0.02	0	0.012	92486	0.96	0.04	0	0.023	90890	0.98	0.02	0	0.009	87872
Ad-Castra_38	CIV_SM-51	0.99	0.01	0	0.007	22516	0.96	0.04	0	0.023	22233	0.98	0.02	0	0.01	22172
Ad-Castra_38	FER-57	0.98	0.02	0	0.011	79650	0.95	0.05	0	0.023	78152	0.97	0.03	0	0.017	75577
Ad-Castra_38	Ledine_04	0.97	0.03	0	0.018	88291	0.95	0.05	0	0.023	86541	0.96	0.04	0	0.02	83776
Ad-Castra_38	LJ-Gosp_3027	0.98	0.02	0	0.009	83668	0.95	0.05	0	0.023	81804	0.97	0.03	0	0.016	79331
Ad-Castra_38	LJ-Hrusica_1008	0.97	0.03	0	0.016	91813	0.96	0.04	0	0.023	90076	0.96	0.04	0	0.02	87124
Ad-Castra_38	Rifnik_20	0.97	0.03	0	0.016	91113	0.95	0.04	0	0.023	89491	0.96	0.04	0	0.019	86437
Ad-Castra_38	Rifnik_30	0.97	0.03	0	0.014	88864	0.95	0.05	0	0.023	87215	0.96	0.04	0	0.018	84530
Ad-Castra_38	Rifnik_43	0.97	0.03	0	0.014	82086	0.95	0.05	0	0.023	80475	0.96	0.04	0	0.019	77912
Ad-Castra_38	Rifnik_53	0.98	0.02	0	0.012	60206	0.96	0.04	0	0.023	59243	0.97	0.03	0	0.013	57767
Ad-Castra_38	Rifnik_54	0.97	0.03	0	0.017	91901	0.95	0.05	0	0.023	90241	0.96	0.04	0	0.022	87300
Ad-Castra_38	Solkan_37	0.98	0.02	0	0.009	81273	0.95	0.05	0	0.023	79666	0.97	0.03	0	0.017	77235
Ad-Castra_38	Solkan_45	0.97	0.03	0	0.017	21095	0.95	0.05	0	0.023	20941	0.96	0.04	0	0.022	20686
Ad-Castra_41	Ad-Sturje_06	0.96	0.04	0	0.021	91274	0.95	0.05	0	0.023	89466	0.95	0.05	0	0.025	86561
Ad-Castra_41	Ad-Sturje_22	0.97	0.03	0	0.016	91707	0.95	0.05	0	0.023	90006	0.96	0.04	0	0.02	87192
Ad-Castra_41	CE-Breg_1-lower	0.95	0.05	0	0.023	16536	0.95	0.05	0	0.023	16474	0.93	0.07	0	0.034	16300
Ad-Castra_41	CIV_SM-54	0.98	0.02	0	0.011	56360	0.95	0.05	0	0.023	55471	0.97	0.03	0	0.014	54124
Ad-Castra_41	FER-27	0.97	0.03	0	0.016	83823	0.95	0.05	0	0.023	82198	0.95	0.05	0	0.027	79366
Ad-Castra_41	FER-66	0.96	0.04	0	0.02	82242	0.95	0.05	0	0.023	80711	0.93	0.06	0	0.033	78193
Ad-Castra_41	LJ-Dravlje_38	0.96	0.04	0	0.018	91130	0.95	0.05	0	0.023	89429	0.95	0.05	0	0.027	86558
Ad-Castra_41	LJ-Gosp_3111	0.97	0.03	0	0.016	92092	0.95	0.05	0	0.023	90474	0.94	0.06	0	0.03	87505
Ad-Castra_41	LJ-Gosp_8031-A	0.96	0.04	0	0.022	90517	0.95	0.04	0	0.023	88745	0.93	0.07	0	0.036	86019
Ad-Castra_41	Miren_06	0.96	0.04	0	0.021	89754	0.95	0.05	0	0.023	88192	0.94	0.06	0	0.033	85198
Ad-Castra_41	Rifnik_59	0.97	0.03	0	0.015	91657	0.95	0.05	0	0.023	89952	0.95	0.05	0	0.023	87131
Ad-Castra_41	Solkan_09-B	0.95	0.04	0	0.023	89810	0.96	0.04	0	0.023	88063	0.93	0.06	0	0.033	85087
Ad-Castra_41	Solkan_37	0.97	0.03	0	0.017	81845	0.96	0.04	0	0.023	80141	0.94	0.06	0	0.031	77835
Ad-Castra_42-1	Cam-Cl_29	0.97	0.03	0	0.017	20423	0.95	0.05	0	0.023	20282	0.95	0.05	0	0.026	20066
Ad-Castra_42-1	CE-CP_05	0.98	0.02	0	0.011	11412	0.96	0.04	0	0.023	11349	0.94	0.06	0	0.028	11303
Ad-Castra_42-1	CE-CP_18	0.94	0.06	0	0.031	19768	0.95	0.04	0	0.023	19633	0.91	0.09	0	0.045	19432
Ad-Castra_42-1	CE-CP_28	0.96	0.04	0	0.022	7071	0.95	0.05	0	0.023	7059	0.9	0.1	0	0.05	7008
Ad-Castra_42-1	CE-MC03_12	0.95	0.04	0	0.023	19612	0.95	0.05	0	0.023	19495	0.93	0.07	0	0.036	19275
Ad-Castra_42-1	CE-MC03_33	0.96	0.04	0	0.022	19975	0.95	0.05	0	0.023	19827	0.95	0.05	0	0.027	19631
Ad-Castra_42-1	CE-MC03_42	0.96	0.04	0	0.02	19377	0.95	0.05	0	0.023	19264	0.94	0.06	0	0.033	19044
Ad-Castra_42-1	CE-MC03_46	0.95	0.05	0	0.023	20407	0.95	0.05	0	0.023	20259	0.93	0.07	0	0.038	20037
Ad-Castra_42-1	LJ-Gosp_9021	0.97	0.03	0	0.017	19962	0.95	0.05	0	0.023	19839	0.94	0.06	0	0.03	19615
Ad-Castra_42-1	Rifnik_97	0.95	0.05	0	0.024	18654	0.95	0.05	0	0.023	18527	0.92	0.07	0	0.038	18344
Ad-Castra_42-1	Solkan_02	0.98	0.02	0	0.008	1047	0.95	0.04	0	0.023	1058	0.98	0.02	0	0.012	1045
Ad-Castra_42-1	Solkan_09-B	0.95	0.05	0	0.025	19226	0.95	0.05	0	0.023	19103	0.91	0.08	0	0.043	18911
Ad-Castra_42-2	Cam-Cl_22	0.95	0.05	0	0.024	84883	0.96	0.04	0	0.023	83079	0.86	0.14	0	0.068	80489
Ad-Castra_42-2	CE-CP_16-B	0.94	0.06	0	0.03	74092	0.95	0.05	0	0.023	72661	0.91	0.09	0	0.046	70472
Ad-Castra_42-2	CE-CP_18	0.95	0.05	0	0.026	84651	0.95	0.04	0	0.023	82782	0.91	0.09	0	0.045	80211
Ad-Castra_42-2	CE-CP_26-A	0.95	0.05	0	0.026	83371	0.95	0.05	0	0.023	81719	0.93	0.07	0	0.036	79020
Ad-Castra_42-2	CE-MC03_38	0.95	0.05	0	0.026	85403	0.95	0.05	0	0.023	83730	0.92	0.08	0	0.039	80996
Ad-Castra_42-2	CE-MC03_53	0.96	0.04	0	0.021	83427	0.95	0.05	0	0.023	81775	0.93	0.07	0	0.038	79067
Ad-Castra_42-2	FER-56	0.97	0.03	0	0.015	76329	0.95	0.04	0	0.023	74714	0.96	0.04	0	0.023	72573
Ad-Castra_42-2	Grad-na-Mih_3	0.95	0.05	0	0.023	86205	0.95	0.05	0	0.023	84475	0.93	0.07	0	0.035	81682
Ad-Castra_42-2	LJ-Dravlje_28	0.97	0.03	0	0.016	85061	0.95	0.05	0	0.023	83304	0.93	0.07	0	0.034	80713
Ad-Castra_42-2	LJ-Dravlje_33	0.95	0.05	0	0.024	81887	0.95	0.04	0	0.023	80212	0.92	0.08	0	0.042	77692
Ad-Castra_42-2	Miren_07	0.96	0.04	0	0.022	84343	0.95	0.05	0	0.023	82475	0.94	0.06	0	0.03	79896
Ad-Castra_42-2	Miren_08	0.95	0.04	0	0.023	84942	0.95	0.05	0	0.023	83119	0.94	0.06	0	0.029	80582
Ad-Castra_42-2	Rifnik_75	0.95	0.05	0	0.024	85418	0.95	0.05	0	0.023	83721	0.93	0.07	0	0.035	80890
Ad-Castra_42-2	Solkan_09-B	0.94	0.06	0	0.029	83262	0.95	0.05	0	0.023	81614	0.92	0.08	0	0.042	78986
Ad-Castra_42-2	Solkan_20	0.95	0.05	0	0.023	80525	0.95	0.04	0	0.023	78879	0.93	0.07	0	0.036	76399
Ad-Castra_42-2	Solkan_29	0.96	0.04	0	0.019	85115	0.95	0.05	0	0.023	83324	0.93	0.07	0	0.036	80700
Ad-Castra_42-2	Solkan_34	0.96	0.04	0	0.021	72471	0.95	0.05	0	0.023	71091	0.92	0.07	0	0.038	69031
Ad-Castra_42-2	Solkan_40	0.89	0.11	0	0.053	25553	0.95	0.05	0	0.023	25248	0.92	0.08	0	0.041	25018
Ad-Castra_42-2	Vrajk-GM_13	0.96	0.04	0	0.022	85820	0.95	0.05	0	0.023	84111	0.93	0.07	0	0.038	81348
Ad-Castra_42-2	Vrajk-GM_14	0.96	0.04	0	0.022	86095	0.95	0.05	0	0.023	84319	0.93	0.07	0	0.036	81516
Ad-Castra_43	Ad-Sturje_23	0.97	0.03	0	0.015	86985	0.95	0.05	0	0.023	85341	0.96	0.04	0	0.02	82755
Ad-Castra_43	CE-Breg_17	0.96	0.04	0	0.022	78243	0.95	0.05	0	0.023	76784	0.93	0.07	0	0.037	74359
Ad-Castra_43	CE-CP_04	0.95	0.05	0	0.025	89949	0.95	0.04	0	0.023	88137	0.93	0.07	0	0.037	85433
Ad-Castra_43	CE-CP_22	0.94	0.06	0	0.029	90113	0.95	0.05	0	0.023	88459	0.91	0.09	0	0.044	85640
Ad-Castra_43	CE-MC03_05	0.97	0.03	0	0.016	88328	0.95	0.05	0	0.023	86534	0.93	0.06	0	0.033	83824
Ad-Castra_43	CE-MC03_24	0.97	0.03	0	0.017	91695	0.95	0.04	0	0.023	89886	0.95	0.05	0	0.028	87151
Ad-Castra_43	CIV_SM-30	0.95	0.05	0	0.023	68002	0.95	0.04	0	0.023	66871	0.92	0.07	0	0.038	65087
Ad-Castra_43	Grad-na-Mih_6	0.97	0.03	0	0.016	92436	0.95	0.05	0	0.023	90546	0.94	0.06	0	0.032	87716
Ad-Castra_43	Ledine_03	0.96	0.04	0	0.018	89930	0.96	0.04	0	0.023	88307	0.93	0.07	0	0.037	85487
Ad-Castra_43	LJ-Dravlje_29	0.95	0.05	0	0.026	82726	0.95	0.05	0	0.023	81131	0.92	0.08	0	0.039	78584
Ad-Castra_43	LJ-Gosp_8071	0.96	0.04	0	0.018	90720	0.95	0.04	0	0.023	88914	0.93	0.07	0	0.036	86107
Ad-Castra_43	LJ-Hrusica_1012-1012-1	0.97	0.03	0	0.014	91102	0.95	0.05	0	0.023	89238	0.95	0.05	0	0.025	86558
Ad-Castra_43	Rifnik_53	0.95	0.05	0	0.023	60193	0.95	0.05	0	0.023	59280	0.92	0.08	0	0.04	57731
Ad-Castra_43	Rifnik_83	0.96	0.04	0	0.02	89761	0.96	0.04	0	0.023	88206	0.94	0.06	0	0.033	85340
Ad-Castra_43	Solkan_12	0.95	0.05	0	0.023	88362	0.95	0.05	0	0.023	86615	0.93	0.07	0	0.034	83805
Ad-Castra_43	Solkan_43	0.96	0.04	0	0.02	84480	0.95	0.05	0	0.023	82720	0.93	0.07	0	0.036	80268
Ad-Castra_43	Vrtovin_04	0.95	0.04	0	0.023	83219	0.95	0.05	0	0.023	81624	0.93	0.07	0	0.035	79157
Ad-Castra_44	CE-Breg_15	0.96	0.04	0	0.021	91692	0.95	0.05	0	0.023	90000	0.93	0.07	0	0.033	86990
Ad-Castra_44	CIV_SM-55	0.98	0.02	0	0.01	4675	0.95	0.04	0	0.023	4652	0.96	0.04	0	0.019	4662
Ad-Castra_44	FER-12_C	0.97	0.03	0	0.018	82665	0.95	0.05	0	0.023	80991	0.93	0.07	0	0.036	78541
Ad-Castra_44	Ledine_05	0.97	0.03	0	0.015	91608	0.95	0.05	0	0.023	89798	0.94	0.06	0	0.031	86995
Ad-Castra_44	LJ-Dravlje_23	0.95	0.05	0	0.024	91469	0.95	0.05	0	0.023	89883	0.93	0.07	0	0.037	86817
Ad-Castra_44	LJ-Gosp_3107	0.96	0.04	0	0.02	91002	0.95	0.05	0	0.023	89266	0.95	0.05	0	0.023	86518
Ad-Castra_44	Miren_07	0.96	0.04	0	0.019	90756	0.96	0.04	0	0.023	88994	0.94	0.06	0	0.029	86159
Ad-Castra_44	Miren_08	0.96	0.04	0	0.018	91690	0.95	0.05	0	0.023	89980	0.95	0.05	0	0.026	87008
Ad-Castra_44	Rifnik_76	0.96	0.04	0	0.021	91775	0.95	0.04	0	0.023	89981	0.94	0.06	0	0.033	87204
Ad-Castra_44	Vrtovin_04	0.96	0.04	0	0.021	83508	0.95	0.05	0	0.023	81878	0.95	0.05	0	0.027	79408
Ad-Sturje_01	Cam-Cl_30	0.98	0.02	0	0.012	91474	0.95	0.05	0	0.023	89814	0.96	0.04	0	0.018	86842
Ad-Sturje_01	Cam-Cl_8	0.97	0.03	0	0.015	91013	0.95	0.05	0	0.023	89206	0.96	0.04	0	0.018	86457
Ad-Sturje_01	CE-Breg_16	0.97	0.03	0	0.016	87176	0.95	0.04	0	0.023	85523	0.95	0.05	0	0.023	82890
Ad-Sturje_01	CE-Breg_20	0.97	0.03	0	0.017	89354	0.95	0.05	0	0.023	87714	0.95	0.05	0	0.023	84876
Ad-Sturje_01	CE-MC03_42	0.96	0.04	0	0.018	88081	0.95	0.05	0	0.023	86621	0.95	0.05	0	0.023	83649
Ad-Sturje_01	CE-MC03_53	0.97	0.03	0	0.014	87944	0.95	0.05	0	0.023	86268	0.95	0.05	0	0.026	83318
Ad-Sturje_01	FER-6	0.98	0.02	0	0.012	73705	0.95	0.05	0	0.023	72519	0.95	0.05	0	0.027	70178
Ad-Sturje_01	LJ-Dravlje_10	0.96	0.04	0	0.019	81282	0.95	0.05	0	0.023	79758	0.95	0.05	0	0.024	77143
Ad-Sturje_01	LJ-Gosp_3077	0.98	0.02	0	0.012	89553	0.95	0.05	0	0.023	87906	0.95	0.04	0	0.023	84986
Ad-Sturje_01	LJ-Gosp_8093	0.97	0.03	0	0.017	89778	0.95	0.05	0	0.023	88159	0.94	0.06	0	0.031	85203
Ad-Sturje_01	Rifnik_52	0.97	0.03	0	0.017	77452	0.95	0.05	0	0.023	76162	0.96	0.04	0	0.022	73845
Ad-Sturje_01	Rifnik_84	0.97	0.03	0	0.013	55123	0.95	0.05	0	0.023	54330	0.95	0.05	0	0.026	53055
Ad-Sturje_01	Solkan_09-B	0.96	0.04	0	0.019	87783	0.95	0.05	0	0.023	86116	0.95	0.05	0	0.025	83271
Ad-Sturje_01	Vrtovin_04	0.97	0.03	0	0.015	82324	0.95	0.04	0	0.023	80860	0.96	0.04	0	0.02	78308
Ad-Sturje_03	Cam-Cl_30	0.98	0.02	0	0.011	93481	0.96	0.04	0	0.023	91826	0.97	0.03	0	0.013	88888
Ad-Sturje_03	CE-Breg_8	0.99	0.01	0	0.007	90744	0.96	0.04	0	0.023	89048	0.98	0.02	0	0.012	86156
Ad-Sturje_03	CE-CP_12	0.97	0.03	0	0.017	90125	0.95	0.04	0	0.023	88505	0.97	0.03	0	0.017	85591
Ad-Sturje_03	CE-MC03_45	0.97	0.03	0	0.017	90588	0.96	0.04	0	0.023	88814	0.96	0.04	0	0.022	86095
Ad-Sturje_03	CIV_SM-30	0.97	0.03	0	0.015	67947	0.95	0.04	0	0.023	66605	1	0	0	0	65000
Ad-Sturje_03	CIV_SM-44	0.97	0.03	0	0.015	69260	0.95	0.05	0	0.023	67958	0.96	0.04	0	0.019	66216
Ad-Sturje_03	FER-40	0.98	0.02	0	0.008	74064	0.95	0.05	0	0.023	72708	0.98	0.02	0	0.011	70678
Ad-Sturje_03	Gojace_12-2	0.97	0.03	0	0.016	90019	0.95	0.05	0	0.023	88309	0.96	0.04	0	0.022	85378
Ad-Sturje_03	Ledine_01	0.96	0.04	0	0.02	89825	0.95	0.05	0	0.023	88240	0.95	0.05	0	0.025	85296
Ad-Sturje_03	LJ-Dravlje_30	0.97	0.03	0	0.015	91949	0.96	0.04	0	0.023	90031	1	0	0	0	87215
Ad-Sturje_03	LJ-Dravlje_41	0.97	0.03	0	0.013	78835	0.95	0.04	0	0.023	77436	0.95	0.04	0	0.023	75083
Ad-Sturje_03	Rifnik_106	0.97	0.03	0	0.015	90893	0.95	0.04	0	0.023	89190	0.96	0.04	0	0.02	86443
Ad-Sturje_03	Rifnik_35	0.98	0.02	0	0.011	47479	0.95	0.05	0	0.023	46827	0.96	0.04	0	0.019	45824
Ad-Sturje_03	Rifnik_47	0.97	0.03	0	0.013	61586	0.95	0.05	0	0.023	60734	0.95	0.05	0	0.026	58967
Ad-Sturje_03	Solkan_40	0.97	0.03	0	0.017	29591	0.95	0.05	0	0.023	29263	0.96	0.04	0	0.022	28857
Ad-Sturje_04	Cam-Cl_17	0.97	0.03	0	0.013	92357	0.95	0.04	0	0.023	90408	0.96	0.04	0	0.019	87507
Ad-Sturje_04	Cam-Cl_32	0.98	0.02	0	0.012	92399	0.95	0.05	0	0.023	90553	0.97	0.03	0	0.015	87641
Ad-Sturje_04	CE-CP_16-A	1	0	0	0	88914	0.95	0.05	0	0.023	87191	0.96	0.04	0	0.021	84331
Ad-Sturje_04	CE-CP_30	0.98	0.02	0	0.011	90411	0.95	0.04	0	0.023	88760	0.97	0.03	0	0.015	85770
Ad-Sturje_04	CE-MC03_50	0.98	0.02	0	0.012	90006	0.95	0.05	0	0.023	88241	0.97	0.03	0	0.017	85451
Ad-Sturje_04	CE-MC03_53	0.98	0.02	0	0.011	88208	0.95	0.05	0	0.023	86413	0.97	0.03	0	0.018	83612
Ad-Sturje_04	FER-12_A	0.97	0.03	0	0.016	78231	0.95	0.04	0	0.023	76924	0.96	0.04	0	0.019	74370
Ad-Sturje_04	FER-58	0.98	0.02	0	0.01	83361	0.96	0.04	0	0.023	81657	0.97	0.03	0	0.013	78983
Ad-Sturje_04	Gojace_12-2	0.97	0.03	0	0.015	88891	0.95	0.05	0	0.023	87062	0.97	0.03	0	0.015	84400
Ad-Sturje_04	LJ-Dravlje_28	0.98	0.02	0	0.012	90782	0.96	0.04	0	0.023	89006	0.96	0.04	0	0.02	86081
Ad-Sturje_04	LJ-Gosp_3115-B	0.99	0.01	0	0.007	28747	0.96	0.04	0	0.023	28402	0.98	0.02	0	0.01	28058
Ad-Sturje_04	LJ-Gosp_8071	0.98	0.02	0	0.012	89807	0.95	0.05	0	0.023	87847	1	0	0	0	85240
Ad-Sturje_04	Miren_08	0.97	0.03	0	0.013	90495	0.95	0.05	0	0.023	88733	0.97	0.03	0	0.015	85892
Ad-Sturje_04	Rifnik_97	0.97	0.03	0	0.014	87097	0.95	0.04	0	0.023	85461	0.96	0.04	0	0.018	82877
Ad-Sturje_05	CE-Breg_13	0.97	0.03	0	0.016	16942	0.95	0.05	0	0.023	16835	0.96	0.04	0	0.02	16726
Ad-Sturje_05	CE-CP_12	0.99	0.01	0	0.007	16757	0.95	0.05	0	0.023	16649	0.97	0.03	0	0.014	16567
Ad-Sturje_05	CE-CP_14	0.97	0.03	0	0.016	16030	0.95	0.05	0	0.023	15956	0.95	0.05	0	0.027	15867
Ad-Sturje_05	CE-CP_26-B	0.98	0.02	0	0.011	15953	0.95	0.05	0	0.023	15865	0.98	0.02	0	0.011	15752
Ad-Sturje_05	FER-50	0.98	0.02	0	0.011	12918	0.95	0.05	0	0.023	12845	0.97	0.03	0	0.014	12795
Ad-Sturje_05	Grad-na-Mih_4	0.98	0.02	0	0.012	17786	0.95	0.05	0	0.023	17679	0.96	0.04	0	0.022	17553
Ad-Sturje_05	Rifnik_56	0.97	0.03	0	0.017	17021	0.96	0.04	0	0.023	16912	0.96	0.04	0	0.022	16809
Ad-Sturje_05	Zidani	0.98	0.02	0	0.009	17761	0.95	0.05	0	0.023	17655	0.98	0.02	0	0.012	17537
Ad-Sturje_06	CE-Breg_20	0.97	0.03	0	0.013	91151	0.95	0.05	0	0.023	89286	0.96	0.04	0	0.018	86549
Ad-Sturje_06	CE-CP_17-B	0.97	0.03	0	0.017	91553	0.95	0.05	0	0.023	89782	0.96	0.04	0	0.022	86915
Ad-Sturje_06	CE-CP_26-B	0.97	0.03	0	0.017	87980	0.95	0.05	0	0.023	86125	0.95	0.05	0	0.027	83489
Ad-Sturje_06	CE-MC03_50	0.97	0.03	0	0.015	91281	0.95	0.04	0	0.023	89413	0.95	0.05	0	0.023	86629
Ad-Sturje_06	Grad-na-Mih_6	0.98	0.02	0	0.008	93086	0.95	0.05	0	0.023	91281	0.96	0.04	0	0.02	88266
Ad-Sturje_06	LJ-Dravlje_45	0.97	0.03	0	0.015	88944	0.95	0.05	0	0.023	87101	0.96	0.04	0	0.021	84488
Ad-Sturje_06	LJ-Gosp_3017	0.98	0.02	0	0.01	89561	0.95	0.05	0	0.023	87869	0.97	0.03	0	0.013	85056
Ad-Sturje_06	LJ-Gosp_3041	0.95	0.05	0	0.023	89058	0.95	0.05	0	0.023	87213	0.95	0.05	0	0.026	84507
Ad-Sturje_06	Miren_06	0.96	0.04	0	0.018	89607	0.95	0.05	0	0.023	87808	0.95	0.05	0	0.027	84964
Ad-Sturje_06	Rifnik_21	0.97	0.03	0	0.014	92141	0.95	0.05	0	0.023	90203	0.96	0.04	0	0.021	87293
Ad-Sturje_06	Rifnik_46	0.97	0.03	0	0.016	92630	0.95	0.04	0	0.023	90538	0.95	0.05	0	0.025	87735
Ad-Sturje_06	Rifnik_47	0.97	0.03	0	0.014	61660	0.95	0.05	0	0.023	60720	0.95	0.05	0	0.024	59015
Ad-Sturje_06	Rifnik_70	0.96	0.04	0	0.019	91895	0.95	0.05	0	0.023	90180	0.96	0.04	0	0.02	87270
Ad-Sturje_06	Rifnik_83	0.97	0.03	0	0.015	90117	0.95	0.05	0	0.023	88436	0.95	0.05	0	0.026	85638
Ad-Sturje_06	Solkan_47	0.97	0.03	0	0.017	92046	0.95	0.05	0	0.023	90208	0.96	0.04	0	0.022	87278
Ad-Sturje_07	CE-Breg_13	0.97	0.03	0	0.013	87930	0.95	0.05	0	0.023	86278	0.96	0.04	0	0.021	83493
Ad-Sturje_07	CE-Breg_16	0.98	0.02	0	0.01	85946	0.96	0.04	0	0.023	84220	0.96	0.04	0	0.021	81700
Ad-Sturje_07	CE-Breg_8	0.97	0.03	0	0.016	87887	0.95	0.05	0	0.023	86409	0.96	0.04	0	0.02	83423
Ad-Sturje_07	CE-MC03_02	0.98	0.02	0	0.012	84804	0.95	0.05	0	0.023	83141	0.98	0.02	0	0.008	80516
Ad-Sturje_07	CIV_SM-57	0.98	0.02	0	0.01	43457	0.95	0.05	0	0.023	42925	0.98	0.02	0	0.011	42076
Ad-Sturje_07	FER-20A	0.98	0.02	0	0.012	76661	0.96	0.04	0	0.023	75152	0.97	0.03	0	0.016	72890
Ad-Sturje_07	FER-27	0.98	0.02	0	0.011	80356	0.96	0.04	0	0.023	78831	0.96	0.04	0	0.021	76257
Ad-Sturje_07	FER-57	0.97	0.03	0	0.015	77184	0.95	0.04	0	0.023	75635	0.94	0.06	0	0.028	73299
Ad-Sturje_07	FER-75	0.98	0.02	0	0.012	77362	0.95	0.04	0	0.023	75904	0.98	0.02	0	0.012	73606
Ad-Sturje_07	Ledine_03	0.97	0.03	0	0.017	87199	0.95	0.05	0	0.023	85717	0.95	0.05	0	0.023	82898
Ad-Sturje_07	LJ-Dravlje_25	0.97	0.03	0	0.013	84709	0.95	0.05	0	0.023	83089	0.95	0.05	0	0.024	80482
Ad-Sturje_07	LJ-Dravlje_31	0.98	0.02	0	0.012	88017	0.95	0.05	0	0.023	86412	0.96	0.04	0	0.019	83574
Ad-Sturje_07	LJ-Dravlje_38	0.97	0.03	0	0.015	87842	0.95	0.04	0	0.023	86214	0.96	0.04	0	0.021	83406
Ad-Sturje_07	LJ-Gosp_8072	0.98	0.02	0	0.012	88125	0.95	0.05	0	0.023	86597	0.96	0.04	0	0.02	83708
Ad-Sturje_07	Miren_02	0.98	0.02	0	0.011	88650	0.96	0.04	0	0.023	87064	0.97	0.03	0	0.014	84069
Ad-Sturje_07	Rifnik_35	0.97	0.03	0	0.015	45340	0.95	0.05	0	0.023	44630	0.95	0.05	0	0.024	43748
Ad-Sturje_07	Rifnik_46	0.97	0.03	0	0.014	89234	0.95	0.05	0	0.023	87579	0.95	0.05	0	0.023	84717
Ad-Sturje_07	Rifnik_80	0.98	0.02	0	0.011	87068	0.96	0.04	0	0.023	85407	0.96	0.04	0	0.022	82560
Ad-Sturje_07	Rifnik_83	0.98	0.02	0	0.012	87001	0.95	0.05	0	0.023	85526	0.96	0.04	0	0.021	82671
Ad-Sturje_07	Rifnik_97	0.97	0.03	0	0.015	85505	0.96	0.04	0	0.023	83908	0.96	0.04	0	0.021	81187
Ad-Sturje_07	Solkan_25	0.97	0.03	0	0.016	85130	0.95	0.05	0	0.023	83506	0.95	0.05	0	0.025	80844
Ad-Sturje_07	Solkan_40	0.95	0.05	0	0.025	28044	0.96	0.04	0	0.023	27743	1	0	0	0	27366
Ad-Sturje_07	Solkan_42	0.97	0.03	0	0.015	60867	0.95	0.04	0	0.023	59898	0.95	0.05	0	0.026	58313
Ad-Sturje_07	Vrajk-GM_5	0.97	0.03	0	0.014	89875	0.95	0.05	0	0.023	88230	0.96	0.04	0	0.018	85371
Ad-Sturje_08	CE-MC03_22	0.98	0.02	0	0.011	86370	0.95	0.05	0	0.023	84649	0.96	0.04	0	0.019	82018
Ad-Sturje_08	CE-MC03_37	0.97	0.03	0	0.015	86812	0.96	0.04	0	0.023	85058	0.96	0.04	0	0.02	82509
Ad-Sturje_08	CE-MC03_46	0.97	0.03	0	0.013	91945	0.95	0.05	0	0.023	90137	0.97	0.03	0	0.015	87325
Ad-Sturje_08	FER-14	0.99	0.01	0	0.007	78189	0.95	0.05	0	0.023	76742	0.97	0.03	0	0.013	74229
Ad-Sturje_08	FER-35	0.99	0.01	0	0.005	79017	0.95	0.05	0	0.023	77529	0.97	0.03	0	0.013	75133
Ad-Sturje_08	LJ-Dravlje_41	0.97	0.03	0	0.016	78307	0.95	0.05	0	0.023	76806	0.96	0.04	0	0.021	74576
Ad-Sturje_08	LJ-Dravlje_48	0.97	0.03	0	0.014	89133	0.95	0.05	0	0.023	87412	0.96	0.04	0	0.019	84627
Ad-Sturje_08	LJ-Gosp_3074	0.97	0.03	0	0.016	85122	0.95	0.05	0	0.023	83520	0.95	0.05	0	0.025	80891
Ad-Sturje_08	LJ-Gosp_8022	0.97	0.03	0	0.016	88906	0.95	0.05	0	0.023	87150	0.96	0.04	0	0.022	84454
Ad-Sturje_08	LJ-Gosp_8099	0.98	0.02	0	0.012	91660	0.95	0.05	0	0.023	89736	0.95	0.05	0	0.024	86934
Ad-Sturje_08	LJ-Gosp_9021	0.97	0.03	0	0.015	90599	0.95	0.05	0	0.023	88597	0.96	0.04	0	0.02	85967
Ad-Sturje_08	Rifnik_105	0.97	0.03	0	0.017	80422	0.95	0.05	0	0.023	78901	0.96	0.04	0	0.022	76601
Ad-Sturje_08	Rifnik_106	0.97	0.03	0	0.013	90143	0.95	0.05	0	0.023	88457	0.95	0.05	0	0.023	85619
Ad-Sturje_08	Solkan_13	0.97	0.03	0	0.015	86765	0.95	0.05	0	0.023	84962	0.97	0.03	0	0.018	82340
Ad-Sturje_08	Solkan_43	0.97	0.03	0	0.014	83911	0.95	0.05	0	0.023	81992	0.96	0.04	0	0.021	79742
Ad-Sturje_08	Vrtovin_04	0.98	0.02	0	0.013	82722	0.95	0.05	0	0.023	81030	0.96	0.04	0	0.02	78794
Ad-Sturje_09	Cam-Cl_4	0.97	0.03	0	0.015	15788	0.95	0.04	0	0.023	15651	0.96	0.04	0	0.022	15508
Ad-Sturje_09	CE-CP_16-B	0.96	0.04	0	0.02	11721	0.95	0.04	0	0.023	11655	0.94	0.06	0	0.028	11573
Ad-Sturje_09	CE-CP_18	0.97	0.03	0	0.013	15243	0.95	0.04	0	0.023	15114	0.94	0.06	0	0.031	14963
Ad-Sturje_09	LJ-Dravlje_44	0.99	0.01	0	0.006	14874	0.95	0.05	0	0.023	14739	0.99	0.01	0	0.006	14614
Ad-Sturje_09	LJ-Gosp_8031-A	0.96	0.04	0	0.018	14978	0.96	0.04	0	0.023	14877	0.94	0.06	0	0.028	14722
Ad-Sturje_09	Rifnik_37	0.96	0.04	0	0.02	15305	0.95	0.05	0	0.023	15184	0.95	0.05	0	0.024	15039
Ad-Sturje_09	Rifnik_72	0.98	0.02	0	0.009	15661	0.95	0.05	0	0.023	15523	0.97	0.03	0	0.016	15383
Ad-Sturje_09	Rifnik_75	0.97	0.03	0	0.014	15573	0.95	0.05	0	0.023	15446	0.95	0.04	0	0.023	15305
Ad-Sturje_09	Solkan_25	0.98	0.02	0	0.01	14187	0.95	0.05	0	0.023	14059	0.98	0.02	0	0.012	13963
Ad-Sturje_09	Solkan_51	0.97	0.03	0	0.014	14803	0.95	0.05	0	0.023	14653	0.96	0.04	0	0.02	14552
Ad-Sturje_10	Cam-Cl_14	0.97	0.03	0	0.017	94398	0.95	0.05	0	0.023	92502	0.96	0.04	0	0.019	89528
Ad-Sturje_10	CE-Breg_13	0.97	0.03	0	0.014	91910	0.95	0.05	0	0.023	89965	0.95	0.05	0	0.024	87316
Ad-Sturje_10	CE-Breg_17	0.97	0.03	0	0.016	78884	0.95	0.05	0	0.023	77423	0.94	0.06	0	0.028	75013
Ad-Sturje_10	CE-Breg_8	0.97	0.03	0	0.017	91798	0.95	0.04	0	0.023	89891	0.96	0.04	0	0.022	87076
Ad-Sturje_10	CE-CP_31	0.97	0.03	0	0.016	77770	0.96	0.04	0	0.023	76281	0.96	0.04	0	0.021	73750
Ad-Sturje_10	CE-MC03_08	0.97	0.03	0	0.013	86075	0.95	0.05	0	0.023	84353	0.96	0.04	0	0.019	81827
Ad-Sturje_10	Ledine_04	0.97	0.03	0	0.018	89624	0.95	0.04	0	0.023	87834	0.95	0.05	0	0.025	85037
Ad-Sturje_10	LJ-Dravlje_18	0.97	0.03	0	0.016	91306	0.95	0.05	0	0.023	89460	0.96	0.04	0	0.022	86604
Ad-Sturje_10	Rifnik_50	0.96	0.04	0	0.018	88444	0.95	0.04	0	0.023	86380	0.94	0.06	0	0.029	83910
Ad-Sturje_10	Rifnik_54	0.97	0.03	0	0.017	93435	0.95	0.04	0	0.023	91634	0.95	0.05	0	0.028	88689
Ad-Sturje_10	Rifnik_70	0.98	0.02	0	0.01	92924	0.95	0.05	0	0.023	90985	0.96	0.04	0	0.021	88160
Ad-Sturje_10	Solkan_25	0.97	0.03	0	0.015	88469	0.95	0.04	0	0.023	86644	0.95	0.05	0	0.023	83979
Ad-Sturje_10	Solkan_36	0.97	0.03	0	0.016	90508	0.95	0.05	0	0.023	88639	0.94	0.05	0	0.028	85783
Ad-Sturje_10	Vrajk-GM_16	0.97	0.03	0	0.016	93840	0.96	0.04	0	0.023	91934	0.95	0.05	0	0.024	89145
Ad-Sturje_12	CE-CP_03	0.98	0.02	0	0.012	84425	0.95	0.05	0	0.023	82691	0.97	0.03	0	0.016	80259
Ad-Sturje_12	CE-MC03_33	0.97	0.03	0	0.014	88005	0.95	0.04	0	0.023	86293	0.96	0.04	0	0.021	83755
Ad-Sturje_12	FER-75	0.96	0.04	0	0.018	76619	0.95	0.05	0	0.023	75207	0.95	0.05	0	0.023	72934
Ad-Sturje_12	Grad-na-Mih_3	0.97	0.03	0	0.016	89563	0.95	0.04	0	0.023	87823	0.97	0.03	0	0.017	85114
Ad-Sturje_12	LJ-Dravlje_18	0.97	0.03	0	0.014	87149	0.95	0.05	0	0.023	85437	0.96	0.04	0	0.019	82730
Ad-Sturje_12	LJ-Gosp_3087	0.97	0.03	0	0.013	86607	0.95	0.05	0	0.023	84891	0.95	0.05	0	0.026	82474
Ad-Sturje_12	Miren_08	0.98	0.02	0	0.008	87903	0.96	0.04	0	0.023	86218	0.98	0.02	0	0.012	83748
Ad-Sturje_12	Solkan_42	0.96	0.04	0	0.021	60046	0.95	0.05	0	0.023	59073	0.95	0.05	0	0.023	57572
Ad-Sturje_12	Vrajk-GM_5	0.98	0.02	0	0.012	89272	0.95	0.04	0	0.023	87476	0.96	0.04	0	0.021	84904
Ad-Sturje_13	Cam-Cl_34	0.97	0.03	0	0.016	62110	0.95	0.05	0	0.023	61138	0.95	0.05	0	0.025	59543
Ad-Sturje_13	CIV_SM-20	0.98	0.02	0	0.011	51942	0.95	0.04	0	0.023	51311	0.98	0.02	0	0.012	50169
Ad-Sturje_13	LJ-Dravlje_34	0.98	0.02	0	0.011	61844	0.95	0.05	0	0.023	60915	0.97	0.03	0	0.014	59330
Ad-Sturje_13	LJ-Gosp_3111	0.97	0.03	0	0.015	61399	0.95	0.05	0	0.023	60498	0.97	0.03	0	0.017	58945
Ad-Sturje_13	LJ-Gosp_9002	0.98	0.02	0	0.011	60777	0.95	0.04	0	0.023	59830	0.97	0.03	0	0.014	58295
Ad-Sturje_13	Rifnik_43	0.96	0.04	0	0.019	54539	0.96	0.04	0	0.023	53837	0.94	0.06	0	0.031	52576
Ad-Sturje_13	Rifnik_80	1	0	0	0	60451	0.95	0.04	0	0.023	59647	1	0	0	0	58030
Ad-Sturje_13	Rifnik_87	0.98	0.02	0	0.012	60972	0.95	0.04	0	0.023	60029	0.95	0.05	0	0.025	58455
Ad-Sturje_13	Rifnik_88	0.97	0.03	0	0.017	61962	0.95	0.05	0	0.023	60998	0.96	0.04	0	0.019	59424
Ad-Sturje_13	Rifnik_96	0.97	0.03	0	0.017	61358	0.96	0.04	0	0.023	60442	0.95	0.05	0	0.026	58834
Ad-Sturje_13	Solkan_49	0.97	0.03	0	0.015	57813	0.95	0.05	0	0.023	56998	0.94	0.06	0	0.029	55617
Ad-Sturje_13	Solkan_53	0.97	0.03	0	0.017	32269	0.95	0.05	0	0.023	31984	0.95	0.05	0	0.025	31462
Ad-Sturje_13	Vrajk-GM_17	0.97	0.03	0	0.013	62134	0.95	0.05	0	0.023	61152	0.96	0.04	0	0.023	59581
Ad-Sturje_13	Vrajk-GM_6	0.98	0.02	0	0.01	62113	0.95	0.04	0	0.023	61138	0.96	0.04	0	0.022	59535
Ad-Sturje_14	Cam-Cl_17	0.96	0.04	0	0.018	89606	0.95	0.05	0	0.023	87852	0.96	0.04	0	0.019	85140
Ad-Sturje_14	CE-MC03_12	0.98	0.02	0	0.011	87091	0.95	0.05	0	0.023	85532	0.96	0.04	0	0.019	82898
Ad-Sturje_14	CE-MC03_26	0.97	0.03	0	0.016	87618	0.95	0.05	0	0.023	86019	0.96	0.04	0	0.022	83337
Ad-Sturje_14	CE-MC03_34	0.97	0.03	0	0.015	84761	0.95	0.05	0	0.023	83082	0.96	0.04	0	0.022	80737
Ad-Sturje_14	CE-MC03_43	0.98	0.02	0	0.01	77436	0.96	0.04	0	0.023	75980	0.97	0.03	0	0.017	73862
Ad-Sturje_14	CE-MC03_53	0.97	0.03	0	0.014	86266	0.95	0.05	0	0.023	84628	0.96	0.04	0	0.02	81966
Ad-Sturje_14	CIV_SM-27	0.97	0.03	0	0.014	75398	0.95	0.05	0	0.023	73841	0.96	0.04	0	0.019	71693
Ad-Sturje_14	Grad-na-Mih_6	0.95	0.05	0	0.023	89177	0.95	0.05	0	0.023	87447	0.94	0.06	0	0.028	84885
Ad-Sturje_14	LJ-Dravlje_10	0.97	0.03	0	0.016	79716	0.95	0.05	0	0.023	78265	0.95	0.05	0	0.027	75880
Ad-Sturje_14	LJ-Dravlje_24	0.97	0.03	0	0.013	87112	0.95	0.05	0	0.023	85428	0.96	0.04	0	0.021	82970
Ad-Sturje_14	LJ-Gosp_3156	0.97	0.03	0	0.017	84916	0.95	0.05	0	0.023	83431	0.95	0.05	0	0.025	80939
Ad-Sturje_14	Rifnik_102	0.97	0.03	0	0.014	87427	0.95	0.05	0	0.023	85877	0.95	0.05	0	0.025	83205
Ad-Sturje_14	Rifnik_106	0.97	0.03	0	0.016	87724	0.95	0.05	0	0.023	86035	0.95	0.05	0	0.028	83401
Ad-Sturje_14	Rifnik_37	0.97	0.03	0	0.017	87798	0.95	0.05	0	0.023	86018	0.95	0.05	0	0.025	83484
Ad-Sturje_14	Rifnik_50	0.97	0.03	0	0.016	84601	0.95	0.05	0	0.023	82993	0.95	0.05	0	0.023	80497
Ad-Sturje_14	Rifnik_91	0.97	0.03	0	0.014	88037	0.95	0.05	0	0.023	86411	0.96	0.04	0	0.022	83774
Ad-Sturje_14	Rifnik_99	0.98	0.02	0	0.011	84763	0.95	0.05	0	0.023	83251	0.95	0.05	0	0.023	80842
Ad-Sturje_14	Solkan_09-A	0.97	0.03	0	0.013	81074	0.95	0.04	0	0.023	79524	0.96	0.04	0	0.022	77047
Ad-Sturje_14	Solkan_23	0.96	0.04	0	0.018	82226	0.95	0.05	0	0.023	80648	0.96	0.04	0	0.019	78321
Ad-Sturje_14	Solkan_50	0.96	0.04	0	0.02	65618	0.95	0.05	0	0.023	64470	0.95	0.05	0	0.025	62704
Ad-Sturje_14	Vrajk-GM_5	0.98	0.02	0	0.01	89258	0.95	0.05	0	0.023	87616	0.97	0.03	0	0.015	84888
Ad-Sturje_15	CE-CP_26-B	0.97	0.03	0	0.015	71617	0.95	0.05	0	0.023	70176	0.95	0.05	0	0.023	68407
Ad-Sturje_15	FER-57	0.96	0.03	0	0.018	64327	0.95	0.05	0	0.023	63253	0.95	0.05	0	0.025	61547
Ad-Sturje_15	FER-75	0.98	0.02	0	0.012	64232	0.95	0.05	0	0.023	62963	0.96	0.04	0	0.02	61469
Ad-Sturje_15	Ledine_01	0.98	0.02	0	0.012	73526	0.95	0.04	0	0.023	72088	0.95	0.05	0	0.024	70082
Ad-Sturje_15	LJ-Dravlje_01	0.99	0.01	0	0.005	73623	0.95	0.04	0	0.023	72263	0.98	0.02	0	0.008	70351
Ad-Sturje_15	LJ-Dravlje_41	0.97	0.03	0	0.015	63478	0.95	0.05	0	0.023	62335	0.92	0.08	0	0.04	60933
Ad-Sturje_15	LJ-Gosp_3111	0.97	0.03	0	0.017	74702	0.95	0.05	0	0.023	73143	0.96	0.04	0	0.023	71160
Ad-Sturje_15	LJ-Gosp_8020	0.97	0.03	0	0.016	74539	0.95	0.05	0	0.023	72939	0.96	0.04	0	0.022	71036
Ad-Sturje_15	LJ-Gosp_9001	0.98	0.02	0	0.012	40493	0.95	0.05	0	0.023	39900	0.98	0.02	0	0.01	39248
Ad-Sturje_15	Rifnik_36	0.97	0.03	0	0.013	74424	0.95	0.04	0	0.023	73048	0.95	0.05	0	0.023	70978
Ad-Sturje_15	Rifnik_46	0.98	0.02	0	0.011	75025	0.95	0.05	0	0.023	73556	0.97	0.03	0	0.017	71526
Ad-Sturje_15	Rifnik_68	0.98	0.02	0	0.009	74175	0.95	0.05	0	0.023	72541	0.97	0.03	0	0.016	70645
Ad-Sturje_15	Rifnik_87	0.97	0.03	0	0.013	73446	0.95	0.05	0	0.023	72074	0.97	0.03	0	0.016	70032
Ad-Sturje_15	Solkan_37	0.97	0.03	0	0.016	65744	0.95	0.05	0	0.023	64656	0.96	0.04	0	0.02	62886
Ad-Sturje_16	CE-CP_03	0.97	0.03	0	0.017	85424	0.95	0.05	0	0.023	83632	0.95	0.05	0	0.025	81036
Ad-Sturje_16	CE-CP_09	0.98	0.02	0	0.011	57253	0.95	0.05	0	0.023	56338	0.98	0.02	0	0.012	55177
Ad-Sturje_16	CE-CP_26-A	0.97	0.03	0	0.016	87175	0.95	0.04	0	0.023	85332	0.94	0.05	0	0.028	82766
Ad-Sturje_16	CE-MC03_22	0.98	0.02	0	0.01	85165	0.95	0.05	0	0.023	83286	0.96	0.04	0	0.019	80685
Ad-Sturje_16	CIV_SM-30	0.99	0.01	0	0.006	65661	0.95	0.05	0	0.023	64470	0.98	0.02	0	0.012	62780
Ad-Sturje_16	FER-12_D	0.96	0.04	0	0.018	77421	0.96	0.04	0	0.023	75951	0.95	0.05	0	0.024	73443
Ad-Sturje_16	FER-32	0.96	0.04	0	0.018	82125	0.95	0.05	0	0.023	80579	0.95	0.05	0	0.023	77994
Ad-Sturje_16	FER-58	0.99	0.01	0	0.007	81970	0.95	0.05	0	0.023	80409	0.97	0.03	0	0.014	77740
Ad-Sturje_16	Ledine_01	0.97	0.03	0	0.016	87552	0.95	0.05	0	0.023	85841	0.95	0.05	0	0.024	83266
Ad-Sturje_16	LJ-Dravlje_36	0.97	0.03	0	0.017	87660	0.95	0.05	0	0.023	85924	0.95	0.05	0	0.027	83114
Ad-Sturje_16	LJ-Gosp_3074	0.96	0.04	0	0.018	83766	0.95	0.05	0	0.023	82255	0.94	0.06	0	0.028	79669
Ad-Sturje_16	Rifnik_106	0.96	0.04	0	0.02	88615	0.95	0.05	0	0.023	86780	1	0	0	0	84103
Ad-Sturje_16	Rifnik_40	0.97	0.03	0	0.013	82356	0.95	0.05	0	0.023	80806	0.96	0.04	0	0.02	78197
Ad-Sturje_16	Rifnik_43	0.97	0.03	0	0.016	79950	0.95	0.05	0	0.023	78475	0.96	0.04	0	0.022	75892
Ad-Sturje_16	Solkan_29	0.97	0.03	0	0.015	89559	0.95	0.05	0	0.023	87840	0.97	0.03	0	0.016	85169
Ad-Sturje_16	Solkan_36	0.98	0.02	0	0.012	87370	0.95	0.05	0	0.023	85743	0.96	0.04	0	0.022	82913
Ad-Sturje_16	Vrtovin_04	0.97	0.03	0	0.016	81713	0.95	0.05	0	0.023	80213	0.94	0.06	0	0.03	77705
Ad-Sturje_18	CIV_SM-30	0.98	0.02	0	0.011	63078	0.95	0.05	0	0.023	61926	0.96	0.04	0	0.019	60431
Ad-Sturje_18	LJ-Gosp_3156	0.97	0.03	0	0.013	82882	0.96	0.04	0	0.023	81164	0.95	0.05	0	0.024	78799
Ad-Sturje_18	LJ-Gosp_8092-A	0.97	0.03	0	0.015	84999	0.95	0.05	0	0.023	83098	0.97	0.03	0	0.018	80552
Ad-Sturje_18	Rifnik_106	0.97	0.03	0	0.014	85387	0.95	0.05	0	0.023	83564	0.96	0.04	0	0.021	80942
Ad-Sturje_18	Rifnik_53	0.97	0.03	0	0.016	55167	0.95	0.05	0	0.023	54392	0.95	0.05	0	0.024	53137
Ad-Sturje_18	Rifnik_87	0.97	0.03	0	0.014	84629	0.95	0.05	0	0.023	83028	0.96	0.04	0	0.021	80390
Ad-Sturje_18	Solkan_12	0.96	0.04	0	0.02	83251	0.95	0.05	0	0.023	81541	0.95	0.05	0	0.027	79071
Ad-Sturje_18	Solkan_21	0.97	0.03	0	0.016	76151	0.95	0.04	0	0.023	74659	0.97	0.03	0	0.017	72481
Ad-Sturje_18	Solkan_29	0.96	0.04	0	0.018	85735	0.95	0.05	0	0.023	83926	0.96	0.04	0	0.018	81325
Ad-Sturje_18	Vrajk-GM_1	0.97	0.03	0	0.014	86033	0.96	0.04	0	0.023	84335	0.96	0.04	0	0.02	81723
Ad-Sturje_19	CE-Breg_12	0.98	0.02	0	0.01	84672	0.96	0.04	0	0.023	83080	0.96	0.04	0	0.022	80571
Ad-Sturje_19	CE-CP_31	0.97	0.03	0	0.016	72031	0.95	0.05	0	0.023	70605	0.95	0.05	0	0.024	68603
Ad-Sturje_19	CE-MC03_33	0.98	0.02	0	0.01	85382	0.95	0.05	0	0.023	83806	0.96	0.04	0	0.02	81221
Ad-Sturje_19	CE-MC03_45	0.98	0.02	0	0.01	84560	0.95	0.05	0	0.023	82933	0.96	0.04	0	0.02	80453
Ad-Sturje_19	CE-MC03_46	0.98	0.02	0	0.012	86228	0.95	0.05	0	0.023	84500	1	0	0	0	82026
Ad-Sturje_19	LJ-Dravlje_24	0.99	0.01	0	0.007	84303	0.95	0.04	0	0.023	82556	0.97	0.03	0	0.013	80295
Ad-Sturje_19	LJ-Gosp_8072	0.96	0.04	0	0.018	84848	0.95	0.05	0	0.023	83239	0.96	0.04	0	0.023	80715
Ad-Sturje_19	Rifnik_47	0.95	0.05	0	0.024	57195	0.95	0.04	0	0.023	56544	0.9	0.1	0	0.053	54860
Ad-Sturje_19	Rifnik_56	0.97	0.03	0	0.014	84905	0.95	0.05	0	0.023	83269	0.96	0.04	0	0.02	80701
Ad-Sturje_19	Solkan_32	0.97	0.03	0	0.014	69397	0.96	0.04	0	0.023	68018	0.96	0.04	0	0.019	66213
Ad-Sturje_19	Vrajk-GM_2	0.98	0.02	0	0.012	86552	0.95	0.05	0	0.023	84657	0.97	0.03	0	0.017	82373
Ad-Sturje_20	CE-Breg_17	0.98	0.02	0	0.011	75823	0.95	0.04	0	0.023	74385	0.96	0.04	0	0.021	72055
Ad-Sturje_20	CE-CP_16-A	1	0	0	0	86526	0.95	0.05	0	0.023	84944	0.96	0.04	0	0.019	82147
Ad-Sturje_20	CIV_SM-21	0.98	0.02	0	0.011	77738	0.95	0.05	0	0.023	76258	0.97	0.03	0	0.013	73819
Ad-Sturje_20	FER-20A	0.99	0.01	0	0.007	76078	0.95	0.05	0	0.023	74623	0.98	0.02	0	0.012	72387
Ad-Sturje_20	Gojace_12-2	0.98	0.02	0	0.011	86684	0.95	0.04	0	0.023	84999	0.96	0.04	0	0.019	82350
Ad-Sturje_20	Grad-na-Mih_6	0.97	0.03	0	0.015	89076	0.95	0.04	0	0.023	87369	0.95	0.05	0	0.026	84556
Ad-Sturje_20	LJ-Dravlje_18	0.97	0.03	0	0.013	87123	0.96	0.04	0	0.023	85463	0.97	0.03	0	0.015	82583
Ad-Sturje_20	LJ-Dravlje_20	0.98	0.02	0	0.009	88365	0.95	0.05	0	0.023	86688	0.97	0.03	0	0.014	83857
Ad-Sturje_20	LJ-Dravlje_22	0.97	0.03	0	0.016	87532	0.95	0.05	0	0.023	85831	0.96	0.04	0	0.021	83240
Ad-Sturje_20	Miren_06	0.97	0.03	0	0.015	86289	0.95	0.05	0	0.023	84781	0.95	0.05	0	0.027	81930
Ad-Sturje_20	Rifnik_50	0.98	0.02	0	0.011	84656	0.95	0.05	0	0.023	83072	0.96	0.04	0	0.019	80403
Ad-Sturje_20	Rifnik_53	0.97	0.03	0	0.015	57190	0.95	0.05	0	0.023	56365	0.97	0.03	0	0.017	54978
Ad-Sturje_20	Solkan_32	0.98	0.02	0	0.011	71924	0.95	0.05	0	0.023	70461	0.96	0.04	0	0.022	68446
Ad-Sturje_21	Cam-Cl_4	0.97	0.03	0	0.017	6306	0.95	0.05	0	0.023	6271	0.96	0.04	0	0.022	6245
Ad-Sturje_21	Rifnik_46	0.96	0.04	0	0.021	6187	0.95	0.05	0	0.023	6161	0.94	0.06	0	0.029	6132
Ad-Sturje_21	Solkan_07	0.96	0.04	0	0.022	2559	0.95	0.05	0	0.023	2543	0.93	0.07	0	0.034	2554
Ad-Sturje_21	Solkan_09-B	0.96	0.04	0	0.018	5829	0.96	0.04	0	0.023	5810	0.93	0.06	0	0.033	5772
Ad-Sturje_22	Cam-Cl_17	0.96	0.04	0	0.02	94536	0.95	0.04	0	0.023	92626	0.95	0.05	0	0.026	89743
Ad-Sturje_22	CE-Breg_8	0.97	0.02	0	0.013	91579	0.95	0.04	0	0.023	89802	0.97	0.03	0	0.017	87048
Ad-Sturje_22	CE-CP_03	0.97	0.03	0	0.014	88473	0.95	0.05	0	0.023	86536	0.95	0.05	0	0.024	83870
Ad-Sturje_22	CE-MC03_38	0.97	0.03	0	0.017	93184	0.96	0.04	0	0.023	91187	0.95	0.05	0	0.025	88466
Ad-Sturje_22	CE-MC03_45	0.98	0.02	0	0.008	91249	0.96	0.04	0	0.023	89545	0.97	0.03	0	0.015	86910
Ad-Sturje_22	CIV_SM-31	0.99	0.01	0	0.007	66880	0.95	0.05	0	0.023	65715	0.99	0.01	0	0.003	63881
Ad-Sturje_22	LJ-Dravlje_02	0.97	0.03	0	0.015	88208	0.95	0.05	0	0.023	86327	0.96	0.04	0	0.021	83608
Ad-Sturje_22	LJ-Gosp_3156	0.97	0.03	0	0.015	88567	0.95	0.05	0	0.023	86899	0.93	0.07	0	0.033	84189
Ad-Sturje_22	LJ-Gosp_8108	0.97	0.03	0	0.016	92069	0.95	0.05	0	0.023	90155	0.95	0.05	0	0.025	87443
Ad-Sturje_22	Miren_05	0.97	0.03	0	0.015	91129	0.96	0.04	0	0.023	89333	0.96	0.04	0	0.019	86561
Ad-Sturje_22	Rifnik_35	0.97	0.03	0	0.017	48130	0.95	0.05	0	0.023	47392	0.96	0.04	0	0.02	46362
Ad-Sturje_22	Rifnik_46	0.97	0.03	0	0.017	93183	0.96	0.04	0	0.023	91347	0.95	0.05	0	0.027	88415
Ad-Sturje_22	Rifnik_87	0.98	0.02	0	0.012	91009	0.95	0.05	0	0.023	89147	0.96	0.04	0	0.022	86532
Ad-Sturje_22	Solkan_51	0.97	0.03	0	0.013	90276	0.95	0.05	0	0.023	88648	0.96	0.04	0	0.019	85661
Ad-Sturje_23	CE-Breg_20	0.98	0.02	0	0.009	87655	0.95	0.04	0	0.023	86042	0.97	0.03	0	0.013	83218
Ad-Sturje_23	CE-MC03_42	0.97	0.03	0	0.015	86424	0.95	0.05	0	0.023	84799	0.95	0.05	0	0.024	82041
Ad-Sturje_23	CE-MC03_43	0.98	0.02	0	0.011	77239	0.95	0.04	0	0.023	75893	0.96	0.04	0	0.022	73496
Ad-Sturje_23	CE-MC03_45	0.97	0.03	0	0.016	87331	0.95	0.05	0	0.023	85645	0.95	0.05	0	0.024	83072
Ad-Sturje_23	CE-MC03_50	0.97	0.03	0	0.013	87772	0.95	0.05	0	0.023	86111	0.96	0.04	0	0.02	83390
Ad-Sturje_23	LJ-Dravlje_02	0.97	0.03	0	0.013	84366	0.95	0.04	0	0.023	82667	0.97	0.03	0	0.015	80196
Ad-Sturje_23	LJ-Dravlje_31	0.98	0.02	0	0.012	87456	0.96	0.04	0	0.023	85970	0.96	0.04	0	0.019	83076
Ad-Sturje_23	Miren_06	0.96	0.04	0	0.018	86243	0.95	0.05	0	0.023	84733	0.96	0.04	0	0.019	81844
Ad-Sturje_23	Rifnik_37	0.98	0.02	0	0.01	87644	0.96	0.04	0	0.023	86137	0.96	0.04	0	0.019	83350
Ad-Sturje_23	Rifnik_49	0.97	0.03	0	0.016	85356	0.95	0.05	0	0.023	83622	0.96	0.04	0	0.02	81257
Ad-Sturje_23	Rifnik_82	0.99	0.01	0	0.007	86891	0.95	0.05	0	0.023	85308	0.96	0.04	0	0.02	82633
Ad-Sturje_23	Rifnik_98	0.97	0.03	0	0.015	88816	0.95	0.04	0	0.023	87222	0.96	0.04	0	0.021	84335
Ad-Sturje_23	Solkan_32	0.97	0.03	0	0.017	71771	0.95	0.05	0	0.023	70326	0.95	0.05	0	0.026	68278
Ad-Sturje_24	CE-CP_09	0.97	0.03	0	0.014	56232	0.95	0.04	0	0.023	55444	0.96	0.04	0	0.021	54236
Ad-Sturje_24	CE-MC03_21	0.97	0.03	0	0.013	87217	0.96	0.04	0	0.023	85559	0.96	0.04	0	0.021	82689
Ad-Sturje_24	CE-MC03_24	0.97	0.03	0	0.016	88110	0.95	0.05	0	0.023	86390	0.95	0.05	0	0.027	83649
Ad-Sturje_24	CIV_SM-20	0.98	0.02	0	0.01	77103	0.95	0.05	0	0.023	75614	0.96	0.04	0	0.021	73095
Ad-Sturje_24	CIV_SM-30	0.97	0.03	0	0.014	64704	0.95	0.04	0	0.023	63517	0.97	0.03	0	0.016	61932
Ad-Sturje_24	CIV_SM-44	0.98	0.02	0	0.011	66204	0.95	0.05	0	0.023	65010	0.98	0.02	0	0.012	63421
Ad-Sturje_24	FER-32	0.97	0.03	0	0.013	81271	0.95	0.05	0	0.023	79649	0.95	0.05	0	0.024	77154
Ad-Sturje_24	Ledine_04	0.97	0.03	0	0.017	85019	0.96	0.04	0	0.023	83369	0.96	0.04	0	0.019	80884
Ad-Sturje_24	LJ-Dravlje_34	0.98	0.02	0	0.012	88607	0.95	0.05	0	0.023	86965	0.96	0.03	0	0.018	84030
Ad-Sturje_24	LJ-Dravlje_41	0.97	0.03	0	0.017	75612	0.95	0.05	0	0.023	74244	0.96	0.04	0	0.021	72127
Ad-Sturje_24	LJ-Gosp_3041	0.98	0.02	0	0.009	85323	0.95	0.04	0	0.023	83775	0.96	0.04	0	0.02	81125
Ad-Sturje_24	Rifnik_106	0.97	0.03	0	0.017	87271	0.95	0.05	0	0.023	85568	0.95	0.04	0	0.023	82853
Ad-Sturje_24	Solkan_44	0.97	0.03	0	0.016	75849	0.95	0.05	0	0.023	74653	0.96	0.04	0	0.02	72088
Ad-Sturje_24	Vrajk-GM_14	0.97	0.03	0	0.013	88908	0.95	0.05	0	0.023	87403	0.96	0.04	0	0.021	84344
Ad-Sturje_25	CE-CP_17-B	0.97	0.03	0	0.016	91187	0.95	0.05	0	0.023	89292	0.95	0.04	0	0.023	86419
Ad-Sturje_25	CE-MC03_08	0.98	0.02	0	0.012	85098	0.95	0.05	0	0.023	83297	1	0	0	0	80673
Ad-Sturje_25	CE-MC03_22	0.96	0.04	0	0.019	87010	0.95	0.05	0	0.023	85139	0.95	0.05	0	0.027	82336
Ad-Sturje_25	FER-20A	0.97	0.03	0	0.015	78563	0.95	0.05	0	0.023	77013	0.97	0.03	0	0.013	74703
Ad-Sturje_25	Grad-na-Mih_3	0.97	0.03	0	0.015	93233	0.96	0.04	0	0.023	91380	0.96	0.04	0	0.021	88306
Ad-Sturje_25	LJ-Dravlje_19	0.97	0.03	0	0.016	90547	0.95	0.05	0	0.023	88660	0.96	0.04	0	0.018	85637
Ad-Sturje_25	LJ-Dravlje_22	0.97	0.03	0	0.014	90985	0.95	0.05	0	0.023	89114	0.95	0.05	0	0.027	86365
Ad-Sturje_25	LJ-Dravlje_32	0.97	0.03	0	0.013	91607	0.95	0.05	0	0.023	89687	0.95	0.05	0	0.023	86895
Ad-Sturje_25	LJ-Dravlje_38	0.97	0.03	0	0.014	90455	0.95	0.05	0	0.023	88686	0.97	0.03	0	0.017	85828
Ad-Sturje_25	LJ-Gosp_3065-A	0.97	0.03	0	0.016	85383	0.95	0.05	0	0.023	83583	0.96	0.04	0	0.022	80902
Ad-Sturje_25	LJ-Gosp_3107	0.98	0.02	0	0.01	90417	0.95	0.05	0	0.023	88678	0.97	0.03	0	0.016	85780
Ad-Sturje_25	LJ-Gosp_8089	0.97	0.03	0	0.014	88002	0.95	0.05	0	0.023	86059	0.96	0.04	0	0.02	83318
Ad-Sturje_25	Miren_07	0.97	0.03	0	0.013	90131	0.96	0.04	0	0.023	88169	0.96	0.04	0	0.02	85310
Ad-Sturje_25	Rifnik_49	0.98	0.02	0	0.012	88268	0.96	0.04	0	0.023	86499	0.96	0.04	0	0.018	83721
Ad-Sturje_25	Rifnik_91	0.98	0.02	0	0.01	91517	0.96	0.04	0	0.023	89606	1	0	0	0	86636
Ad-Sturje_25	Solkan_31	0.97	0.03	0	0.018	51536	0.95	0.05	0	0.023	50791	0.95	0.05	0	0.026	49613
Cam-Cl_1	CIV_SM-34	0.98	0.02	0	0.012	53818	0.96	0.04	0	0.023	52935	0.99	0.01	0	0.003	51831
Cam-Cl_1	FER-14	0.98	0.02	0	0.011	81828	0.95	0.05	0	0.023	80189	0.98	0.02	0	0.01	77537
Cam-Cl_1	Vrajk-GM_16	0.97	0.03	0	0.014	96167	0.96	0.04	0	0.023	94231	0.95	0.05	0	0.024	91350
Cam-Cl_12	FER-50	0.98	0.02	0	0.012	83248	0.95	0.05	0	0.023	81727	0.97	0.03	0	0.016	78711
Cam-Cl_14	CIV_SM-34	0.99	0.01	0	0.003	53725	0.95	0.05	0	0.023	52806	1	0	0	0	51738
Cam-Cl_14	FER-50	0.97	0.03	0	0.014	83104	0.95	0.05	0	0.023	81567	0.96	0.04	0	0.022	78631
Cam-Cl_14	Vrajk-GM_14	0.97	0.03	0	0.014	96312	0.95	0.04	0	0.023	94348	0.95	0.05	0	0.023	91436
Cam-Cl_15	Cam-Cl_4	0.98	0.02	0	0.011	96665	0.95	0.05	0	0.023	94887	0.98	0.02	0	0.012	91776
Cam-Cl_17	Cam-Cl_9	0.98	0.02	0	0.012	96587	0.95	0.05	0	0.023	94731	0.97	0.03	0	0.017	91862
Cam-Cl_17	CIV_SM-31	0.98	0.02	0	0.012	68641	0.95	0.05	0	0.023	67502	0.96	0.04	0	0.022	65681
Cam-Cl_2	FER-12_C	0.97	0.03	0	0.013	84971	0.95	0.04	0	0.023	83172	0.96	0.04	0	0.02	80583
Cam-Cl_2	FER-56	0.99	0.01	0	0.006	84053	0.95	0.05	0	0.023	82318	0.99	0.01	0	0.003	79693
Cam-Cl_20	Cam-Cl_9	0.97	0.03	0	0.017	96788	0.95	0.05	0	0.023	94936	0.96	0.04	0	0.02	91922
Cam-Cl_20	CIV_SM-2	0.97	0.03	0	0.014	48840	0.95	0.05	0	0.023	48121	0.96	0.04	0	0.02	47109
Cam-Cl_20	FER-19	0.98	0.02	0	0.011	80286	0.95	0.04	0	0.023	78766	0.96	0.04	0	0.02	76226
Cam-Cl_20	Grad-na-Mih_3	0.98	0.02	0	0.012	96813	0.95	0.05	0	0.023	94882	0.96	0.04	0	0.018	91705
Cam-Cl_22	CIV_SM-20	0.97	0.03	0	0.017	81101	0.96	0.04	0	0.023	79726	0.95	0.05	0	0.026	76992
Cam-Cl_22	FER-58	0.97	0.03	0	0.014	85677	0.95	0.05	0	0.023	83909	0.96	0.04	0	0.019	81205
Cam-Cl_23	FER-27	0.97	0.03	0	0.017	85620	0.95	0.05	0	0.023	84124	0.95	0.05	0	0.027	81127
Cam-Cl_23	Vrajk-GM_17	1	0	0	0	96809	0.95	0.04	0	0.023	94937	0.97	0.03	0	0.016	91885
Cam-Cl_26	CIV_SM-39	0.99	0.01	0	0.007	63155	0.95	0.05	0	0.023	62033	0.99	0.01	0	0.007	60253
Cam-Cl_26	FER-14	0.99	0.01	0	0.005	62332	0.96	0.04	0	0.023	61348	1	0	0	0	59870
Cam-Cl_26	FER-45	0.99	0.01	0	0.007	64957	0.95	0.05	0	0.023	63791	0.97	0.03	0	0.013	62076
Cam-Cl_28	CIV_SM-30	0.97	0.03	0	0.013	70178	0.95	0.05	0	0.023	68947	0.97	0.03	0	0.016	67095
Cam-Cl_28	FER-20A	0.98	0.02	0	0.01	81787	0.95	0.04	0	0.023	80131	0.98	0.02	0	0.013	77703
Cam-Cl_28	FER-57	0.97	0.03	0	0.015	81806	0.95	0.04	0	0.023	80282	0.95	0.05	0	0.023	77525
Cam-Cl_28	Vrajk-GM_7	0.98	0.02	0	0.01	93918	0.95	0.05	0	0.023	92033	0.97	0.03	0	0.015	89020
Cam-Cl_29	CIV_SM-2	0.97	0.03	0	0.013	48204	0.95	0.05	0	0.023	47542	0.97	0.03	0	0.016	46525
Cam-Cl_29	FER-12_C	0.98	0.02	0	0.012	84169	0.95	0.05	0	0.023	82506	0.97	0.03	0	0.016	79954
Cam-Cl_29	FER-14	0.99	0.01	0	0.008	81320	0.95	0.05	0	0.023	79822	0.98	0.02	0	0.012	77032
Cam-Cl_29	FER-27	0.98	0.02	0	0.009	85089	0.95	0.05	0	0.023	83517	0.97	0.03	0	0.013	80602
Cam-Cl_30	CIV_SM-39	0.99	0.01	0	0.005	82543	0.95	0.05	0	0.023	80999	0.98	0.02	0	0.009	78428
Cam-Cl_32	FER-24	1	0	0	0	82994	0.95	0.05	0	0.023	81377	0.99	0.01	0	0.007	78834
Cam-Cl_33	Cam-Cl_4	0.97	0.03	0	0.013	96891	0.95	0.05	0	0.023	94978	0.97	0.03	0	0.015	91974
Cam-Cl_33	Cam-Cl_9	0.98	0.02	0	0.01	96736	0.96	0.04	0	0.023	94931	0.98	0.02	0	0.011	91949
Cam-Cl_33	FER-53	0.99	0.01	0	0.007	73207	0.95	0.05	0	0.023	71729	0.97	0.03	0	0.015	69683
Cam-Cl_34	FER-56	0.98	0.02	0	0.009	83688	0.95	0.05	0	0.023	82064	0.98	0.02	0	0.011	79330
Cam-Cl_34	Vrajk-GM_5	0.97	0.03	0	0.017	96174	0.95	0.05	0	0.023	94253	0.96	0.04	0	0.022	91118
Cam-Cl_34	Vrajk-GM_7	1	0	0	0	93993	0.95	0.05	0	0.023	92221	0.96	0.04	0	0.02	89235
Cam-Cl_36	FER-24	0.98	0.02	0	0.009	83101	0.95	0.05	0	0.023	81422	0.99	0.01	0	0.006	78839
Cam-Cl_36	FER-27	0.97	0.03	0	0.014	85630	0.96	0.04	0	0.023	84085	0.97	0.03	0	0.015	81148
Cam-Cl_36	FER-75	0.97	0.03	0	0.013	82302	0.95	0.05	0	0.023	80805	0.97	0.03	0	0.018	78092
Cam-Cl_4	CIV_SM-34	0.99	0.01	0	0.005	53687	0.95	0.05	0	0.023	52835	0.99	0.01	0	0.005	51766
Cam-Cl_4	FER-11	0.97	0.03	0	0.015	81514	0.95	0.05	0	0.023	79881	0.95	0.05	0	0.023	77467
Cam-Cl_4	FER-20A	0.98	0.02	0	0.009	81907	0.95	0.05	0	0.023	80412	0.97	0.03	0	0.014	77711
Cam-Cl_4	FER-35	0.98	0.02	0	0.011	82592	0.95	0.05	0	0.023	81050	0.98	0.02	0	0.009	78414
Cam-Cl_4	Vrajk-GM_1	0.97	0.03	0	0.013	95601	0.95	0.05	0	0.023	93717	0.96	0.04	0	0.019	90689
Cam-Cl_4	Vrajk-GM_7	0.97	0.03	0	0.015	94237	0.95	0.05	0	0.023	92332	0.96	0.04	0	0.021	89321
Cam-Cl_7	FER-40	0.98	0.02	0	0.011	77182	0.95	0.05	0	0.023	75754	0.98	0.02	0	0.009	73583
Cam-Cl_7	FER-60	0.97	0.03	0	0.013	83614	0.95	0.05	0	0.023	82159	0.97	0.03	0	0.015	79360
Cam-Cl_7	Vrajk-GM_5	0.97	0.03	0	0.013	96545	0.95	0.05	0	0.023	94663	0.96	0.04	0	0.022	91645
Cam-Cl_8	CIV_SM-30	0.97	0.03	0	0.014	70145	0.95	0.04	0	0.023	68790	0.95	0.05	0	0.023	67043
Cam-Cl_8	CIV_SM-34	0.98	0.02	0	0.01	53445	0.95	0.05	0	0.023	52582	0.97	0.03	0	0.013	51494
Cam-Cl_8	FER-24	0.99	0.01	0	0.007	82644	0.95	0.05	0	0.023	81086	0.97	0.03	0	0.014	78382
Cam-Cl_8	FER-50	0.97	0.03	0	0.013	82766	0.95	0.05	0	0.023	81185	0.96	0.04	0	0.021	78390
Cam-Cl_8	Vrajk-GM_4	0.98	0.02	0	0.01	84145	0.95	0.04	0	0.023	82445	0.96	0.04	0	0.019	79875
Cam-Cl_8	Vrajk-GM_5	0.97	0.03	0	0.015	95647	0.95	0.05	0	0.023	93805	0.96	0.04	0	0.02	90901
Cam-Cl_9	CIV_SM-20	0.98	0.02	0	0.012	82623	0.95	0.05	0	0.023	80976	0.96	0.04	0	0.02	78363
Cam-Cl_9	CIV_SM-51	0.98	0.02	0	0.01	23701	0.96	0.04	0	0.023	23398	0.97	0.03	0	0.013	23295
CE-Breg_12	Cam-Cl_12	0.98	0.02	0	0.012	93911	0.95	0.05	0	0.023	92009	0.96	0.04	0	0.02	89085
CE-Breg_12	CE-CP_11	0.96	0.03	0	0.018	88883	0.95	0.05	0	0.023	87099	0.94	0.06	0	0.032	84357
CE-Breg_12	CE-CP_15	0.96	0.04	0	0.018	92065	0.95	0.05	0	0.023	90211	0.94	0.06	0	0.03	87193
CE-Breg_12	CE-MC03_19	0.97	0.03	0	0.014	90230	0.95	0.05	0	0.023	88470	0.96	0.04	0	0.019	85735
CE-Breg_12	CE-MC03_34	0.96	0.04	0	0.018	87635	0.96	0.04	0	0.023	85832	0.95	0.04	0	0.023	83259
CE-Breg_12	CIV_SM-31	0.98	0.02	0	0.008	66816	0.95	0.05	0	0.023	65678	0.97	0.03	0	0.016	63924
CE-Breg_12	FER-37	0.98	0.02	0	0.011	77186	0.95	0.05	0	0.023	75668	0.96	0.04	0	0.018	73326
CE-Breg_12	Gojace_11-1	0.96	0.04	0	0.02	88148	0.95	0.05	0	0.023	86465	0.94	0.06	0	0.03	83842
CE-Breg_12	Grad-na-Mih_1	0.97	0.03	0	0.015	93469	0.95	0.05	0	0.023	91546	0.94	0.06	0	0.029	88588
CE-Breg_12	LJ-Dravlje_29	0.97	0.03	0	0.017	83386	0.95	0.05	0	0.023	81646	0.94	0.06	0	0.032	79044
CE-Breg_12	LJ-Dravlje_33	0.95	0.05	0	0.024	88504	0.95	0.05	0	0.023	86616	0.94	0.06	0	0.029	83955
CE-Breg_12	LJ-Dravlje_44	1	0	0	0	89708	0.95	0.05	0	0.023	88016	0.95	0.05	0	0.025	84965
CE-Breg_12	LJ-Gosp_3017	0.97	0.03	0	0.015	90175	0.95	0.05	0	0.023	88357	0.96	0.04	0	0.022	85481
CE-Breg_12	Rifnik_36	0.97	0.03	0	0.017	91750	0.95	0.05	0	0.023	89975	0.95	0.05	0	0.027	87118
CE-Breg_12	Rifnik_37	0.97	0.03	0	0.017	91492	0.95	0.04	0	0.023	89706	0.95	0.05	0	0.025	86685
CE-Breg_12	Rifnik_49	0.97	0.03	0	0.014	88702	0.95	0.05	0	0.023	86736	0.95	0.05	0	0.025	84165
CE-Breg_12	Rifnik_50	0.96	0.04	0	0.019	87627	0.95	0.05	0	0.023	85781	0.94	0.06	0	0.032	83179
CE-Breg_12	Rifnik_94	0.96	0.04	0	0.019	69440	0.95	0.05	0	0.023	68198	0.94	0.06	0	0.031	66196
CE-Breg_13	Cam-Cl_23	0.97	0.03	0	0.013	93392	0.96	0.04	0	0.023	91556	0.97	0.03	0	0.015	88784
CE-Breg_13	Cam-Cl_33	0.98	0.02	0	0.009	93363	0.95	0.05	0	0.023	91674	0.97	0.03	0	0.015	88939
CE-Breg_13	Cam-Cl_4	0.97	0.03	0	0.013	93425	0.95	0.05	0	0.023	91460	0.97	0.03	0	0.015	88622
CE-Breg_13	CE-Breg_17	0.97	0.03	0	0.015	78524	0.95	0.04	0	0.023	76998	0.94	0.06	0	0.03	74641
CE-Breg_13	CE-CP_05	0.97	0.03	0	0.015	69901	0.95	0.05	0	0.023	68716	0.95	0.05	0	0.024	66587
CE-Breg_13	CE-CP_32-2	0.96	0.04	0	0.019	6021	0.95	0.05	0	0.023	5992	0.95	0.05	0	0.025	5998
CE-Breg_13	CE-MC03_05	0.96	0.04	0	0.018	88561	0.96	0.04	0	0.023	86817	0.94	0.06	0	0.031	84175
CE-Breg_13	CE-MC03_08	0.97	0.03	0	0.017	85644	0.95	0.05	0	0.023	83917	0.95	0.05	0	0.026	81401
CE-Breg_13	CE-MC03_37	0.97	0.03	0	0.013	87870	0.95	0.05	0	0.023	86076	0.96	0.04	0	0.021	83452
CE-Breg_13	CIV_SM-44	0.99	0.01	0	0.005	69812	0.95	0.05	0	0.023	68481	0.97	0.03	0	0.015	66682
CE-Breg_13	Grad-na-Mih_5	0.97	0.03	0	0.014	93399	0.95	0.05	0	0.023	91407	1	0	0	0	88625
CE-Breg_13	LJ-Dravlje_02	0.97	0.03	0	0.014	87775	0.95	0.05	0	0.023	85936	0.95	0.05	0	0.023	83427
CE-Breg_13	LJ-Dravlje_18	0.98	0.02	0	0.012	90442	0.95	0.05	0	0.023	88639	0.97	0.03	0	0.016	85822
CE-Breg_13	LJ-Dravlje_32	0.96	0.04	0	0.022	91581	0.95	0.05	0	0.023	89678	0.94	0.05	0	0.028	86930
CE-Breg_13	LJ-Gosp_3064	0.97	0.03	0	0.016	91848	0.95	0.05	0	0.023	89816	0.96	0.04	0	0.023	87140
CE-Breg_13	LJ-Gosp_8108	0.96	0.04	0	0.021	91530	0.96	0.04	0	0.023	89610	0.94	0.06	0	0.033	86803
CE-Breg_13	LJ-Hrusica_1006	0.98	0.02	0	0.012	91788	0.95	0.05	0	0.023	89896	0.97	0.03	0	0.018	87073
CE-Breg_13	LJ-Hrusica_1011	0.97	0.03	0	0.017	89779	0.95	0.05	0	0.023	87931	0.95	0.05	0	0.024	85293
CE-Breg_13	Rifnik_106	0.96	0.03	0	0.018	91257	0.95	0.05	0	0.023	89339	0.95	0.05	0	0.026	86676
CE-Breg_13	Rifnik_44	0.97	0.03	0	0.014	92135	0.96	0.04	0	0.023	90306	0.96	0.04	0	0.019	87512
CE-Breg_13	Rifnik_86	0.95	0.05	0	0.027	26342	0.95	0.05	0	0.023	26109	0.93	0.07	0	0.035	25751
CE-Breg_13	Solkan_01	0.97	0.03	0	0.015	91547	0.95	0.04	0	0.023	89784	0.96	0.04	0	0.023	87013
CE-Breg_13	Solkan_12	0.97	0.03	0	0.016	88703	0.95	0.05	0	0.023	86975	0.94	0.05	0	0.028	84278
CE-Breg_13	Vrajk-GM_12	0.96	0.04	0	0.02	93122	0.95	0.05	0	0.023	91238	0.94	0.06	0	0.028	88379
CE-Breg_14	Cam-Cl_26	0.97	0.03	0	0.018	63397	0.95	0.05	0	0.023	62380	0.97	0.03	0	0.016	60768
CE-Breg_14	Cam-Cl_32	0.98	0.02	0	0.012	82314	0.95	0.05	0	0.023	80850	0.97	0.03	0	0.017	78155
CE-Breg_14	CE-MC03_42	0.97	0.03	0	0.017	80164	0.96	0.04	0	0.023	78682	0.94	0.06	0	0.031	76073
CE-Breg_14	CE-MC03_46	0.98	0.02	0	0.012	81966	0.95	0.05	0	0.023	80542	0.95	0.05	0	0.024	77828
CE-Breg_14	CIV_SM-33	0.96	0.04	0	0.018	63435	0.95	0.05	0	0.023	62259	0.94	0.06	0	0.028	60709
CE-Breg_14	FER-12_C	0.96	0.04	0	0.02	73639	0.95	0.05	0	0.023	72214	0.95	0.05	0	0.027	70081
CE-Breg_14	Grad-na-Mih_6	0.97	0.03	0	0.016	81974	0.95	0.05	0	0.023	80511	0.95	0.05	0	0.027	77777
CE-Breg_14	Ledine_01	0.96	0.04	0	0.018	80321	0.95	0.05	0	0.023	78931	0.95	0.05	0	0.028	76300
CE-Breg_14	Ledine_02	0.97	0.03	0	0.017	54240	0.95	0.05	0	0.023	53588	0.96	0.04	0	0.021	52130
CE-Breg_14	LJ-Gosp_3006	1	0	0	0	80367	0.95	0.05	0	0.023	78970	0.94	0.06	0	0.032	76341
CE-Breg_14	LJ-Gosp_3064	0.96	0.04	0	0.02	81335	0.95	0.05	0	0.023	79905	0.93	0.07	0	0.034	77150
CE-Breg_14	LJ-Gosp_3123	0.95	0.05	0	0.025	36628	0.95	0.05	0	0.023	36255	0.91	0.09	0	0.045	35600
CE-Breg_14	LJ-Gosp_9005	0.96	0.04	0	0.018	76164	0.95	0.05	0	0.023	74803	0.94	0.06	0	0.03	72355
CE-Breg_14	LJ-Hrusica_1005	0.97	0.03	0	0.016	79735	0.95	0.04	0	0.023	78221	0.95	0.05	0	0.023	75867
CE-Breg_14	LJ-Hrusica_1007	0.97	0.03	0	0.016	79248	0.95	0.05	0	0.023	77841	0.96	0.04	0	0.02	75446
CE-Breg_14	Rifnik_53	0.97	0.03	0	0.016	51348	0.95	0.05	0	0.023	50625	0.94	0.06	0	0.028	49500
CE-Breg_14	Rifnik_54	0.96	0.04	0	0.018	81802	0.95	0.05	0	0.023	80315	0.93	0.07	0	0.034	77571
CE-Breg_14	Rifnik_84	0.97	0.03	0	0.015	49383	0.95	0.05	0	0.023	48585	0.94	0.06	0	0.03	47574
CE-Breg_14	Solkan_52-1	0.97	0.03	0	0.017	79247	0.95	0.05	0	0.023	77889	0.94	0.06	0	0.032	75356
CE-Breg_14	Vrajk-GM_7	0.96	0.04	0	0.018	80927	0.95	0.05	0	0.023	79437	0.95	0.05	0	0.027	76966
CE-Breg_14	Vrtovin_01	0.98	0.02	0	0.008	80532	0.95	0.05	0	0.023	79084	0.97	0.03	0	0.017	76611
CE-Breg_15	Cam-Cl_14	0.98	0.02	0	0.012	94470	0.95	0.05	0	0.023	92510	0.95	0.05	0	0.025	89516
CE-Breg_15	Cam-Cl_20	0.97	0.03	0	0.013	94458	0.95	0.05	0	0.023	92542	0.97	0.03	0	0.014	89627
CE-Breg_15	Cam-Cl_4	0.99	0.01	0	0.006	94347	0.95	0.05	0	0.023	92452	0.98	0.02	0	0.011	89423
CE-Breg_15	CE-CP_03	0.97	0.03	0	0.015	88793	0.96	0.04	0	0.023	87042	0.93	0.07	0	0.034	83978
CE-Breg_15	CE-CP_08	0.96	0.04	0	0.022	91160	0.95	0.05	0	0.023	89457	0.92	0.08	0	0.039	86433
CE-Breg_15	CE-MC03_42	0.97	0.03	0	0.013	90617	0.95	0.04	0	0.023	89032	0.95	0.05	0	0.023	86018
CE-Breg_15	CE-MC03_53	0.96	0.04	0	0.019	90195	0.95	0.05	0	0.023	88538	0.94	0.06	0	0.029	85620
CE-Breg_15	FER-35	0.98	0.02	0	0.01	81311	0.95	0.05	0	0.023	79716	0.98	0.02	0	0.011	77341
CE-Breg_15	Ledine_03	0.97	0.03	0	0.014	91245	0.96	0.04	0	0.023	89479	0.95	0.05	0	0.023	86586
CE-Breg_15	LJ-Dravlje_01	0.98	0.02	0	0.012	91479	0.95	0.05	0	0.023	89573	0.96	0.04	0	0.018	86694
CE-Breg_15	LJ-Dravlje_20	0.96	0.04	0	0.021	92897	0.95	0.04	0	0.023	91036	0.95	0.05	0	0.028	88094
CE-Breg_15	LJ-Gosp_3041	0.97	0.03	0	0.013	89811	0.95	0.04	0	0.023	88029	0.96	0.04	0	0.023	85163
CE-Breg_15	LJ-Gosp_3087	0.96	0.04	0	0.019	91233	0.95	0.05	0	0.023	89441	0.95	0.05	0	0.025	86586
CE-Breg_15	LJ-Gosp_3121	0.96	0.04	0	0.018	56178	0.96	0.04	0	0.023	55273	0.96	0.04	0	0.023	54043
CE-Breg_15	LJ-Gosp_8020	0.97	0.03	0	0.015	92421	0.95	0.05	0	0.023	90575	0.95	0.05	0	0.025	87640
CE-Breg_15	LJ-Gosp_8031-A	0.96	0.04	0	0.02	90890	0.95	0.05	0	0.023	89103	0.94	0.06	0	0.03	86263
CE-Breg_15	LJ-Gosp_8089	0.97	0.03	0	0.016	89233	0.95	0.05	0	0.023	87469	0.95	0.05	0	0.024	84675
CE-Breg_15	LJ-Hrusica_1001	0.97	0.03	0	0.015	93397	0.95	0.05	0	0.023	91481	0.96	0.04	0	0.021	88372
CE-Breg_15	LJ-Hrusica_1012-1013-2	0.98	0.02	0	0.01	87975	0.95	0.04	0	0.023	86021	0.97	0.03	0	0.014	83414
CE-Breg_15	Rifnik_21	1	0	0	0	92934	0.95	0.04	0	0.023	91125	0.96	0.04	0	0.023	88056
CE-Breg_15	Rifnik_30	0.97	0.03	0	0.014	90024	0.96	0.04	0	0.023	88100	0.95	0.05	0	0.026	85356
CE-Breg_15	Solkan_52-1	0.96	0.04	0	0.019	89821	0.95	0.05	0	0.023	88059	0.95	0.05	0	0.027	85296
CE-Breg_16	Cam-Cl_1	0.98	0.02	0	0.012	90930	0.95	0.05	0	0.023	89139	0.97	0.03	0	0.016	86333
CE-Breg_16	Cam-Cl_28	0.97	0.03	0	0.014	90507	0.95	0.05	0	0.023	88772	0.96	0.04	0	0.021	85915
CE-Breg_16	CE-CP_04	0.96	0.04	0	0.02	88117	0.95	0.05	0	0.023	86364	0.93	0.07	0	0.034	83954
CE-Breg_16	CE-CP_26-C	0.97	0.03	0	0.016	86308	0.95	0.05	0	0.023	84532	0.95	0.05	0	0.025	81952
CE-Breg_16	CE-MC03_08	0.96	0.04	0	0.019	83961	0.95	0.05	0	0.023	82276	0.94	0.06	0	0.031	79746
CE-Breg_16	CE-MC03_16	0.97	0.03	0	0.013	88137	0.96	0.04	0	0.023	86444	0.97	0.03	0	0.016	83767
CE-Breg_16	FER-37	0.98	0.02	0	0.008	74855	0.95	0.05	0	0.023	73607	0.97	0.03	0	0.013	71219
CE-Breg_16	LJ-Dravlje_02	1	0	0	0	86098	0.96	0.04	0	0.023	84102	0.94	0.06	0	0.032	81579
CE-Breg_16	LJ-Dravlje_31	0.96	0.04	0	0.018	88314	0.96	0.04	0	0.023	86671	0.94	0.06	0	0.028	83883
CE-Breg_16	LJ-Gosp_3077	0.96	0.04	0	0.018	89128	0.95	0.05	0	0.023	87209	0.95	0.05	0	0.024	84724
CE-Breg_16	LJ-Gosp_8020	0.97	0.03	0	0.014	89299	0.95	0.05	0	0.023	87483	0.95	0.05	0	0.026	84789
CE-Breg_16	LJ-Hrusica_1004	0.97	0.03	0	0.016	89346	0.96	0.04	0	0.023	87485	0.96	0.04	0	0.021	84794
CE-Breg_16	LJ-Hrusica_1006	0.97	0.03	0	0.015	89419	0.95	0.05	0	0.023	87448	0.96	0.04	0	0.02	84821
CE-Breg_16	LJ-Hrusica_1009	0.98	0.02	0	0.011	77941	0.95	0.05	0	0.023	76451	0.98	0.02	0	0.009	74284
CE-Breg_16	Rifnik_102	0.96	0.04	0	0.018	88674	0.96	0.04	0	0.023	86826	0.94	0.05	0	0.028	84196
CE-Breg_16	Rifnik_105	0.96	0.04	0	0.019	79513	0.95	0.05	0	0.023	78026	0.92	0.08	0	0.038	75633
CE-Breg_16	Rifnik_74	0.95	0.05	0	0.024	88962	0.95	0.04	0	0.023	87226	0.93	0.07	0	0.037	84649
CE-Breg_16	Rifnik_92	0.96	0.04	0	0.018	86992	0.96	0.04	0	0.023	85306	0.94	0.06	0	0.031	82798
CE-Breg_16	Solkan_07	0.96	0.04	0	0.018	63046	0.95	0.05	0	0.023	62027	0.95	0.05	0	0.026	60277
CE-Breg_17	Cam-Cl_22	0.96	0.04	0	0.019	78916	0.95	0.04	0	0.023	77459	0.94	0.06	0	0.028	75017
CE-Breg_17	Cam-Cl_32	0.97	0.03	0	0.013	79911	0.95	0.05	0	0.023	78470	0.95	0.05	0	0.023	75861
CE-Breg_17	CE-MC03_52	0.96	0.04	0	0.022	79706	0.96	0.04	0	0.023	78216	0.94	0.06	0	0.028	75721
CE-Breg_17	CIV_SM-51	0.98	0.02	0	0.012	16962	0.95	0.05	0	0.023	16760	0.95	0.05	0	0.026	16755
CE-Breg_17	FER-12_C	0.98	0.02	0	0.012	71863	0.95	0.05	0	0.023	70549	0.95	0.05	0	0.025	68577
CE-Breg_17	Grad-na-Mih_3	0.96	0.04	0	0.019	79790	0.95	0.05	0	0.023	78343	0.94	0.06	0	0.03	75803
CE-Breg_17	LJ-Dravlje_10	0.95	0.05	0	0.025	71675	0.95	0.05	0	0.023	70358	0.93	0.06	0	0.033	68210
CE-Breg_17	LJ-Gosp_3121	0.97	0.03	0	0.016	46886	0.95	0.05	0	0.023	46250	0.96	0.04	0	0.021	45233
CE-Breg_17	LJ-Gosp_8092-A	0.96	0.04	0	0.019	78288	0.95	0.05	0	0.023	76694	0.95	0.05	0	0.027	74393
CE-Breg_17	LJ-Hrusica_1002	0.97	0.03	0	0.015	79501	0.95	0.04	0	0.023	78040	0.97	0.03	0	0.015	75471
CE-Breg_17	LJ-Hrusica_1003	0.96	0.04	0	0.018	66914	0.95	0.05	0	0.023	65747	0.95	0.04	0	0.023	63990
CE-Breg_17	Rifnik_83	0.96	0.04	0	0.019	78127	0.95	0.05	0	0.023	76627	0.94	0.06	0	0.028	74223
CE-Breg_17	Rifnik_86	0.97	0.03	0	0.016	19773	0.95	0.05	0	0.023	19568	0.94	0.06	0	0.029	19358
CE-Breg_17	Solkan_36	0.98	0.02	0	0.011	77373	0.95	0.05	0	0.023	76084	0.95	0.05	0	0.025	73544
CE-Breg_17	Vrajk-GM_14	0.96	0.04	0	0.018	79783	0.95	0.05	0	0.023	78202	1	0	0	0	75728
CE-Breg_17	Vrajk-GM_7	0.96	0.04	0	0.021	78570	0.95	0.05	0	0.023	77105	0.94	0.06	0	0.029	74668
CE-Breg_18	Cam-Cl_12	0.98	0.02	0	0.009	91802	0.95	0.05	0	0.023	89974	0.97	0.03	0	0.017	87141
CE-Breg_18	Cam-Cl_30	0.98	0.02	0	0.011	91690	0.96	0.04	0	0.023	89870	0.96	0.04	0	0.019	87015
CE-Breg_18	CE-CP_26-C	0.97	0.03	0	0.016	86484	0.95	0.05	0	0.023	84979	0.94	0.06	0	0.028	82205
CE-Breg_18	CE-MC03_42	0.95	0.04	0	0.023	88032	0.95	0.05	0	0.023	86481	0.96	0.04	0	0.022	83619
CE-Breg_18	CE-MC03_48	0.97	0.03	0	0.015	88989	0.95	0.04	0	0.023	87118	0.95	0.05	0	0.024	84524
CE-Breg_18	CIV_SM-31	0.98	0.02	0	0.012	64568	0.95	0.05	0	0.023	63524	0.97	0.03	0	0.016	61841
CE-Breg_18	LJ-Dravlje_18	0.97	0.03	0	0.014	88853	0.95	0.05	0	0.023	87088	0.95	0.05	0	0.023	84181
CE-Breg_18	LJ-Dravlje_23	0.95	0.05	0	0.027	90001	0.95	0.05	0	0.023	88190	0.92	0.08	0	0.04	85506
CE-Breg_18	LJ-Dravlje_33	0.96	0.04	0	0.021	87354	0.95	0.05	0	0.023	85499	0.94	0.06	0	0.03	82787
CE-Breg_18	LJ-Gosp_8092-A	0.97	0.03	0	0.014	89047	0.95	0.04	0	0.023	87191	0.95	0.05	0	0.025	84383
CE-Breg_18	LJ-Gosp_9019	0.96	0.04	0	0.023	82914	0.95	0.05	0	0.023	81423	0.93	0.07	0	0.036	78583
CE-Breg_18	LJ-Hrusica_1003	0.97	0.03	0	0.016	75433	0.95	0.05	0	0.023	73938	0.95	0.05	0	0.023	71992
CE-Breg_18	Rifnik_35	0.96	0.04	0	0.018	46347	0.95	0.04	0	0.023	45670	0.95	0.05	0	0.025	44743
CE-Breg_18	Rifnik_72	0.96	0.04	0	0.021	91242	0.95	0.05	0	0.023	89347	0.94	0.06	0	0.03	86376
CE-Breg_18	Solkan_43	0.97	0.03	0	0.015	83263	0.95	0.05	0	0.023	81615	0.95	0.05	0	0.027	79263
CE-Breg_18	Solkan_49	0.97	0.03	0	0.017	84644	0.95	0.05	0	0.023	82874	0.94	0.06	0	0.029	80345
CE-Breg_18	Vrajk-GM_4	1	0	0	0	80920	0.95	0.05	0	0.023	79365	0.96	0.04	0	0.021	76801
CE-Breg_1-lower	CE-CP_30	0.96	0.04	0	0.019	16620	0.95	0.05	0	0.023	16562	0.94	0.06	0	0.03	16376
CE-Breg_1-lower	Ledine_03	0.95	0.05	0	0.026	16308	0.95	0.05	0	0.023	16273	0.92	0.08	0	0.041	16089
CE-Breg_1-lower	Ledine_04	0.96	0.04	0	0.018	15792	0.95	0.04	0	0.023	15730	0.93	0.07	0	0.033	15586
CE-Breg_1-lower	LJ-Dravlje_47	0.96	0.04	0	0.02	16423	0.96	0.04	0	0.023	16359	0.93	0.07	0	0.035	16193
CE-Breg_1-lower	LJ-Gosp_3087	0.96	0.04	0	0.021	16335	0.95	0.05	0	0.023	16282	0.94	0.06	0	0.031	16103
CE-Breg_1-lower	LJ-Gosp_8031-B	0.96	0.04	0	0.021	16577	0.95	0.05	0	0.023	16521	0.95	0.05	0	0.027	16345
CE-Breg_1-lower	LJ-Gosp_8056	0.96	0.04	0	0.019	16380	0.95	0.05	0	0.023	16328	0.93	0.07	0	0.035	16143
CE-Breg_1-lower	Solkan_31	0.94	0.06	0	0.032	5232	0.95	0.04	0	0.023	5211	0.89	0.11	0	0.053	5212
CE-Breg_1-lower	Solkan_47	0.97	0.03	0	0.015	16614	0.95	0.05	0	0.023	16560	0.95	0.05	0	0.026	16375
CE-Breg_1-lower	Vrajk-GM_12	0.96	0.04	0	0.018	16839	0.95	0.05	0	0.023	16790	0.92	0.08	0	0.04	16591
CE-Breg_1-upper	CE-Breg_9	0.97	0.03	0	0.018	90369	0.95	0.04	0	0.023	88508	0.93	0.07	0	0.034	85718
CE-Breg_1-upper	CE-CP_25	0.96	0.04	0	0.018	90681	0.95	0.05	0	0.023	88959	0.93	0.07	0	0.034	86168
CE-Breg_1-upper	CE-CP_26-A	0.96	0.04	0	0.019	90736	0.95	0.04	0	0.023	89013	0.95	0.05	0	0.027	86084
CE-Breg_1-upper	CE-CP_32-2	0.96	0.04	0	0.019	6131	0.95	0.05	0	0.023	6103	0.93	0.07	0	0.034	6109
CE-Breg_1-upper	CE-MC03_50	0.97	0.03	0	0.015	92489	0.96	0.04	0	0.023	90548	0.94	0.06	0	0.028	87816
CE-Breg_1-upper	CIV_SM-44	0.98	0.02	0	0.012	70904	0.95	0.04	0	0.023	69501	0.96	0.04	0	0.02	67621
CE-Breg_1-upper	Gojace_11-1	0.97	0.03	0	0.015	89113	0.96	0.04	0	0.023	87408	0.95	0.05	0	0.026	84708
CE-Breg_1-upper	Grad-na-Mih_2	0.97	0.03	0	0.017	93429	0.96	0.04	0	0.023	91629	0.94	0.06	0	0.029	88623
CE-Breg_1-upper	LJ-Dravlje_22	0.97	0.03	0	0.014	92270	0.95	0.05	0	0.023	90356	0.95	0.05	0	0.023	87674
CE-Breg_1-upper	LJ-Dravlje_24	0.96	0.04	0	0.019	91459	0.95	0.04	0	0.023	89709	0.94	0.06	0	0.03	87042
CE-Breg_1-upper	LJ-Dravlje_41	0.95	0.05	0	0.024	79560	0.96	0.04	0	0.023	77931	0.93	0.07	0	0.036	75718
CE-Breg_1-upper	LJ-Gosp_3115-A	0.96	0.04	0	0.018	91032	0.96	0.04	0	0.023	89196	0.95	0.05	0	0.027	86531
CE-Breg_1-upper	Miren_01	0.97	0.03	0	0.017	92721	0.95	0.05	0	0.023	90872	0.94	0.06	0	0.029	88058
CE-Breg_1-upper	Rifnik_40	0.97	0.03	0	0.013	86017	0.96	0.04	0	0.023	84243	0.95	0.05	0	0.025	81627
CE-Breg_1-upper	Rifnik_68	0.97	0.03	0	0.013	92146	0.95	0.05	0	0.023	90400	0.96	0.04	0	0.022	87689
CE-Breg_1-upper	Rifnik_92	0.96	0.04	0	0.022	90095	0.96	0.04	0	0.023	88345	0.94	0.06	0	0.031	85561
CE-Breg_1-upper	Vrajk-GM_4	0.97	0.03	0	0.016	83397	0.95	0.05	0	0.023	81679	0.95	0.05	0	0.027	79184
CE-Breg_1-upper	Zidani	0.95	0.04	0	0.023	94941	0.96	0.04	0	0.023	93077	0.93	0.07	0	0.035	90194
CE-Breg_2	Cam-Cl_34	0.97	0.03	0	0.013	88637	0.95	0.04	0	0.023	86970	0.96	0.04	0	0.022	84241
CE-Breg_2	CE-CP_11	0.96	0.04	0	0.02	85023	0.95	0.05	0	0.023	83464	0.94	0.06	0	0.03	80794
CE-Breg_2	CE-CP_14	0.96	0.04	0	0.021	84619	0.95	0.05	0	0.023	82937	0.93	0.07	0	0.035	80425
CE-Breg_2	CE-CP_26-A	0.97	0.03	0	0.014	85686	0.96	0.04	0	0.023	84160	0.95	0.05	0	0.024	81559
CE-Breg_2	CE-CP_26-C	0.96	0.04	0	0.02	84519	0.95	0.05	0	0.023	82893	0.94	0.06	0	0.028	80381
CE-Breg_2	CE-MC03_38	0.96	0.04	0	0.019	87971	0.95	0.05	0	0.023	86259	0.95	0.04	0	0.023	83643
CE-Breg_2	CE-MC03_42	0.97	0.03	0	0.017	85889	0.95	0.05	0	0.023	84379	0.94	0.06	0	0.032	81708
CE-Breg_2	CE-MC03_46	0.97	0.03	0	0.014	88185	0.95	0.05	0	0.023	86449	0.96	0.04	0	0.021	83829
CE-Breg_2	CIV_SM-30	0.97	0.03	0	0.014	65048	0.95	0.05	0	0.023	63904	0.96	0.04	0	0.018	62365
CE-Breg_2	Grad-na-Mih_3	1	0	0	0	88708	0.95	0.05	0	0.023	87051	0.95	0.05	0	0.025	84334
CE-Breg_2	LJ-Dravlje_01	0.98	0.02	0	0.011	86650	0.96	0.04	0	0.023	84940	0.98	0.02	0	0.012	82307
CE-Breg_2	LJ-Gosp_3017	0.97	0.03	0	0.017	85996	0.96	0.04	0	0.023	84331	0.95	0.05	0	0.025	81842
CE-Breg_2	LJ-Gosp_8022	0.95	0.05	0	0.024	86195	0.95	0.05	0	0.023	84667	0.93	0.07	0	0.034	81846
CE-Breg_2	LJ-Gosp_8031-A	0.96	0.03	0	0.018	86174	0.95	0.05	0	0.023	84423	0.94	0.06	0	0.03	81965
CE-Breg_2	LJ-Gosp_8071	0.97	0.03	0	0.014	86968	0.96	0.04	0	0.023	85343	0.96	0.04	0	0.021	82649
CE-Breg_2	LJ-Gosp_9016	0.97	0.03	0	0.015	85282	0.95	0.05	0	0.023	83651	0.96	0.04	0	0.021	81215
CE-Breg_2	LJ-Hrusica_1010	0.97	0.03	0	0.014	87213	0.96	0.04	0	0.023	85447	0.96	0.04	0	0.019	82899
CE-Breg_2	Rifnik_33	0.97	0.03	0	0.014	88712	0.95	0.05	0	0.023	87006	0.95	0.05	0	0.025	84235
CE-Breg_2	Rifnik_35	0.95	0.05	0	0.024	44865	0.95	0.05	0	0.023	44211	0.95	0.05	0	0.027	43326
CE-Breg_2	Rifnik_97	0.96	0.04	0	0.019	84083	0.95	0.05	0	0.023	82456	1	0	0	0	79980
CE-Breg_2	Solkan_09-A	0.95	0.04	0	0.023	80631	0.95	0.05	0	0.023	79065	0.94	0.06	0	0.032	76652
CE-Breg_2	Solkan_31	0.96	0.04	0	0.02	48923	0.96	0.04	0	0.023	48260	0.95	0.05	0	0.024	47092
CE-Breg_2	Solkan_52-1	0.96	0.04	0	0.018	85139	0.95	0.04	0	0.023	83567	0.95	0.05	0	0.024	80813
CE-Breg_20	CE-Breg_2	0.97	0.03	0	0.015	87069	0.95	0.05	0	0.023	85290	0.95	0.05	0	0.026	82651
CE-Breg_20	CE-CP_04	0.96	0.04	0	0.02	90575	0.95	0.05	0	0.023	88715	0.94	0.06	0	0.032	85985
CE-Breg_20	CE-MC03_08	0.97	0.03	0	0.015	85748	0.96	0.04	0	0.023	84026	0.95	0.05	0	0.027	81565
CE-Breg_20	CIV_SM-30	0.98	0.02	0	0.012	68625	0.96	0.04	0	0.023	67389	0.95	0.05	0	0.023	65637
CE-Breg_20	CIV_SM-31	0.99	0.01	0	0.006	66891	0.96	0.04	0	0.023	65793	0.97	0.03	0	0.017	63947
CE-Breg_20	CIV_SM-54	0.98	0.02	0	0.008	56342	0.95	0.05	0	0.023	55385	0.98	0.02	0	0.013	54077
CE-Breg_20	FER-12_A	0.96	0.04	0	0.019	79943	0.95	0.05	0	0.023	78556	0.94	0.06	0	0.029	75856
CE-Breg_20	FER-12_C	0.96	0.04	0	0.02	82857	0.95	0.05	0	0.023	81273	0.94	0.05	0	0.028	78709
CE-Breg_20	FER-20A	0.97	0.03	0	0.015	80280	0.95	0.05	0	0.023	78632	0.96	0.03	0	0.018	76192
CE-Breg_20	Ledine_01	0.96	0.04	0	0.022	90382	0.95	0.05	0	0.023	88685	0.93	0.07	0	0.038	85984
CE-Breg_20	LJ-Dravlje_22	0.97	0.03	0	0.016	91318	0.96	0.04	0	0.023	89397	0.95	0.05	0	0.026	86705
CE-Breg_20	LJ-Dravlje_34	0.96	0.04	0	0.018	93019	0.95	0.05	0	0.023	90989	0.95	0.05	0	0.023	88142
CE-Breg_20	LJ-Dravlje_35	0.97	0.03	0	0.016	53908	0.96	0.04	0	0.023	53113	0.94	0.06	0	0.03	51833
CE-Breg_20	LJ-Gosp_3064	0.97	0.03	0	0.013	91913	0.96	0.04	0	0.023	90084	0.95	0.05	0	0.027	87335
CE-Breg_20	LJ-Gosp_3107	0.98	0.02	0	0.012	91210	0.95	0.05	0	0.023	89340	0.96	0.04	0	0.021	86691
CE-Breg_20	LJ-Gosp_8022	0.96	0.04	0	0.022	90420	0.95	0.05	0	0.023	88566	0.93	0.07	0	0.034	85750
CE-Breg_20	LJ-Gosp_9002	0.97	0.03	0	0.016	91024	0.95	0.05	0	0.023	89069	0.96	0.04	0	0.022	86319
CE-Breg_20	LJ-Hrusica_1012-1012-1	0.96	0.04	0	0.019	91892	0.95	0.05	0	0.023	89964	0.95	0.05	0	0.024	87236
CE-Breg_20	LJ-Hrusica_1012-1013-2	0.97	0.03	0	0.015	87476	0.95	0.05	0	0.023	85561	0.95	0.05	0	0.024	83072
CE-Breg_20	Miren_08	0.97	0.03	0	0.014	91938	0.96	0.04	0	0.023	90179	0.95	0.05	0	0.024	87441
CE-Breg_20	Rifnik_06	0.97	0.03	0	0.015	91002	0.96	0.04	0	0.023	89223	0.95	0.05	0	0.028	86313
CE-Breg_20	Rifnik_30	0.97	0.03	0	0.014	89366	0.95	0.05	0	0.023	87582	0.95	0.05	0	0.027	84899
CE-Breg_20	Rifnik_44	0.96	0.04	0	0.02	92373	0.95	0.05	0	0.023	90456	0.95	0.04	0	0.023	87679
CE-Breg_20	Rifnik_49	0.96	0.04	0	0.02	88673	0.95	0.05	0	0.023	86873	0.93	0.07	0	0.035	84155
CE-Breg_20	Rifnik_74	0.97	0.03	0	0.017	91548	0.95	0.05	0	0.023	89509	0.95	0.05	0	0.025	86872
CE-Breg_20	Rifnik_75	0.96	0.04	0	0.022	92583	0.95	0.05	0	0.023	90768	0.95	0.05	0	0.025	87886
CE-Breg_20	Rifnik_76	0.96	0.04	0	0.021	92003	0.96	0.04	0	0.023	90124	0.94	0.05	0	0.028	87462
CE-Breg_20	Rifnik_91	0.97	0.03	0	0.013	92038	0.95	0.05	0	0.023	90121	0.95	0.05	0	0.027	87304
CE-Breg_20	Solkan_07	0.97	0.03	0	0.016	64947	0.95	0.05	0	0.023	63873	0.94	0.06	0	0.032	62058
CE-Breg_20	Solkan_21	0.96	0.04	0	0.019	81125	0.95	0.05	0	0.023	79479	0.94	0.06	0	0.028	77210
CE-Breg_20	Solkan_25	0.96	0.04	0	0.022	87896	0.95	0.05	0	0.023	86028	0.94	0.05	0	0.028	83421
CE-Breg_20	Vrajk-GM_5	0.97	0.03	0	0.016	93299	0.95	0.05	0	0.023	91377	1	0	0	0	88630
CE-Breg_8	CE-CP_25	0.96	0.04	0	0.019	89750	0.95	0.05	0	0.023	88034	0.94	0.06	0	0.029	85139
CE-Breg_8	CE-CP_28	0.97	0.03	0	0.016	54137	0.96	0.04	0	0.023	53265	0.95	0.05	0	0.026	51867
CE-Breg_8	CE-MC03_21	0.97	0.03	0	0.013	91311	0.95	0.05	0	0.023	89562	0.94	0.06	0	0.03	86664
CE-Breg_8	CE-MC03_33	0.97	0.03	0	0.015	91821	0.95	0.05	0	0.023	90038	0.96	0.04	0	0.019	87102
CE-Breg_8	CE-MC03_43	0.97	0.03	0	0.017	79695	0.95	0.05	0	0.023	78197	0.95	0.05	0	0.025	75736
CE-Breg_8	CE-MC03_52	0.97	0.03	0	0.017	93022	0.95	0.05	0	0.023	91344	0.95	0.05	0	0.023	88465
CE-Breg_8	CIV_SM-52	0.98	0.02	0	0.01	5238	0.95	0.05	0	0.023	5226	0.95	0.05	0	0.025	5233
CE-Breg_8	FER-50	0.97	0.03	0	0.013	81340	0.95	0.04	0	0.023	79869	0.96	0.04	0	0.021	77013
CE-Breg_8	Gojace_11-1	0.96	0.04	0	0.022	88189	0.95	0.05	0	0.023	86517	0.94	0.06	0	0.029	83769
CE-Breg_8	Ledine_05	0.96	0.04	0	0.019	91696	0.95	0.05	0	0.023	89843	0.95	0.05	0	0.026	87044
CE-Breg_8	LJ-Dravlje_18	0.97	0.03	0	0.014	90658	0.95	0.05	0	0.023	89048	0.96	0.04	0	0.022	85919
CE-Breg_8	LJ-Dravlje_36	0.97	0.03	0	0.016	90420	0.95	0.05	0	0.023	88630	0.95	0.05	0	0.024	85623
CE-Breg_8	LJ-Gosp_8071	0.97	0.03	0	0.016	91242	0.95	0.05	0	0.023	89522	0.95	0.05	0	0.026	86633
CE-Breg_8	LJ-Gosp_9016	0.97	0.03	0	0.014	89187	0.95	0.05	0	0.023	87483	0.96	0.04	0	0.022	84704
CE-Breg_8	LJ-Hrusica_1004	0.98	0.02	0	0.011	91469	0.95	0.05	0	0.023	89646	0.97	0.03	0	0.013	86789
CE-Breg_8	Rifnik_40	0.96	0.04	0	0.018	85304	0.95	0.05	0	0.023	83553	0.95	0.05	0	0.024	80946
CE-Breg_8	Rifnik_56	0.98	0.02	0	0.011	91405	0.96	0.04	0	0.023	89770	0.95	0.05	0	0.025	86754
CE-Breg_8	Rifnik_88	0.97	0.03	0	0.017	92820	0.95	0.05	0	0.023	91012	0.95	0.05	0	0.027	87957
CE-Breg_8	Rifnik_92	0.96	0.04	0	0.019	89182	0.95	0.05	0	0.023	87472	0.93	0.07	0	0.037	84636
CE-Breg_8	Vrajk-GM_12	0.96	0.04	0	0.019	93270	0.96	0.04	0	0.023	91660	0.95	0.05	0	0.026	88618
CE-Breg_9	Cam-Cl_33	0.97	0.03	0	0.014	91451	0.95	0.05	0	0.023	89654	0.97	0.03	0	0.015	86859
CE-Breg_9	Cam-Cl_4	0.97	0.03	0	0.013	91445	0.95	0.05	0	0.023	89647	0.96	0.04	0	0.019	86633
CE-Breg_9	CE-CP_25	0.96	0.04	0	0.02	87867	0.95	0.05	0	0.023	86188	0.94	0.06	0	0.029	83386
CE-Breg_9	CE-CP_26-B	0.96	0.04	0	0.023	86631	0.95	0.05	0	0.023	84824	0.93	0.07	0	0.037	82218
CE-Breg_9	CE-MC03_12	0.96	0.04	0	0.019	88903	0.95	0.04	0	0.023	87288	0.94	0.06	0	0.031	84400
CE-Breg_9	CE-MC03_21	0.97	0.03	0	0.016	89318	0.95	0.05	0	0.023	87589	0.95	0.05	0	0.027	84760
CE-Breg_9	CIV_SM-44	0.97	0.03	0	0.014	68047	0.95	0.04	0	0.023	66797	0.97	0.03	0	0.016	65106
CE-Breg_9	FER-19	0.96	0.04	0	0.02	76401	0.95	0.05	0	0.023	75013	0.94	0.06	0	0.029	72516
CE-Breg_9	FER-60	0.96	0.04	0	0.021	79556	0.95	0.05	0	0.023	78097	0.93	0.06	0	0.033	75455
CE-Breg_9	Gojace_12-2	0.96	0.04	0	0.018	88254	0.95	0.05	0	0.023	86424	0.94	0.06	0	0.029	83750
CE-Breg_9	Ledine_05	0.97	0.03	0	0.017	90009	0.95	0.04	0	0.023	88180	0.94	0.06	0	0.031	85431
CE-Breg_9	LJ-Gosp_3103	0.96	0.04	0	0.021	88531	0.95	0.05	0	0.023	86878	0.93	0.07	0	0.034	84078
CE-Breg_9	LJ-Gosp_3107	0.97	0.03	0	0.017	89234	0.95	0.05	0	0.023	87448	0.96	0.04	0	0.021	84687
CE-Breg_9	LJ-Gosp_9001	0.97	0.03	0	0.014	55003	0.95	0.05	0	0.023	54108	0.95	0.05	0	0.024	52907
CE-Breg_9	LJ-Gosp_9016	0.97	0.03	0	0.015	87388	0.95	0.05	0	0.023	85717	0.95	0.05	0	0.025	83093
CE-Breg_9	Rifnik_59	0.96	0.04	0	0.019	89645	0.95	0.05	0	0.023	87937	0.94	0.06	0	0.031	85158
CE-Breg_9	Rifnik_97	0.96	0.04	0	0.02	86853	0.95	0.05	0	0.023	85296	0.94	0.06	0	0.03	82572
CE-Breg_9	Solkan_12	0.97	0.03	0	0.017	87165	0.95	0.05	0	0.023	85376	0.94	0.06	0	0.031	82650
CE-Breg_9	Solkan_20	0.97	0.03	0	0.016	84931	0.95	0.04	0	0.023	83123	0.95	0.05	0	0.026	80491
CE-Breg_9	Solkan_22	0.95	0.04	0	0.023	50027	0.96	0.04	0	0.023	49310	0.93	0.07	0	0.034	48294
CE-Breg_9	Solkan_40	0.96	0.04	0	0.022	28746	0.95	0.05	0	0.023	28486	0.93	0.07	0	0.036	28083
CE-CP_03	Cam-Cl_28	0.97	0.03	0	0.017	89829	0.96	0.04	0	0.023	88108	0.95	0.05	0	0.025	85039
CE-CP_03	Cam-Cl_9	0.97	0.03	0	0.013	90027	0.95	0.05	0	0.023	88115	0.96	0.04	0	0.019	85229
CE-CP_03	CE-MC03_37	0.97	0.03	0	0.017	85259	0.95	0.05	0	0.023	83514	0.94	0.06	0	0.03	80782
CE-CP_03	CIV_SM-43	0.97	0.03	0	0.014	37731	0.96	0.04	0	0.023	37279	0.97	0.03	0	0.015	36648
CE-CP_03	FER-19	0.96	0.04	0	0.019	76095	0.95	0.05	0	0.023	74663	0.94	0.06	0	0.03	72374
CE-CP_03	FER-35	0.97	0.03	0	0.014	78685	0.95	0.05	0	0.023	77182	0.98	0.02	0	0.01	74814
CE-CP_03	LJ-Dravlje_16	0.97	0.03	0	0.017	86118	0.96	0.04	0	0.023	84301	0.93	0.06	0	0.033	81696
CE-CP_03	LJ-Dravlje_35	0.97	0.03	0	0.016	51875	0.95	0.05	0	0.023	51085	0.93	0.07	0	0.036	50025
CE-CP_03	LJ-Gosp_3055	0.96	0.04	0	0.02	86768	0.95	0.05	0	0.023	85070	1	0	0	0	82295
CE-CP_03	LJ-Gosp_3103	0.96	0.04	0	0.022	87199	0.95	0.05	0	0.023	85376	0.94	0.06	0	0.032	82574
CE-CP_03	LJ-Gosp_3115-B	0.97	0.03	0	0.017	28445	0.95	0.05	0	0.023	28124	0.95	0.05	0	0.024	27813
CE-CP_03	LJ-Gosp_3121	1	0	0	0	53902	0.95	0.04	0	0.023	53093	0.96	0.04	0	0.021	51974
CE-CP_03	Rifnik_88	0.96	0.04	0	0.022	89509	0.95	0.04	0	0.023	87549	0.93	0.07	0	0.034	84749
CE-CP_03	Rifnik_91	0.96	0.04	0	0.019	88626	0.95	0.05	0	0.023	86860	0.94	0.06	0	0.03	84056
CE-CP_03	Solkan_20	0.96	0.04	0	0.019	83955	0.95	0.05	0	0.023	82059	0.94	0.06	0	0.03	79564
CE-CP_03	Solkan_25	0.96	0.04	0	0.019	84917	0.95	0.05	0	0.023	83023	0.94	0.06	0	0.031	80434
CE-CP_03	Solkan_41	0.96	0.04	0	0.02	61281	0.95	0.05	0	0.023	60325	0.93	0.07	0	0.036	58604
CE-CP_04	CE-MC03_43	0.97	0.03	0	0.017	79199	0.96	0.04	0	0.023	77796	0.94	0.06	0	0.031	75374
CE-CP_04	FER-12_A	0.96	0.04	0	0.022	79186	0.95	0.05	0	0.023	77922	0.93	0.07	0	0.033	75353
CE-CP_04	Ledine_01	0.95	0.05	0	0.025	89565	0.95	0.05	0	0.023	87997	0.93	0.07	0	0.034	85321
CE-CP_04	LJ-Dravlje_10	0.95	0.04	0	0.023	82013	0.96	0.04	0	0.023	80428	0.92	0.08	0	0.042	77933
CE-CP_04	LJ-Dravlje_35	0.95	0.05	0	0.025	53457	0.95	0.05	0	0.023	52666	0.93	0.07	0	0.037	51420
CE-CP_04	LJ-Gosp_3041	0.96	0.04	0	0.02	88607	0.95	0.05	0	0.023	86926	0.94	0.06	0	0.032	84007
CE-CP_04	LJ-Gosp_3042	0.95	0.05	0	0.023	92231	0.95	0.04	0	0.023	90585	0.92	0.08	0	0.041	87585
CE-CP_04	LJ-Gosp_3056	0.95	0.05	0	0.024	91629	0.95	0.04	0	0.023	90029	0.93	0.07	0	0.036	87064
CE-CP_04	LJ-Gosp_3115-A	0.97	0.03	0	0.018	89351	0.96	0.04	0	0.023	87637	0.94	0.06	0	0.029	84872
CE-CP_04	Miren_02	0.96	0.04	0	0.019	91070	0.95	0.05	0	0.023	89305	0.94	0.06	0	0.029	86561
CE-CP_04	Rifnik_37	0.96	0.04	0	0.02	90593	0.95	0.04	0	0.023	88747	0.94	0.06	0	0.031	86004
CE-CP_04	Rifnik_74	0.95	0.05	0	0.023	90408	0.95	0.05	0	0.023	88621	0.93	0.07	0	0.036	85743
CE-CP_04	Rifnik_86	0.96	0.04	0	0.019	25979	0.95	0.05	0	0.023	25735	1	0	0	0	25411
CE-CP_04	Rifnik_87	0.96	0.04	0	0.019	89479	0.95	0.05	0	0.023	87743	0.94	0.05	0	0.028	84839
CE-CP_04	Rifnik_91	0.96	0.04	0	0.019	91189	0.95	0.05	0	0.023	89440	0.95	0.05	0	0.027	86320
CE-CP_04	Solkan_53	0.96	0.04	0	0.02	54181	0.95	0.05	0	0.023	53336	0.93	0.07	0	0.037	52158
CE-CP_04	Vrajk-GM_13	0.95	0.05	0	0.025	91926	0.95	0.04	0	0.023	90290	0.93	0.07	0	0.037	87213
CE-CP_05	CIV_SM-57	0.98	0.02	0	0.009	30385	0.95	0.05	0	0.023	30097	0.99	0.01	0	0.005	29702
CE-CP_05	FER-20A	0.97	0.03	0	0.014	60630	0.96	0.04	0	0.023	59796	0.96	0.04	0	0.018	58173
CE-CP_05	Gojace_11-1	0.97	0.03	0	0.017	67758	0.95	0.05	0	0.023	66686	0.94	0.06	0	0.031	64643
CE-CP_05	Grad-na-Mih_4	0.98	0.02	0	0.011	71106	0.96	0.04	0	0.023	69896	0.95	0.05	0	0.024	67810
CE-CP_05	Ledine_01	0.97	0.03	0	0.013	69536	0.96	0.04	0	0.023	68319	0.95	0.05	0	0.023	66227
CE-CP_05	LJ-Gosp_3065-A	0.98	0.02	0	0.012	66054	0.96	0.04	0	0.023	65105	0.96	0.04	0	0.02	63099
CE-CP_05	Solkan_23	0.97	0.03	0	0.017	65297	0.95	0.05	0	0.023	64167	0.96	0.04	0	0.021	62488
CE-CP_05	Solkan_45	0.98	0.02	0	0.008	11825	0.96	0.04	0	0.023	11759	0.97	0.03	0	0.017	11649
CE-CP_08	CE-CP_22	0.96	0.04	0	0.019	90248	0.95	0.05	0	0.023	88346	0.93	0.07	0	0.037	85695
CE-CP_08	CE-CP_26-B	0.96	0.04	0	0.022	87578	0.95	0.05	0	0.023	85695	0.93	0.07	0	0.036	83096
CE-CP_08	CE-MC03_21	0.97	0.02	0	0.013	90669	0.95	0.05	0	0.023	88992	0.94	0.06	0	0.028	85988
CE-CP_08	FER-12_A	0.96	0.04	0	0.022	79242	0.95	0.05	0	0.023	77896	0.93	0.07	0	0.034	75334
CE-CP_08	FER-12_D	0.96	0.04	0	0.019	80195	0.95	0.04	0	0.023	78601	0.93	0.06	0	0.034	75885
CE-CP_08	FER-6	0.97	0.03	0	0.014	74770	0.95	0.05	0	0.023	73643	0.95	0.05	0	0.023	71230
CE-CP_08	LJ-Dravlje_30	0.97	0.03	0	0.017	90996	0.95	0.05	0	0.023	89092	0.95	0.05	0	0.027	86368
CE-CP_08	LJ-Gosp_3042	0.96	0.04	0	0.02	92451	0.95	0.05	0	0.023	90659	0.92	0.08	0	0.041	87822
CE-CP_08	LJ-Gosp_3077	0.96	0.04	0	0.021	91040	0.95	0.05	0	0.023	89147	0.93	0.07	0	0.035	86412
CE-CP_08	LJ-Gosp_8044	0.96	0.04	0	0.023	91847	0.95	0.04	0	0.023	89963	0.93	0.06	0	0.033	87134
CE-CP_08	LJ-Hrusica_1006	0.96	0.04	0	0.02	91221	0.96	0.04	0	0.023	89248	0.95	0.05	0	0.028	86353
CE-CP_08	LJ-Hrusica_1009	0.96	0.04	0	0.018	79249	0.95	0.05	0	0.023	77606	0.96	0.04	0	0.021	75464
CE-CP_08	Rifnik_50	0.96	0.04	0	0.022	87103	0.95	0.04	0	0.023	85208	0.94	0.06	0	0.03	82781
CE-CP_08	Solkan_44	0.96	0.04	0	0.019	78923	0.95	0.05	0	0.023	77451	0.93	0.07	0	0.035	74934
CE-CP_09	CE-CP_11	0.98	0.02	0	0.012	58092	0.95	0.05	0	0.023	57217	0.96	0.04	0	0.019	56006
CE-CP_09	FER-75	0.97	0.03	0	0.014	50005	0.95	0.05	0	0.023	49349	0.95	0.05	0	0.027	48359
CE-CP_09	Ledine_05	0.97	0.03	0	0.017	60013	0.95	0.04	0	0.023	59083	0.96	0.04	0	0.02	57700
CE-CP_09	LJ-Gosp_3019	0.97	0.03	0	0.016	59930	0.95	0.05	0	0.023	58849	0.96	0.04	0	0.022	57525
CE-CP_09	LJ-Gosp_3114	1	0	0	0	60555	0.95	0.04	0	0.023	59518	0.95	0.05	0	0.026	58224
CE-CP_09	LJ-Gosp_8056	0.97	0.02	0	0.013	59628	0.95	0.05	0	0.023	58626	0.95	0.05	0	0.025	57302
CE-CP_09	LJ-Gosp_8092-A	0.97	0.03	0	0.017	59515	0.95	0.04	0	0.023	58540	0.95	0.05	0	0.023	57172
CE-CP_09	LJ-Gosp_9005	0.98	0.02	0	0.012	54760	0.95	0.04	0	0.023	53858	0.97	0.03	0	0.014	52851
CE-CP_09	LJ-Hrusica_1008	0.97	0.03	0	0.015	60540	0.95	0.05	0	0.023	59621	0.95	0.05	0	0.025	58138
CE-CP_09	LJ-Hrusica_1013	0.97	0.03	0	0.013	61014	0.95	0.05	0	0.023	60083	0.95	0.05	0	0.024	58589
CE-CP_09	Rifnik_105	0.96	0.04	0	0.02	50971	0.95	0.05	0	0.023	50235	0.94	0.06	0	0.028	49159
CE-CP_09	Rifnik_54	0.97	0.03	0	0.013	60771	0.95	0.05	0	0.023	59803	0.95	0.05	0	0.025	58354
CE-CP_09	Rifnik_72	0.98	0.02	0	0.009	61004	0.95	0.05	0	0.023	59978	0.96	0.04	0	0.022	58602
CE-CP_09	Solkan_01	0.98	0.02	0	0.012	60041	0.95	0.04	0	0.023	59087	0.95	0.05	0	0.024	57784
CE-CP_09	Solkan_44	0.96	0.04	0	0.02	49451	0.95	0.05	0	0.023	48748	0.94	0.06	0	0.03	47761
CE-CP_10	Cam-Cl_11	0.98	0.02	0	0.012	73875	0.95	0.05	0	0.023	72533	0.97	0.03	0	0.014	70473
CE-CP_10	Cam-Cl_17	0.98	0.02	0	0.009	73707	0.96	0.04	0	0.023	72395	0.97	0.03	0	0.013	70353
CE-CP_10	CE-CP_15	0.98	0.02	0	0.012	72835	0.95	0.05	0	0.023	71561	0.97	0.03	0	0.017	69509
CE-CP_10	CE-MC03_26	0.98	0.02	0	0.01	71971	0.95	0.04	0	0.023	70650	0.96	0.04	0	0.018	68802
CE-CP_10	LJ-Gosp_9002	0.97	0.03	0	0.014	72175	0.95	0.05	0	0.023	70973	0.97	0.03	0	0.015	68890
CE-CP_10	Rifnik_46	0.98	0.02	0	0.008	73106	0.95	0.04	0	0.023	71816	0.97	0.03	0	0.016	69683
CE-CP_10	Solkan_20	0.97	0.03	0	0.014	68522	0.95	0.05	0	0.023	67274	0.97	0.03	0	0.015	65531
CE-CP_10	Solkan_42	0.96	0.04	0	0.019	46783	0.95	0.05	0	0.023	46108	0.96	0.04	0	0.02	45329
CE-CP_11	CE-MC03_33	0.97	0.03	0	0.017	89195	0.95	0.05	0	0.023	87655	0.95	0.05	0	0.026	84727
CE-CP_11	CE-MC03_37	0.97	0.03	0	0.015	85995	0.95	0.05	0	0.023	84231	0.95	0.05	0	0.026	81567
CE-CP_11	CE-MC03_52	0.96	0.04	0	0.018	90423	0.95	0.05	0	0.023	88545	0.95	0.04	0	0.023	85704
CE-CP_11	CE-MC03_53	0.97	0.03	0	0.014	87596	0.95	0.04	0	0.023	85804	0.95	0.05	0	0.025	83115
CE-CP_11	CIV_SM-33	0.97	0.03	0	0.015	71005	0.95	0.05	0	0.023	69748	0.95	0.05	0	0.025	67611
CE-CP_11	FER-55	0.96	0.04	0	0.02	72748	0.95	0.05	0	0.023	71542	0.93	0.07	0	0.033	69359
CE-CP_11	LJ-Dravlje_18	0.97	0.03	0	0.016	88272	0.95	0.05	0	0.023	86655	0.96	0.04	0	0.021	83780
CE-CP_11	LJ-Gosp_3065-A	0.95	0.05	0	0.024	83854	0.95	0.05	0	0.023	82341	0.95	0.05	0	0.026	79748
CE-CP_11	LJ-Gosp_8031-B	0.97	0.03	0	0.017	89109	0.96	0.04	0	0.023	87470	0.95	0.05	0	0.025	84617
CE-CP_11	LJ-Gosp_8077	0.97	0.03	0	0.014	88030	0.95	0.05	0	0.023	86377	0.97	0.03	0	0.016	83474
CE-CP_11	LJ-Gosp_8092-A	0.96	0.04	0	0.018	88412	0.95	0.05	0	0.023	86649	0.95	0.05	0	0.026	83905
CE-CP_11	LJ-Hrusica_1005	0.97	0.03	0	0.017	87244	0.96	0.04	0	0.023	85617	0.96	0.04	0	0.022	82986
CE-CP_11	LJ-Hrusica_1008	0.98	0.02	0	0.011	89661	0.95	0.05	0	0.023	87882	0.95	0.05	0	0.024	85167
CE-CP_11	Miren_01	0.97	0.03	0	0.017	89222	0.95	0.05	0	0.023	87471	0.95	0.05	0	0.025	84666
CE-CP_11	Rifnik_21	0.97	0.03	0	0.013	89601	0.95	0.05	0	0.023	87877	0.96	0.04	0	0.021	85098
CE-CP_11	Solkan_36	0.96	0.04	0	0.019	87199	0.95	0.05	0	0.023	85620	0.94	0.06	0	0.032	82959
CE-CP_11	Solkan_51	0.97	0.03	0	0.014	87449	0.95	0.05	0	0.023	85706	0.95	0.05	0	0.025	82744
CE-CP_11	Vrajk-GM_17	0.97	0.03	0	0.017	90686	0.95	0.05	0	0.023	88973	0.95	0.05	0	0.025	86133
CE-CP_11	Vrtovin_01	0.96	0.04	0	0.019	88450	0.95	0.05	0	0.023	86732	0.95	0.05	0	0.024	83987
CE-CP_12	Cam-Cl_7	0.98	0.02	0	0.009	92793	0.95	0.05	0	0.023	90966	0.97	0.03	0	0.016	88182
CE-CP_12	Cam-Cl_9	0.97	0.03	0	0.014	92509	0.95	0.05	0	0.023	90760	0.96	0.04	0	0.021	87895
CE-CP_12	CE-CP_16-A	0.96	0.04	0	0.019	88975	0.95	0.05	0	0.023	87238	0.94	0.06	0	0.029	84607
CE-CP_12	CE-MC03_19	0.98	0.02	0	0.011	89628	0.95	0.05	0	0.023	87840	0.97	0.03	0	0.017	85118
CE-CP_12	CE-MC03_26	0.96	0.04	0	0.018	90094	0.95	0.05	0	0.023	88412	0.96	0.04	0	0.022	85700
CE-CP_12	CE-MC03_42	0.97	0.03	0	0.013	89483	0.95	0.05	0	0.023	87791	0.95	0.04	0	0.023	84862
CE-CP_12	CE-MC03_50	0.97	0.03	0	0.013	90735	0.95	0.04	0	0.023	88974	0.95	0.05	0	0.026	86174
CE-CP_12	CE-MC03_52	0.97	0.03	0	0.015	92318	0.96	0.04	0	0.023	90556	0.96	0.04	0	0.02	87619
CE-CP_12	CIV_SM-2	0.96	0.04	0	0.021	46374	0.96	0.04	0	0.023	45748	0.94	0.06	0	0.029	44826
CE-CP_12	LJ-Dravlje_20	0.98	0.02	0	0.009	91389	0.95	0.05	0	0.023	89652	0.97	0.03	0	0.016	86762
CE-CP_12	LJ-Gosp_3041	0.97	0.03	0	0.016	88823	0.95	0.05	0	0.023	87052	0.96	0.04	0	0.021	84319
CE-CP_12	LJ-Hrusica_1004	0.98	0.02	0	0.012	90703	0.95	0.05	0	0.023	88799	0.96	0.04	0	0.018	86286
CE-CP_12	Miren_08	0.97	0.03	0	0.015	91100	0.95	0.05	0	0.023	89253	0.96	0.04	0	0.02	86526
CE-CP_12	Solkan_13	0.98	0.02	0	0.011	86891	0.96	0.04	0	0.023	85108	0.96	0.04	0	0.019	82484
CE-CP_12	Solkan_22	0.99	0.01	0	0.007	50868	0.95	0.04	0	0.023	50254	1	0	0	0	49160
CE-CP_14	CE-CP_18	0.95	0.05	0	0.024	88386	0.95	0.04	0	0.023	86698	0.92	0.08	0	0.041	83976
CE-CP_14	CE-MC03_02	0.97	0.03	0	0.015	85476	0.95	0.05	0	0.023	83744	1	0	0	0	81112
CE-CP_14	Gojace_12-2	0.96	0.04	0	0.02	87240	0.95	0.04	0	0.023	85166	0.93	0.07	0	0.035	82682
CE-CP_14	Ledine_02	0.97	0.03	0	0.017	59194	0.95	0.05	0	0.023	58312	0.96	0.04	0	0.02	56621
CE-CP_14	LJ-Dravlje_02	0.96	0.04	0	0.022	85664	0.95	0.05	0	0.023	83965	0.93	0.07	0	0.038	81339
CE-CP_14	LJ-Dravlje_36	0.96	0.04	0	0.021	87706	0.96	0.04	0	0.023	85977	0.94	0.06	0	0.033	83282
CE-CP_14	LJ-Gosp_3056	0.96	0.04	0	0.022	89629	0.95	0.05	0	0.023	87695	0.93	0.07	0	0.036	85028
CE-CP_14	LJ-Gosp_8056	0.95	0.05	0	0.025	88072	0.96	0.04	0	0.023	86235	0.92	0.08	0	0.039	83724
CE-CP_14	LJ-Gosp_9001	0.97	0.03	0	0.017	54065	0.95	0.05	0	0.023	53177	0.94	0.06	0	0.031	51928
CE-CP_14	LJ-Gosp_9019	0.95	0.05	0	0.025	82542	0.95	0.04	0	0.023	80933	0.92	0.08	0	0.041	78306
CE-CP_14	Rifnik_102	0.97	0.03	0	0.017	87957	0.95	0.04	0	0.023	86291	0.93	0.07	0	0.036	83604
CE-CP_14	Rifnik_105	0.95	0.05	0	0.023	79034	0.95	0.05	0	0.023	77297	0.93	0.07	0	0.034	75183
CE-CP_14	Vrajk-GM_4	0.96	0.04	0	0.02	80335	0.96	0.04	0	0.023	78565	0.93	0.07	0	0.035	76270
CE-CP_15	CE-MC03_08	0.96	0.04	0	0.021	86204	0.95	0.04	0	0.023	84540	0.94	0.06	0	0.03	81939
CE-CP_15	CE-MC03_43	0.96	0.04	0	0.021	80210	0.95	0.05	0	0.023	78717	0.94	0.06	0	0.032	76177
CE-CP_15	CIV_SM-57	0.98	0.02	0	0.01	46466	0.95	0.05	0	0.023	45841	0.96	0.04	0	0.019	44909
CE-CP_15	FER-20A	0.98	0.02	0	0.011	80465	0.95	0.05	0	0.023	78907	0.96	0.04	0	0.02	76423
CE-CP_15	FER-32	0.96	0.04	0	0.019	85506	0.95	0.05	0	0.023	83962	0.93	0.07	0	0.037	81198
CE-CP_15	LJ-Dravlje_23	0.96	0.04	0	0.022	92294	0.95	0.05	0	0.023	90491	0.93	0.07	0	0.035	87761
CE-CP_15	LJ-Dravlje_36	0.96	0.04	0	0.021	90876	0.95	0.05	0	0.023	89180	0.94	0.06	0	0.03	86180
CE-CP_15	LJ-Dravlje_42	0.96	0.04	0	0.018	88090	0.96	0.04	0	0.023	86294	0.95	0.05	0	0.024	83553
CE-CP_15	LJ-Gosp_3006	0.96	0.04	0	0.019	90856	0.95	0.05	0	0.023	89052	0.94	0.06	0	0.032	86196
CE-CP_15	LJ-Gosp_3114	0.95	0.05	0	0.026	92984	0.96	0.04	0	0.023	91110	0.92	0.08	0	0.043	88167
CE-CP_15	LJ-Gosp_3123	0.95	0.05	0	0.027	43265	0.95	0.05	0	0.023	42770	0.92	0.08	0	0.04	41876
CE-CP_15	LJ-Gosp_9002	0.97	0.03	0	0.014	91197	0.95	0.04	0	0.023	89606	0.95	0.05	0	0.026	86750
CE-CP_15	LJ-Hrusica_1001	0.98	0.02	0	0.012	93269	0.95	0.05	0	0.023	91581	0.95	0.05	0	0.023	88592
CE-CP_15	LJ-Hrusica_1012-1012-1	0.98	0.02	0	0.012	92308	0.95	0.05	0	0.023	90590	0.96	0.04	0	0.02	87777
CE-CP_15	Solkan_06	0.94	0.06	0	0.028	74334	0.95	0.05	0	0.023	72972	0.93	0.07	0	0.036	70918
CE-CP_16-A	Cam-Cl_29	0.98	0.02	0	0.01	91486	0.95	0.05	0	0.023	89778	0.97	0.03	0	0.015	86882
CE-CP_16-A	CIV_SM-44	0.98	0.02	0	0.01	68487	0.95	0.05	0	0.023	67201	0.97	0.03	0	0.016	65575
CE-CP_16-A	LJ-Dravlje_43	0.97	0.03	0	0.015	87638	0.96	0.04	0	0.023	85975	0.96	0.04	0	0.021	83119
CE-CP_16-A	LJ-Gosp_3121	0.97	0.03	0	0.015	54590	0.96	0.04	0	0.023	53766	0.95	0.05	0	0.027	52581
CE-CP_16-A	LJ-Gosp_8031-A	0.95	0.05	0	0.023	88712	0.95	0.04	0	0.023	87046	0.93	0.07	0	0.035	84175
CE-CP_16-A	LJ-Gosp_8072	0.97	0.03	0	0.017	89908	0.95	0.05	0	0.023	88209	0.95	0.05	0	0.024	85299
CE-CP_16-A	LJ-Gosp_8077	0.98	0.02	0	0.011	88577	0.96	0.04	0	0.023	87013	0.97	0.03	0	0.016	84007
CE-CP_16-A	Miren_01	0.97	0.03	0	0.017	90042	0.95	0.05	0	0.023	88310	0.94	0.06	0	0.029	85595
CE-CP_16-A	Miren_02	0.97	0.03	0	0.017	90385	0.95	0.05	0	0.023	88660	0.94	0.06	0	0.03	85749
CE-CP_16-A	Rifnik_105	0.95	0.05	0	0.023	80336	0.95	0.05	0	0.023	78817	0.94	0.06	0	0.028	76457
CE-CP_16-A	Rifnik_30	0.97	0.03	0	0.017	87789	0.95	0.04	0	0.023	86191	0.95	0.05	0	0.024	83515
CE-CP_16-A	Solkan_01	0.96	0.04	0	0.02	90597	0.95	0.05	0	0.023	88804	0.94	0.06	0	0.029	85866
CE-CP_16-B	CE-CP_30	0.95	0.05	0	0.026	80242	0.95	0.05	0	0.023	78873	0.92	0.08	0	0.04	76353
CE-CP_16-B	CE-MC03_08	1	0	0	0	75216	0.95	0.05	0	0.023	73897	0.93	0.07	0	0.033	71749
CE-CP_16-B	CE-MC03_42	0.96	0.04	0	0.018	78675	0.95	0.05	0	0.023	77303	0.94	0.06	0	0.031	74944
CE-CP_16-B	CE-MC03_49	0.96	0.04	0	0.021	80742	0.95	0.05	0	0.023	79226	0.92	0.08	0	0.041	76897
CE-CP_16-B	FER-12_C	0.96	0.04	0	0.022	70669	0.96	0.04	0	0.023	69200	0.93	0.07	0	0.036	67358
CE-CP_16-B	FER-20A	0.97	0.03	0	0.013	67493	0.95	0.04	0	0.023	66461	0.96	0.04	0	0.021	64524
CE-CP_16-B	FER-56	0.97	0.03	0	0.016	70263	0.95	0.05	0	0.023	68974	0.95	0.05	0	0.023	67004
CE-CP_16-B	FER-60	0.97	0.03	0	0.017	69439	0.96	0.04	0	0.023	68205	0.93	0.07	0	0.035	66140
CE-CP_16-B	LJ-Dravlje_22	0.96	0.04	0	0.019	80312	0.95	0.05	0	0.023	78853	1	0	0	0	76460
CE-CP_16-B	LJ-Dravlje_49	0.97	0.03	0	0.015	47870	0.95	0.05	0	0.023	47173	0.92	0.08	0	0.039	46139
CE-CP_16-B	LJ-Gosp_3017	0.97	0.03	0	0.015	78757	0.95	0.05	0	0.023	77295	0.95	0.05	0	0.024	74886
CE-CP_16-B	LJ-Gosp_3027	0.96	0.04	0	0.02	73176	0.95	0.05	0	0.023	71930	0.93	0.07	0	0.034	69835
CE-CP_16-B	LJ-Gosp_3123	0.96	0.04	0	0.021	34805	0.95	0.05	0	0.023	34415	0.93	0.07	0	0.037	33920
CE-CP_16-B	LJ-Hrusica_1005	0.97	0.03	0	0.016	78711	0.95	0.05	0	0.023	77315	0.95	0.05	0	0.028	75042
CE-CP_16-B	LJ-Hrusica_1006	0.96	0.04	0	0.019	80808	0.95	0.05	0	0.023	79290	0.95	0.05	0	0.025	76961
CE-CP_16-B	Miren_08	0.97	0.03	0	0.016	80717	0.95	0.05	0	0.023	79249	0.95	0.05	0	0.024	76735
CE-CP_16-B	Rifnik_91	0.97	0.03	0	0.017	80462	0.95	0.05	0	0.023	78936	0.94	0.05	0	0.028	76524
CE-CP_16-B	Solkan_37	0.97	0.03	0	0.016	71954	0.96	0.04	0	0.023	70600	0.94	0.05	0	0.028	68592
CE-CP_16-B	Zidani	0.95	0.05	0	0.023	81841	0.96	0.04	0	0.023	80305	0.92	0.08	0	0.041	77846
CE-CP_17-B	Cam-Cl_34	0.97	0.03	0	0.015	93812	0.95	0.04	0	0.023	92113	0.95	0.05	0	0.024	89098
CE-CP_17-B	CE-MC03_08	0.97	0.03	0	0.016	86035	0.95	0.04	0	0.023	84441	0.95	0.05	0	0.025	81786
CE-CP_17-B	CE-MC03_38	0.96	0.04	0	0.021	92991	0.95	0.05	0	0.023	91167	0.94	0.06	0	0.03	88414
CE-CP_17-B	CE-MC03_45	1	0	0	0	91599	0.95	0.05	0	0.023	89723	0.96	0.04	0	0.021	86962
CE-CP_17-B	LJ-Dravlje_19	0.97	0.02	0	0.013	91465	0.95	0.05	0	0.023	89683	0.96	0.04	0	0.02	86649
CE-CP_17-B	LJ-Dravlje_20	0.96	0.04	0	0.018	92665	0.95	0.05	0	0.023	90794	0.95	0.05	0	0.027	87946
CE-CP_17-B	LJ-Dravlje_31	0.96	0.04	0	0.02	91224	0.96	0.04	0	0.023	89533	0.93	0.07	0	0.034	86576
CE-CP_17-B	LJ-Dravlje_48	0.97	0.03	0	0.018	90916	0.95	0.05	0	0.023	89139	0.95	0.05	0	0.025	86271
CE-CP_17-B	LJ-Gosp_3103	0.96	0.04	0	0.021	90596	0.95	0.05	0	0.023	88873	0.94	0.06	0	0.033	85929
CE-CP_17-B	LJ-Hrusica_1012-1012-1	0.96	0.04	0	0.018	92175	0.95	0.05	0	0.023	90233	0.95	0.05	0	0.027	87606
CE-CP_17-B	Miren_05	0.96	0.04	0	0.02	91050	0.95	0.05	0	0.023	89207	0.95	0.05	0	0.027	86523
CE-CP_17-B	Rifnik_102	0.96	0.04	0	0.021	91492	0.95	0.05	0	0.023	89721	0.94	0.06	0	0.03	86832
CE-CP_17-B	Rifnik_34	0.99	0.01	0	0.007	27201	0.95	0.05	0	0.023	27013	0.96	0.04	0	0.021	26578
CE-CP_17-B	Rifnik_92	0.97	0.03	0	0.014	89616	0.95	0.05	0	0.023	87813	0.94	0.06	0	0.03	84930
CE-CP_17-B	Vrajk-GM_16	0.97	0.03	0	0.013	93570	0.95	0.05	0	0.023	91727	1	0	0	0	88959
CE-CP_18	CE-MC03_04	0.97	0.03	0	0.015	91382	0.95	0.05	0	0.023	89530	0.96	0.04	0	0.02	86720
CE-CP_18	CE-MC03_08	0.96	0.04	0	0.021	85735	0.96	0.04	0	0.023	84111	0.96	0.04	0	0.022	81462
CE-CP_18	CE-MC03_49	0.96	0.04	0	0.023	91800	0.95	0.05	0	0.023	90106	0.92	0.08	0	0.04	87306
CE-CP_18	CIV_SM-30	0.96	0.04	0	0.02	68581	0.95	0.05	0	0.023	67404	0.95	0.05	0	0.026	65588
CE-CP_18	FER-12_C	0.96	0.04	0	0.022	82969	0.95	0.05	0	0.023	81287	0.94	0.06	0	0.032	78843
CE-CP_18	Grad-na-Mih_4	0.96	0.04	0	0.022	93669	0.95	0.04	0	0.023	91860	0.93	0.07	0	0.035	88956
CE-CP_18	LJ-Dravlje_18	0.97	0.03	0	0.016	90865	0.96	0.04	0	0.023	89182	0.94	0.06	0	0.029	86118
CE-CP_18	LJ-Dravlje_25	0.96	0.04	0	0.018	87583	0.95	0.05	0	0.023	85875	0.94	0.06	0	0.031	83082
CE-CP_18	LJ-Gosp_3041	0.97	0.03	0	0.014	89356	0.95	0.05	0	0.023	87595	0.94	0.06	0	0.028	84810
CE-CP_18	LJ-Gosp_9019	0.95	0.05	0	0.024	84693	0.95	0.05	0	0.023	83153	0.93	0.07	0	0.038	80455
CE-CP_18	Rifnik_40	0.96	0.04	0	0.018	85275	0.95	0.05	0	0.023	83591	0.93	0.07	0	0.036	81014
CE-CP_18	Rifnik_53	0.97	0.03	0	0.017	60720	0.95	0.04	0	0.023	59659	0.93	0.07	0	0.035	58178
CE-CP_18	Rifnik_56	0.95	0.05	0	0.023	91391	0.95	0.05	0	0.023	89741	0.93	0.07	0	0.037	86776
CE-CP_18	Solkan_49	0.96	0.04	0	0.022	85858	0.96	0.04	0	0.023	84122	0.94	0.06	0	0.031	81546
CE-CP_22	FER-20A	0.97	0.03	0	0.017	80348	0.95	0.05	0	0.023	78820	0.95	0.05	0	0.025	76323
CE-CP_22	Grad-na-Mih_6	0.95	0.05	0	0.023	92780	0.95	0.04	0	0.023	91001	0.91	0.09	0	0.045	87916
CE-CP_22	Rifnik_56	0.96	0.04	0	0.02	91091	0.96	0.04	0	0.023	89350	0.93	0.07	0	0.037	86309
CE-CP_22	Rifnik_87	0.96	0.04	0	0.021	89529	0.96	0.04	0	0.023	87901	0.93	0.07	0	0.037	85150
CE-CP_22	Solkan_45	0.95	0.05	0	0.024	21192	0.95	0.05	0	0.023	21051	0.92	0.08	0	0.039	20755
CE-CP_25	Cam-Cl_23	0.98	0.02	0	0.012	91872	0.95	0.04	0	0.023	90127	0.97	0.03	0	0.014	87159
CE-CP_25	Cam-Cl_26	0.96	0.04	0	0.018	72071	0.95	0.05	0	0.023	70636	0.96	0.04	0	0.021	68715
CE-CP_25	CE-MC03_22	0.96	0.04	0	0.023	86421	0.95	0.05	0	0.023	84716	0.92	0.08	0	0.041	81794
CE-CP_25	CIV_SM-27	0.97	0.03	0	0.015	77496	0.96	0.04	0	0.023	75959	0.96	0.04	0	0.022	73415
CE-CP_25	LJ-Dravlje_29	0.96	0.04	0	0.019	82110	0.95	0.05	0	0.023	80521	0.95	0.05	0	0.025	77863
CE-CP_25	LJ-Gosp_3017	0.98	0.02	0	0.012	88694	0.95	0.05	0	0.023	87053	0.97	0.03	0	0.017	84070
CE-CP_25	LJ-Gosp_3111	0.96	0.04	0	0.022	90657	0.95	0.05	0	0.023	88830	0.94	0.06	0	0.029	85960
CE-CP_25	LJ-Gosp_8022	0.96	0.04	0	0.022	88928	0.95	0.04	0	0.023	87226	0.94	0.06	0	0.032	84414
CE-CP_25	LJ-Gosp_9016	0.97	0.03	0	0.015	87867	0.95	0.05	0	0.023	86169	0.95	0.05	0	0.023	83557
CE-CP_25	LJ-Hrusica_1011	0.98	0.02	0	0.012	88336	0.95	0.05	0	0.023	86687	0.96	0.04	0	0.023	84047
CE-CP_25	Solkan_30	0.96	0.04	0	0.022	27265	0.95	0.05	0	0.023	27028	0.94	0.06	0	0.031	26709
CE-CP_25	Solkan_40	0.95	0.05	0	0.026	28654	0.95	0.05	0	0.023	28348	0.92	0.08	0	0.042	27962
CE-CP_26-A	CE-MC03_49	1	0	0	0	90474	0.96	0.04	0	0.023	88779	0.93	0.07	0	0.035	85963
CE-CP_26-A	CE-MC03_53	0.97	0.03	0	0.015	88343	0.95	0.05	0	0.023	86618	0.94	0.06	0	0.029	83885
CE-CP_26-A	CIV_SM-54	0.96	0.04	0	0.019	55242	0.95	0.05	0	0.023	54295	0.96	0.04	0	0.02	53028
CE-CP_26-A	FER-66	0.95	0.05	0	0.024	80950	0.95	0.05	0	0.023	79400	0.93	0.07	0	0.038	76992
CE-CP_26-A	Gojace_12-2	0.96	0.04	0	0.019	88523	0.96	0.04	0	0.023	86576	0.94	0.06	0	0.03	83983
CE-CP_26-A	LJ-Dravlje_42	0.96	0.04	0	0.018	86404	0.95	0.05	0	0.023	84615	0.95	0.05	0	0.028	82287
CE-CP_26-A	LJ-Gosp_3053	0.96	0.04	0	0.019	86633	0.95	0.04	0	0.023	84979	0.93	0.07	0	0.037	82338
CE-CP_26-A	LJ-Gosp_3111	0.96	0.04	0	0.018	90478	0.95	0.05	0	0.023	88676	0.94	0.06	0	0.03	85894
CE-CP_26-A	LJ-Gosp_9016	0.98	0.02	0	0.009	87959	0.95	0.05	0	0.023	86129	0.96	0.04	0	0.019	83508
CE-CP_26-A	LJ-Hrusica_1012-1012-1	0.97	0.03	0	0.016	90257	0.95	0.04	0	0.023	88489	0.96	0.04	0	0.022	85734
CE-CP_26-A	Miren_01	0.96	0.04	0	0.02	90324	0.95	0.05	0	0.023	88365	0.95	0.05	0	0.025	85720
CE-CP_26-A	Miren_02	0.95	0.05	0	0.025	90325	0.95	0.05	0	0.023	88716	0.96	0.04	0	0.023	85897
CE-CP_26-A	Solkan_07	0.96	0.04	0	0.022	63732	0.95	0.05	0	0.023	62585	0.93	0.07	0	0.037	60913
CE-CP_26-A	Solkan_13	0.96	0.04	0	0.022	86232	0.95	0.05	0	0.023	84493	0.94	0.06	0	0.029	81914
CE-CP_26-A	Solkan_22	0.96	0.04	0	0.021	50399	0.95	0.04	0	0.023	49770	0.94	0.06	0	0.029	48668
CE-CP_26-B	Cam-Cl_12	1	0	0	0	89951	0.95	0.05	0	0.023	88134	0.95	0.05	0	0.025	85513
CE-CP_26-B	Cam-Cl_34	0.97	0.03	0	0.014	89762	0.95	0.05	0	0.023	87795	0.95	0.05	0	0.027	85136
CE-CP_26-B	CIV_SM-54	0.97	0.03	0	0.015	53648	0.95	0.05	0	0.023	52837	0.97	0.03	0	0.016	51615
CE-CP_26-B	LJ-Dravlje_02	0.97	0.03	0	0.018	85007	0.95	0.05	0	0.023	83163	0.93	0.07	0	0.033	80735
CE-CP_26-B	LJ-Dravlje_43	0.97	0.03	0	0.015	85600	0.96	0.04	0	0.023	83851	0.97	0.03	0	0.017	81424
CE-CP_26-B	LJ-Dravlje_28	0.96	0.04	0	0.021	88425	0.95	0.05	0	0.023	86638	0.95	0.05	0	0.025	83961
CE-CP_26-B	LJ-Dravlje_42	0.98	0.02	0	0.012	84923	0.96	0.04	0	0.023	83115	0.95	0.05	0	0.023	80705
CE-CP_26-B	LJ-Gosp_3015	0.98	0.02	0	0.012	88468	0.95	0.05	0	0.023	86494	0.96	0.04	0	0.022	83913
CE-CP_26-B	LJ-Gosp_3065-A	0.97	0.03	0	0.015	83242	0.95	0.04	0	0.023	81440	0.94	0.06	0	0.03	79034
CE-CP_26-B	LJ-Gosp_3114	0.96	0.04	0	0.019	88714	0.95	0.05	0	0.023	86962	0.94	0.06	0	0.032	84304
CE-CP_26-B	LJ-Gosp_8092-A	0.96	0.04	0	0.022	87636	0.95	0.05	0	0.023	85685	0.95	0.05	0	0.025	83183
CE-CP_26-B	LJ-Gosp_9021	0.96	0.04	0	0.02	88550	0.95	0.04	0	0.023	86597	0.94	0.06	0	0.031	84006
CE-CP_26-B	Miren_08	0.96	0.04	0	0.021	88505	0.95	0.05	0	0.023	86754	0.95	0.05	0	0.027	84044
CE-CP_26-B	Rifnik_102	0.97	0.03	0	0.016	87831	0.95	0.05	0	0.023	86071	0.95	0.05	0	0.026	83396
CE-CP_26-B	Solkan_09-A	0.95	0.05	0	0.027	81488	0.95	0.05	0	0.023	79835	0.92	0.08	0	0.04	77299
CE-CP_26-B	Solkan_12	0.96	0.04	0	0.02	86003	0.95	0.05	0	0.023	84156	0.93	0.07	0	0.035	81575
CE-CP_26-C	CE-CP_31	0.96	0.04	0	0.022	75222	0.95	0.05	0	0.023	73831	0.95	0.05	0	0.027	71457
CE-CP_26-C	CE-MC03_19	0.97	0.03	0	0.014	87380	0.95	0.04	0	0.023	85810	0.96	0.04	0	0.021	83039
CE-CP_26-C	FER-53	0.98	0.02	0	0.011	69348	0.95	0.05	0	0.023	67984	0.97	0.03	0	0.016	66147
CE-CP_26-C	Gojace_11-1	0.96	0.04	0	0.019	85594	0.95	0.05	0	0.023	83893	0.94	0.06	0	0.03	81244
CE-CP_26-C	LJ-Dravlje_22	0.95	0.05	0	0.023	88098	0.96	0.04	0	0.023	86492	0.95	0.05	0	0.025	83804
CE-CP_26-C	LJ-Dravlje_45	0.96	0.04	0	0.018	86437	0.95	0.05	0	0.023	84816	0.95	0.05	0	0.027	82136
CE-CP_26-C	LJ-Gosp_3064	0.96	0.04	0	0.022	88741	0.95	0.05	0	0.023	87109	0.93	0.07	0	0.036	84211
CE-CP_26-C	LJ-Gosp_3115-A	0.97	0.03	0	0.013	87260	0.95	0.05	0	0.023	85493	0.96	0.04	0	0.022	83008
CE-CP_26-C	LJ-Gosp_8092-A	0.98	0.02	0	0.012	87753	0.95	0.05	0	0.023	86033	0.96	0.04	0	0.022	83308
CE-CP_26-C	LJ-Hrusica_1004	0.97	0.03	0	0.017	88491	0.95	0.05	0	0.023	86940	0.96	0.04	0	0.021	84091
CE-CP_26-C	Rifnik_106	0.97	0.03	0	0.017	88351	0.95	0.04	0	0.023	86729	0.94	0.06	0	0.031	83971
CE-CP_26-C	Rifnik_50	0.98	0.02	0	0.012	85083	0.95	0.05	0	0.023	83404	0.96	0.04	0	0.023	80841
CE-CP_26-C	Rifnik_53	0.96	0.04	0	0.02	58006	0.95	0.05	0	0.023	57072	0.93	0.07	0	0.033	55760
CE-CP_26-C	Rifnik_70	0.96	0.04	0	0.022	88842	0.95	0.05	0	0.023	87036	0.94	0.06	0	0.029	84254
CE-CP_26-C	Rifnik_92	0.96	0.04	0	0.022	86399	0.95	0.05	0	0.023	84707	0.93	0.07	0	0.035	82080
CE-CP_26-C	Solkan_22	0.95	0.05	0	0.023	49398	0.95	0.05	0	0.023	48807	0.93	0.07	0	0.034	47669
CE-CP_26-C	Solkan_44	0.96	0.04	0	0.02	77143	0.95	0.05	0	0.023	75703	0.92	0.08	0	0.039	73313
CE-CP_26-C	Solkan_46	0.96	0.04	0	0.019	86201	0.95	0.04	0	0.023	84441	0.95	0.05	0	0.026	81829
CE-CP_26-C	Vrtovin_04	0.96	0.04	0	0.022	81393	0.96	0.04	0	0.023	79788	0.95	0.05	0	0.027	77435
CE-CP_28	Cam-Cl_26	0.98	0.02	0	0.013	37824	0.96	0.04	0	0.023	37303	0.96	0.04	0	0.022	36711
CE-CP_28	Cam-Cl_36	0.97	0.03	0	0.015	55074	0.95	0.05	0	0.023	54252	0.96	0.04	0	0.022	52807
CE-CP_28	CIV_SM-2	0.97	0.03	0	0.014	19183	0.96	0.04	0	0.023	19025	0.94	0.06	0	0.029	18883
CE-CP_28	FER-56	0.97	0.03	0	0.017	46997	0.95	0.05	0	0.023	46353	0.96	0.04	0	0.021	45425
CE-CP_28	Gojace_11-1	0.95	0.05	0	0.023	52190	0.95	0.05	0	0.023	51392	0.93	0.07	0	0.037	50100
CE-CP_28	LJ-Gosp_3027	1	0	0	0	49509	0.96	0.04	0	0.023	48780	0.93	0.07	0	0.036	47644
CE-CP_28	LJ-Gosp_3065-A	0.95	0.05	0	0.023	50516	0.95	0.05	0	0.023	49829	0.95	0.05	0	0.026	48580
CE-CP_28	LJ-Gosp_8031-A	0.96	0.04	0	0.02	53776	0.95	0.05	0	0.023	52942	0.93	0.07	0	0.037	51595
CE-CP_28	LJ-Hrusica_1002	0.97	0.03	0	0.013	54842	0.95	0.05	0	0.023	53976	0.97	0.03	0	0.016	52532
CE-CP_28	Rifnik_92	0.97	0.03	0	0.015	52950	0.96	0.04	0	0.023	52163	0.93	0.07	0	0.034	50823
CE-CP_28	Solkan_53	0.96	0.04	0	0.02	26758	0.96	0.04	0	0.023	26518	1	0	0	0	26210
CE-CP_30	CE-MC03_02	0.97	0.03	0	0.017	88272	0.95	0.05	0	0.023	86702	0.96	0.04	0	0.02	83874
CE-CP_30	LJ-Dravlje_02	0.96	0.04	0	0.018	88712	0.95	0.05	0	0.023	86811	0.93	0.07	0	0.035	84119
CE-CP_30	LJ-Dravlje_28	0.96	0.04	0	0.018	92630	0.96	0.04	0	0.023	90878	0.94	0.06	0	0.031	88006
CE-CP_30	LJ-Dravlje_29	0.96	0.04	0	0.02	83756	0.95	0.05	0	0.023	82155	0.94	0.06	0	0.031	79464
CE-CP_30	LJ-Dravlje_32	0.96	0.04	0	0.021	92491	0.95	0.05	0	0.023	90544	0.92	0.08	0	0.039	87571
CE-CP_30	LJ-Dravlje_41	0.96	0.04	0	0.019	79246	0.95	0.05	0	0.023	77754	0.94	0.06	0	0.033	75412
CE-CP_30	LJ-Gosp_8056	0.96	0.04	0	0.021	91521	0.95	0.05	0	0.023	89788	0.92	0.08	0	0.041	87021
CE-CP_30	Miren_06	0.95	0.05	0	0.023	90279	0.95	0.04	0	0.023	88528	0.93	0.07	0	0.035	85632
CE-CP_30	Solkan_22	0.96	0.04	0	0.021	51772	0.96	0.04	0	0.023	51126	0.94	0.06	0	0.031	49913
CE-CP_30	Solkan_26	0.96	0.04	0	0.019	9140	0.95	0.05	0	0.023	9103	0.94	0.06	0	0.032	9041
CE-CP_30	Vrajk-GM_7	0.97	0.03	0	0.017	92311	0.95	0.05	0	0.023	90555	0.94	0.06	0	0.031	87612
CE-CP_31	CE-MC03_38	0.96	0.04	0	0.018	78290	0.95	0.04	0	0.023	76794	0.94	0.06	0	0.031	74333
CE-CP_31	CE-MC03_50	0.96	0.04	0	0.019	77566	0.95	0.05	0	0.023	76032	0.93	0.06	0	0.033	73628
CE-CP_31	FER-19	0.95	0.05	0	0.024	66314	0.95	0.04	0	0.023	65233	0.93	0.07	0	0.036	63286
CE-CP_31	Gojace_12-2	0.96	0.04	0	0.018	76199	0.95	0.04	0	0.023	74732	0.94	0.05	0	0.028	72333
CE-CP_31	Ledine_01	0.97	0.03	0	0.015	77253	0.95	0.04	0	0.023	75798	0.94	0.06	0	0.029	73256
CE-CP_31	LJ-Dravlje_31	0.96	0.04	0	0.021	77081	0.95	0.05	0	0.023	75694	0.93	0.07	0	0.035	73236
CE-CP_31	LJ-Dravlje_33	0.96	0.04	0	0.018	74683	0.96	0.04	0	0.023	73214	0.93	0.07	0	0.034	70996
CE-CP_31	LJ-Dravlje_47	0.96	0.04	0	0.019	76964	0.95	0.05	0	0.023	75514	0.93	0.07	0	0.037	72967
CE-CP_31	LJ-Gosp_3056	0.96	0.04	0	0.02	78600	0.95	0.05	0	0.023	77115	0.93	0.07	0	0.034	74534
CE-CP_31	LJ-Gosp_3103	0.96	0.04	0	0.019	76663	0.95	0.05	0	0.023	75187	0.93	0.07	0	0.033	72704
CE-CP_31	LJ-Hrusica_1008	0.97	0.03	0	0.018	78078	0.96	0.04	0	0.023	76672	0.95	0.05	0	0.027	74063
CE-CP_31	Rifnik_33	0.97	0.03	0	0.016	78999	0.95	0.05	0	0.023	77541	0.95	0.05	0	0.025	74956
CE-CP_31	Rifnik_56	0.96	0.04	0	0.02	77775	0.95	0.05	0	0.023	76330	0.93	0.07	0	0.034	73653
CE-CP_31	Rifnik_70	0.97	0.03	0	0.015	77530	0.95	0.05	0	0.023	76072	0.94	0.06	0	0.028	73597
CE-CP_31	Solkan_09-B	0.94	0.06	0	0.032	76434	0.95	0.04	0	0.023	75026	0.93	0.07	0	0.035	72604
CE-CP_31	Vrajk-GM_4	0.98	0.02	0	0.011	69927	0.95	0.05	0	0.023	68525	0.93	0.07	0	0.036	66585
CE-CP_31	Vrajk-GM_5	0.97	0.03	0	0.017	78871	0.95	0.05	0	0.023	77475	0.94	0.06	0	0.029	74781
CE-CP_32-1	Ad-Castra_26-2	0.96	0.04	0	0.019	92518	0.96	0.04	0	0.023	90800	0.95	0.05	0	0.027	87819
CE-CP_32-1	CE-CP_09	0.96	0.03	0	0.018	61008	0.95	0.04	0	0.023	60129	0.96	0.04	0	0.021	58547
CE-CP_32-1	CE-CP_26-C	0.96	0.04	0	0.021	89511	0.95	0.05	0	0.023	87828	0.94	0.06	0	0.032	85072
CE-CP_32-1	CE-MC03_50	0.97	0.03	0	0.017	92978	0.95	0.05	0	0.023	91152	0.95	0.05	0	0.027	88286
CE-CP_32-1	LJ-Dravlje_22	0.97	0.03	0	0.015	93032	0.95	0.05	0	0.023	91142	0.96	0.04	0	0.02	88320
CE-CP_32-1	LJ-Gosp_3006	0.96	0.04	0	0.018	91660	0.95	0.04	0	0.023	89844	0.95	0.05	0	0.027	87036
CE-CP_32-1	LJ-Gosp_3074	0.95	0.05	0	0.024	87264	0.95	0.04	0	0.023	85716	0.92	0.08	0	0.039	83055
CE-CP_32-1	LJ-Hrusica_1008	0.97	0.03	0	0.014	94113	0.95	0.04	0	0.023	92292	0.96	0.04	0	0.021	89345
CE-CP_32-1	Miren_07	0.98	0.02	0	0.01	92364	0.95	0.04	0	0.023	90335	0.96	0.04	0	0.022	87758
CE-CP_32-1	Rifnik_83	0.96	0.04	0	0.022	91850	0.95	0.05	0	0.023	89992	0.93	0.07	0	0.034	87335
CE-CP_32-1	Solkan_23	0.97	0.03	0	0.017	86351	0.95	0.05	0	0.023	84653	0.95	0.05	0	0.027	82110
CE-CP_32-1	Solkan_38	0.96	0.04	0	0.022	92883	0.95	0.05	0	0.023	91061	0.94	0.06	0	0.03	88183
CE-CP_32-1	Solkan_46	0.96	0.04	0	0.021	90401	0.95	0.05	0	0.023	88419	0.95	0.05	0	0.028	85745
CE-CP_32-10	Ad-Castra_30	0.96	0.04	0	0.018	91825	0.95	0.05	0	0.023	89926	0.94	0.06	0	0.032	87019
CE-CP_32-10	Ad-Sturje_05	0.98	0.02	0	0.012	17590	0.95	0.05	0	0.023	17490	0.96	0.04	0	0.02	17365
CE-CP_32-10	Ad-Sturje_25	0.96	0.04	0	0.018	92787	0.95	0.05	0	0.023	91007	0.96	0.04	0	0.02	87996
CE-CP_32-10	Cam-Cl_23	0.98	0.02	0	0.01	96212	0.96	0.04	0	0.023	94522	0.97	0.03	0	0.015	91364
CE-CP_32-10	CE-Breg_14	0.96	0.04	0	0.019	81997	0.95	0.05	0	0.023	80574	0.94	0.06	0	0.03	77798
CE-CP_32-10	CE-CP_32-17	0.98	0.02	0	0.012	95793	0.95	0.05	0	0.023	94050	0.97	0.03	0	0.016	90790
CE-CP_32-10	CE-CP_32-6	0.97	0.03	0	0.016	95138	0.95	0.05	0	0.023	93292	0.96	0.04	0	0.018	90226
CE-CP_32-10	CE-MC03_21	0.97	0.03	0	0.016	93160	0.95	0.04	0	0.023	91345	0.95	0.05	0	0.027	88518
CE-CP_32-10	CIV_SM-34	0.98	0.02	0	0.008	53468	0.96	0.04	0	0.023	52561	0.97	0.03	0	0.015	51525
CE-CP_32-10	Crnomelj-Lah_7	0.97	0.03	0	0.014	95865	0.96	0.04	0	0.023	94018	0.96	0.04	0	0.021	90910
CE-CP_32-10	FER-50	0.98	0.02	0	0.012	82832	0.95	0.05	0	0.023	81306	0.96	0.04	0	0.019	78369
CE-CP_32-10	FER-53	0.97	0.03	0	0.015	72904	0.95	0.05	0	0.023	71530	0.97	0.03	0	0.015	69451
CE-CP_32-10	Ledine_01	1	0	0	0	92126	0.95	0.05	0	0.023	90587	0.95	0.05	0	0.024	87538
CE-CP_32-10	LJ-Gosp_3115-B	0.99	0.01	0	0.007	30627	0.96	0.04	0	0.023	30288	0.98	0.02	0	0.012	29880
CE-CP_32-10	LJ-Gosp_8022	0.96	0.04	0	0.02	92040	0.95	0.05	0	0.023	90230	0.94	0.06	0	0.029	87211
CE-CP_32-10	LJ-Gosp_9005	0.98	0.02	0	0.012	86048	0.95	0.05	0	0.023	84349	0.95	0.04	0	0.023	81664
CE-CP_32-10	LJ-Gosp_9019	0.96	0.04	0	0.02	85939	0.95	0.04	0	0.023	84459	0.93	0.07	0	0.037	81625
CE-CP_32-10	Rifnik_35	0.97	0.03	0	0.017	49126	0.95	0.05	0	0.023	48421	0.95	0.05	0	0.028	47307
CE-CP_32-10	Rifnik_52	0.96	0.04	0	0.018	79929	0.95	0.05	0	0.023	78474	0.93	0.07	0	0.034	76220
CE-CP_32-10	Rifnik_76	0.96	0.04	0	0.018	93907	0.95	0.05	0	0.023	92040	0.94	0.06	0	0.031	89293
CE-CP_32-10	Solkan_12	0.97	0.03	0	0.017	90745	0.95	0.05	0	0.023	88902	0.95	0.05	0	0.025	86055
CE-CP_32-10	Solkan_23	0.96	0.04	0	0.021	86616	0.95	0.05	0	0.023	84884	0.94	0.06	0	0.029	82172
CE-CP_32-10	Solkan_31	0.96	0.04	0	0.021	53168	0.95	0.05	0	0.023	52392	0.94	0.05	0	0.028	51174
CE-CP_32-10	Solkan_51	0.97	0.03	0	0.017	91392	0.95	0.05	0	0.023	89709	0.95	0.05	0	0.024	86794
CE-CP_32-10	Solkan_53	0.96	0.04	0	0.021	55769	0.95	0.05	0	0.023	54876	0.94	0.06	0	0.031	53619
CE-CP_32-11	Ad-Sturje_06	0.98	0.02	0	0.009	91631	0.95	0.04	0	0.023	89895	0.97	0.03	0	0.016	86791
CE-CP_32-11	Ad-Sturje_12	0.97	0.03	0	0.014	87922	0.95	0.04	0	0.023	86227	0.97	0.03	0	0.017	83556
CE-CP_32-11	Ad-Sturje_15	0.98	0.02	0	0.012	74720	0.96	0.04	0	0.023	73137	0.97	0.03	0	0.017	71201
CE-CP_32-11	Ad-Sturje_18	0.97	0.03	0	0.013	85528	0.95	0.05	0	0.023	83806	0.97	0.03	0	0.016	81323
CE-CP_32-11	Ad-Sturje_23	0.97	0.03	0	0.013	88037	0.96	0.04	0	0.023	86505	0.97	0.03	0	0.015	83723
CE-CP_32-11	Cam-Cl_28	0.98	0.02	0	0.01	94177	0.95	0.05	0	0.023	92412	0.96	0.04	0	0.021	89290
CE-CP_32-11	Cam-Cl_7	0.97	0.03	0	0.014	94707	0.95	0.05	0	0.023	92992	0.96	0.04	0	0.021	89805
CE-CP_32-11	CIV_SM-31	0.97	0.03	0	0.013	67279	0.95	0.05	0	0.023	66153	0.98	0.02	0	0.011	64401
CE-CP_32-11	Crnomelj-Lah_8	0.96	0.04	0	0.018	91266	0.96	0.04	0	0.023	89453	0.95	0.05	0	0.027	86512
CE-CP_32-11	Crnomelj-Lah_9	0.97	0.03	0	0.016	91235	0.95	0.05	0	0.023	89586	0.94	0.06	0	0.029	86507
CE-CP_32-11	LJ-Dravlje_43	0.98	0.02	0	0.01	89188	0.95	0.04	0	0.023	87563	0.96	0.04	0	0.02	84835
CE-CP_32-11	LJ-Dravlje_29	0.97	0.03	0	0.018	83737	0.95	0.05	0	0.023	81903	0.94	0.06	0	0.031	79321
CE-CP_32-11	LJ-Gosp_3015	0.97	0.03	0	0.015	92339	0.95	0.05	0	0.023	90548	0.96	0.04	0	0.021	87482
CE-CP_32-11	LJ-Hrusica_1002	0.98	0.02	0	0.009	93332	0.96	0.04	0	0.023	91553	0.97	0.03	0	0.013	88499
CE-CP_32-11	LJ-Hrusica_1003	0.96	0.04	0	0.019	77285	0.95	0.04	0	0.023	75752	0.95	0.04	0	0.023	73623
CE-CP_32-11	Rifnik_43	0.96	0.04	0	0.018	82849	0.95	0.05	0	0.023	81145	0.95	0.05	0	0.027	78655
CE-CP_32-11	Rifnik_68	0.97	0.03	0	0.014	91710	0.95	0.05	0	0.023	89947	0.95	0.05	0	0.025	87006
CE-CP_32-11	Solkan_29	0.98	0.02	0	0.011	92685	0.95	0.05	0	0.023	90901	0.96	0.04	0	0.021	88049
CE-CP_32-11	Solkan_34	0.97	0.03	0	0.017	78426	0.95	0.05	0	0.023	76860	0.95	0.05	0	0.024	74507
CE-CP_32-11	Vrajk-GM_19	0.97	0.03	0	0.013	94890	0.95	0.05	0	0.023	93151	0.96	0.04	0	0.022	90102
CE-CP_32-12	Ad-Castra_25	0.97	0.03	0	0.017	74790	0.95	0.04	0	0.023	73591	0.94	0.06	0	0.029	70915
CE-CP_32-12	Cam-Cl_20	0.97	0.03	0	0.015	96529	0.95	0.05	0	0.023	94596	0.96	0.04	0	0.019	91517
CE-CP_32-12	Cam-Cl_22	0.97	0.03	0	0.015	94120	0.96	0.04	0	0.023	92240	0.95	0.05	0	0.025	89164
CE-CP_32-12	CE-CP_03	0.97	0.03	0	0.016	89951	0.95	0.05	0	0.023	88095	0.95	0.05	0	0.026	85141
CE-CP_32-12	CE-CP_32-17	0.97	0.03	0	0.013	95996	0.95	0.05	0	0.023	94080	0.96	0.04	0	0.02	91089
CE-CP_32-12	CE-MC03_05	0.96	0.04	0	0.02	90220	0.96	0.04	0	0.023	88563	0.94	0.06	0	0.03	85657
CE-CP_32-12	Crnomelj-Lah_10	0.96	0.04	0	0.019	96303	0.95	0.05	0	0.023	94367	0.94	0.05	0	0.028	91283
CE-CP_32-12	Crnomelj-Lah_6	0.97	0.03	0	0.013	96743	0.95	0.05	0	0.023	94754	0.97	0.03	0	0.015	91807
CE-CP_32-12	LJ-Gosp_3015	0.97	0.03	0	0.014	93807	0.95	0.05	0	0.023	91820	0.97	0.03	0	0.017	89062
CE-CP_32-12	LJ-Hrusica_1004	0.98	0.02	0	0.012	93583	0.95	0.05	0	0.023	91826	0.96	0.04	0	0.02	88959
CE-CP_32-12	Miren_01	0.97	0.03	0	0.016	93769	0.95	0.04	0	0.023	91933	0.96	0.04	0	0.021	89095
CE-CP_32-12	Rifnik_33	0.97	0.03	0	0.017	96182	0.95	0.05	0	0.023	94292	0.95	0.05	0	0.024	91344
CE-CP_32-12	Vrajk-GM_3	0.97	0.03	0	0.016	96031	0.95	0.05	0	0.023	94287	0.95	0.05	0	0.023	91239
CE-CP_32-13	Ad-Castra_09	0.96	0.04	0	0.018	81994	0.96	0.04	0	0.023	80314	0.95	0.05	0	0.027	77790
CE-CP_32-13	Ad-Castra_26-1	0.98	0.02	0	0.011	86117	0.95	0.05	0	0.023	84346	0.96	0.04	0	0.019	81656
CE-CP_32-13	Ad-Castra_35-2	0.97	0.03	0	0.013	83006	0.95	0.05	0	0.023	81288	0.96	0.04	0	0.021	78975
CE-CP_32-13	Cam-Cl_2	0.98	0.02	0	0.01	96583	0.96	0.04	0	0.023	94667	0.97	0.03	0	0.014	91846
CE-CP_32-13	Cam-Cl_34	0.97	0.03	0	0.013	96197	0.95	0.05	0	0.023	94301	0.95	0.05	0	0.023	91149
CE-CP_32-13	CE-CP_11	0.97	0.03	0	0.014	90427	0.95	0.04	0	0.023	88680	0.96	0.04	0	0.021	85832
CE-CP_32-13	CE-CP_31	0.97	0.03	0	0.015	78901	0.95	0.05	0	0.023	77398	0.96	0.04	0	0.018	74809
CE-CP_32-13	CIV_SM-21	0.98	0.02	0	0.008	83137	0.95	0.05	0	0.023	81494	0.97	0.03	0	0.016	78701
CE-CP_32-13	CIV_SM-30	0.98	0.02	0	0.008	70327	0.96	0.04	0	0.023	68957	0.97	0.03	0	0.017	67154
CE-CP_32-13	FER-19	0.98	0.02	0	0.013	80029	0.95	0.05	0	0.023	78470	0.96	0.04	0	0.022	75896
CE-CP_32-13	LJ-Dravlje_42	0.97	0.03	0	0.016	89109	0.95	0.04	0	0.023	87255	0.96	0.04	0	0.018	84535
CE-CP_32-13	LJ-Gosp_3064	0.97	0.03	0	0.016	93947	0.95	0.05	0	0.023	92123	0.95	0.05	0	0.024	89212
CE-CP_32-13	Rifnik_105	0.98	0.02	0	0.011	83023	0.96	0.04	0	0.023	81403	1	0	0	0	79065
CE-CP_32-13	Solkan_01	0.97	0.03	0	0.014	94038	0.95	0.04	0	0.023	92064	0.96	0.04	0	0.023	89173
CE-CP_32-13	Solkan_36	0.97	0.03	0	0.013	91578	0.95	0.05	0	0.023	89926	0.96	0.04	0	0.018	86948
CE-CP_32-13	Solkan_47	0.98	0.02	0	0.012	94217	0.95	0.05	0	0.023	92455	0.96	0.04	0	0.018	89457
CE-CP_32-14	Ad-Castra_26-1	0.97	0.03	0	0.016	85728	0.95	0.05	0	0.023	84052	0.95	0.05	0	0.026	81506
CE-CP_32-14	Cam-Cl_28	0.97	0.03	0	0.013	95194	0.95	0.05	0	0.023	93327	0.96	0.04	0	0.02	90328
CE-CP_32-14	CE-CP_16-A	0.96	0.04	0	0.019	91148	0.96	0.04	0	0.023	89455	0.93	0.07	0	0.034	86548
CE-CP_32-14	CE-CP_30	0.96	0.04	0	0.02	93523	0.95	0.05	0	0.023	91720	0.94	0.06	0	0.031	88775
CE-CP_32-14	CE-CP_32-2	0.95	0.05	0	0.024	6169	0.95	0.04	0	0.023	6142	0.95	0.05	0	0.027	6143
CE-CP_32-14	FER-45	0.97	0.03	0	0.016	83891	0.95	0.05	0	0.023	82160	0.97	0.03	0	0.018	79662
CE-CP_32-14	FER-50	0.97	0.03	0	0.013	82605	0.95	0.04	0	0.023	80953	0.95	0.05	0	0.026	78176
CE-CP_32-14	LJ-Dravlje_23	0.95	0.05	0	0.027	93208	0.96	0.04	0	0.023	91436	0.92	0.08	0	0.041	88470
CE-CP_32-14	LJ-Dravlje_45	0.97	0.03	0	0.017	90280	0.95	0.05	0	0.023	88372	0.94	0.06	0	0.028	85746
CE-CP_32-14	LJ-Gosp_3111	0.96	0.04	0	0.021	93623	0.95	0.05	0	0.023	91838	0.94	0.06	0	0.032	88915
CE-CP_32-14	Miren_06	0.95	0.05	0	0.024	90848	0.95	0.04	0	0.023	89202	0.93	0.07	0	0.036	86242
CE-CP_32-14	Rifnik_06	0.96	0.04	0	0.022	92127	0.95	0.04	0	0.023	90479	0.94	0.06	0	0.03	87631
CE-CP_32-14	Rifnik_20	0.97	0.03	0	0.016	93093	0.95	0.05	0	0.023	91372	0.95	0.05	0	0.028	88356
CE-CP_32-15	Ad-Sturje_08	0.97	0.03	0	0.015	92227	0.95	0.05	0	0.023	90402	0.97	0.03	0	0.017	87563
CE-CP_32-15	Ad-Sturje_19	0.97	0.03	0	0.013	86540	0.95	0.04	0	0.023	84836	0.95	0.05	0	0.023	82318
CE-CP_32-15	CE-CP_12	0.97	0.03	0	0.015	92507	0.95	0.04	0	0.023	90781	0.95	0.05	0	0.024	87972
CE-CP_32-15	Grad-na-Mih_6	1	0	0	0	96157	0.96	0.04	0	0.023	94261	0.93	0.07	0	0.035	91251
CE-CP_32-15	LJ-Gosp_8108	0.96	0.04	0	0.021	93851	0.95	0.05	0	0.023	91974	0.93	0.07	0	0.034	89036
CE-CP_32-15	Rifnik_52	0.96	0.04	0	0.021	80129	0.96	0.04	0	0.023	78641	0.94	0.06	0	0.031	76389
CE-CP_32-16	Ad-Castra_28-3	0.96	0.04	0	0.019	94252	0.95	0.05	0	0.023	92470	0.94	0.06	0	0.032	89557
CE-CP_32-16	Ad-Sturje_04	0.98	0.02	0	0.01	92083	0.95	0.05	0	0.023	90213	0.97	0.03	0	0.015	87312
CE-CP_32-16	Cam-Cl_28	0.97	0.03	0	0.013	95969	0.96	0.04	0	0.023	94079	0.96	0.04	0	0.019	91119
CE-CP_32-16	CE-MC03_05	1	0	0	0	90331	0.95	0.05	0	0.023	88675	0.94	0.06	0	0.028	85807
CE-CP_32-16	CIV_SM-57	0.98	0.02	0	0.012	47503	0.95	0.05	0	0.023	46992	0.96	0.04	0	0.019	45890
CE-CP_32-16	Crnomelj-Lah_12	0.96	0.04	0	0.019	96499	0.95	0.05	0	0.023	94671	0.93	0.07	0	0.033	91531
CE-CP_32-16	Crnomelj-Lah_7	0.96	0.04	0	0.018	96174	0.95	0.05	0	0.023	94192	0.94	0.06	0	0.029	91318
CE-CP_32-16	FER-27	0.98	0.02	0	0.009	85423	0.95	0.05	0	0.023	83913	0.96	0.04	0	0.022	81020
CE-CP_32-16	Ledine_03	0.97	0.03	0	0.016	92541	0.95	0.05	0	0.023	90851	0.95	0.05	0	0.027	87894
CE-CP_32-16	LJ-Gosp_3087	0.97	0.03	0	0.014	92669	0.95	0.05	0	0.023	90865	0.94	0.06	0	0.029	87934
CE-CP_32-16	LJ-Gosp_3115-B	0.96	0.04	0	0.019	30673	0.95	0.05	0	0.023	30293	0.95	0.05	0	0.023	29911
CE-CP_32-16	LJ-Gosp_8044	0.96	0.04	0	0.021	94925	0.96	0.04	0	0.023	93042	0.94	0.06	0	0.031	89948
CE-CP_32-16	Miren_06	0.97	0.03	0	0.017	91575	0.96	0.04	0	0.023	89794	0.94	0.06	0	0.031	86885
CE-CP_32-16	Rifnik_106	0.96	0.04	0	0.018	93549	0.95	0.05	0	0.023	91600	0.94	0.06	0	0.028	88683
CE-CP_32-16	Solkan_45	0.95	0.05	0	0.023	22387	0.95	0.05	0	0.023	22209	0.94	0.06	0	0.03	21916
CE-CP_32-17	Ad-Castra_29	0.96	0.04	0	0.019	64397	0.95	0.04	0	0.023	63297	0.94	0.06	0	0.032	61636
CE-CP_32-17	Ad-Castra_36	0.97	0.03	0	0.013	94703	0.96	0.04	0	0.023	92851	0.95	0.05	0	0.024	89934
CE-CP_32-17	Cam-Cl_9	0.98	0.02	0	0.009	96182	0.96	0.04	0	0.023	94286	0.98	0.02	0	0.012	91452
CE-CP_32-17	CE-Breg_20	0.97	0.03	0	0.016	93420	0.96	0.04	0	0.023	91518	0.95	0.05	0	0.025	88722
CE-CP_32-17	CE-Breg_8	0.97	0.03	0	0.015	93229	0.95	0.05	0	0.023	91553	0.96	0.04	0	0.02	88519
CE-CP_32-17	CE-CP_32-18	0.97	0.03	0	0.014	92800	0.95	0.05	0	0.023	90867	0.95	0.05	0	0.024	88001
CE-CP_32-17	CIV_SM-54	0.97	0.03	0	0.014	57761	0.95	0.05	0	0.023	56801	0.97	0.03	0	0.013	55404
CE-CP_32-17	Crnomelj-Lah_10	0.97	0.03	0	0.015	96269	0.95	0.04	0	0.023	94289	0.95	0.05	0	0.027	91260
CE-CP_32-17	Crnomelj-Lah_13	0.97	0.03	0	0.017	96223	0.96	0.04	0	0.023	94338	0.96	0.04	0	0.021	91295
CE-CP_32-17	Ledine_01	0.97	0.03	0	0.018	92217	0.95	0.04	0	0.023	90597	0.95	0.05	0	0.025	87666
CE-CP_32-17	Ledine_05	0.96	0.04	0	0.018	93966	0.95	0.04	0	0.023	92243	0.96	0.04	0	0.023	89239
CE-CP_32-17	LJ-Dravlje_34	0.98	0.02	0	0.01	95121	0.95	0.04	0	0.023	93230	0.97	0.03	0	0.016	90106
CE-CP_32-17	LJ-Gosp_8044	0.96	0.04	0	0.019	94716	0.95	0.05	0	0.023	92928	0.94	0.06	0	0.028	89877
CE-CP_32-17	LJ-Hrusica_1003	0.97	0.03	0	0.017	77998	0.95	0.05	0	0.023	76434	0.95	0.05	0	0.025	74289
CE-CP_32-17	Rifnik_43	0.97	0.03	0	0.013	83872	0.96	0.04	0	0.023	82135	0.95	0.05	0	0.025	79516
CE-CP_32-17	Rifnik_97	0.98	0.02	0	0.011	89835	0.96	0.04	0	0.023	88138	0.95	0.05	0	0.024	85363
CE-CP_32-18	Ad-Castra_11	0.97	0.03	0	0.017	84826	0.95	0.05	0	0.023	83122	0.94	0.06	0	0.029	80487
CE-CP_32-18	Ad-Castra_26-1	0.97	0.03	0	0.014	84186	0.95	0.05	0	0.023	82334	0.95	0.05	0	0.024	79956
CE-CP_32-18	Ad-Sturje_03	0.98	0.02	0	0.011	90091	0.95	0.05	0	0.023	88427	0.97	0.03	0	0.017	85523
CE-CP_32-18	Cam-Cl_7	0.97	0.03	0	0.017	93253	0.95	0.05	0	0.023	91310	0.95	0.05	0	0.025	88444
CE-CP_32-18	CE-CP_26-C	0.96	0.04	0	0.021	87677	0.95	0.05	0	0.023	85864	0.95	0.05	0	0.026	83201
CE-CP_32-18	CE-MC03_02	1	0	0	0	87160	0.95	0.04	0	0.023	85385	0.98	0.02	0	0.009	82659
CE-CP_32-18	CE-MC03_38	0.96	0.04	0	0.019	91681	0.95	0.05	0	0.023	89895	0.95	0.05	0	0.023	87077
CE-CP_32-18	CIV_SM-54	0.98	0.02	0	0.009	55761	0.95	0.05	0	0.023	54884	0.98	0.02	0	0.009	53597
CE-CP_32-18	Crnomelj-Lah_7	0.97	0.03	0	0.017	92826	0.96	0.04	0	0.023	90921	0.95	0.05	0	0.025	88003
CE-CP_32-18	FER-40	0.99	0.01	0	0.005	74552	0.95	0.05	0	0.023	73184	0.99	0.01	0	0.006	70999
CE-CP_32-18	Grad-na-Mih_2	0.95	0.05	0	0.023	91783	0.95	0.05	0	0.023	90078	0.94	0.06	0	0.028	87082
CE-CP_32-18	Ledine_04	0.96	0.04	0	0.018	88089	0.95	0.05	0	0.023	86443	0.95	0.05	0	0.026	83690
CE-CP_32-18	LJ-Gosp_3006	0.97	0.03	0	0.015	89461	0.95	0.05	0	0.023	87651	0.95	0.05	0	0.025	85030
CE-CP_32-18	LJ-Gosp_3017	0.97	0.03	0	0.014	89383	0.95	0.05	0	0.023	87623	0.96	0.04	0	0.021	84839
CE-CP_32-18	LJ-Gosp_8092-A	0.96	0.04	0	0.018	89908	0.95	0.05	0	0.023	88190	0.95	0.05	0	0.024	85297
CE-CP_32-18	LJ-Gosp_9002	0.98	0.02	0	0.012	90245	0.95	0.05	0	0.023	88308	0.96	0.04	0	0.019	85495
CE-CP_32-18	LJ-Hrusica_1005	0.97	0.03	0	0.017	88697	0.95	0.05	0	0.023	86996	0.96	0.04	0	0.021	84407
CE-CP_32-18	LJ-Hrusica_1008	0.97	0.03	0	0.013	91541	0.95	0.05	0	0.023	89680	0.97	0.03	0	0.016	86997
CE-CP_32-18	LJ-Hrusica_1013	0.97	0.03	0	0.016	92006	0.96	0.04	0	0.023	90165	0.96	0.04	0	0.019	87388
CE-CP_32-18	Rifnik_34	0.97	0.03	0	0.013	26575	0.95	0.05	0	0.023	26389	0.96	0.04	0	0.019	26012
CE-CP_32-18	Rifnik_35	0.96	0.04	0	0.018	47246	0.95	0.05	0	0.023	46588	0.94	0.06	0	0.032	45601
CE-CP_32-18	Vrajk-GM_5	0.98	0.02	0	0.012	92659	0.96	0.04	0	0.023	90711	0.95	0.05	0	0.023	87968
CE-CP_32-18	Vrajk-GM_7	0.96	0.04	0	0.018	91015	0.96	0.04	0	0.023	89281	0.94	0.06	0	0.03	86302
CE-CP_32-2	FER-40	0.97	0.03	0	0.017	3573	0.95	0.05	0	0.023	3555	1	0	0	0	3552
CE-CP_32-2	LJ-Dravlje_47	0.94	0.06	0	0.029	5954	0.95	0.05	0	0.023	5932	0.92	0.08	0	0.04	5931
CE-CP_32-2	LJ-Gosp_3111	0.98	0.02	0	0.012	6096	0.95	0.05	0	0.023	6078	0.95	0.05	0	0.026	6075
CE-CP_32-3	Ad-Castra_35-2	0.95	0.05	0	0.023	82285	0.95	0.05	0	0.023	80368	0.92	0.07	0	0.039	78117
CE-CP_32-3	Ad-Castra_43	0.97	0.03	0	0.017	91170	0.95	0.05	0	0.023	89396	0.94	0.06	0	0.029	86723
CE-CP_32-3	CE-CP_26-B	0.95	0.05	0	0.023	88552	0.95	0.05	0	0.023	86655	0.93	0.07	0	0.033	83877
CE-CP_32-3	CE-MC03_04	0.97	0.03	0	0.015	91963	0.95	0.05	0	0.023	90176	0.96	0.04	0	0.02	87196
CE-CP_32-3	CE-MC03_50	0.96	0.04	0	0.02	92106	0.95	0.05	0	0.023	90243	0.93	0.07	0	0.035	87350
CE-CP_32-3	FER-6	0.97	0.03	0	0.016	76143	0.95	0.05	0	0.023	74739	0.94	0.06	0	0.029	72363
CE-CP_32-3	LJ-Dravlje_15	0.98	0.02	0	0.012	19736	0.95	0.04	0	0.023	19553	0.96	0.04	0	0.021	19387
CE-CP_32-3	LJ-Dravlje_34	0.97	0.03	0	0.014	93710	0.95	0.05	0	0.023	91685	0.96	0.04	0	0.023	88742
CE-CP_32-3	LJ-Dravlje_38	0.97	0.03	0	0.015	91697	0.95	0.05	0	0.023	89758	0.96	0.04	0	0.022	86899
CE-CP_32-3	LJ-Dravlje_45	0.97	0.02	0	0.013	89586	0.95	0.05	0	0.023	87701	0.95	0.05	0	0.025	85117
CE-CP_32-3	LJ-Gosp_8031-B	0.96	0.04	0	0.018	92394	0.95	0.05	0	0.023	90434	0.94	0.05	0	0.028	87688
CE-CP_32-3	Miren_02	0.97	0.03	0	0.016	92630	0.95	0.05	0	0.023	90693	0.95	0.05	0	0.025	87830
CE-CP_32-3	Rifnik_43	0.97	0.03	0	0.016	82896	0.95	0.05	0	0.023	81305	0.94	0.05	0	0.028	78595
CE-CP_32-3	Rifnik_52	0.96	0.04	0	0.018	79192	0.95	0.05	0	0.023	77755	0.94	0.06	0	0.03	75480
CE-CP_32-3	Rifnik_96	0.97	0.03	0	0.015	92069	0.95	0.05	0	0.023	90138	0.95	0.05	0	0.026	87317
CE-CP_32-3	Vrajk-GM_5	0.96	0.04	0	0.019	94470	0.95	0.05	0	0.023	92403	0.94	0.06	0	0.03	89380
CE-CP_32-4	Ad-Castra_42-1	0.96	0.04	0	0.021	20540	0.95	0.05	0	0.023	20397	0.93	0.07	0	0.033	20177
CE-CP_32-4	Cam-Cl_2	0.98	0.02	0	0.009	96547	0.95	0.05	0	0.023	94562	0.97	0.03	0	0.016	91630
CE-CP_32-4	CE-Breg_14	0.98	0.02	0	0.011	82014	0.95	0.05	0	0.023	80457	0.95	0.05	0	0.025	77876
CE-CP_32-4	CE-CP_32-7	0.97	0.03	0	0.018	95883	0.96	0.04	0	0.023	93863	0.94	0.06	0	0.031	90915
CE-CP_32-4	CE-MC03_04	0.98	0.02	0	0.008	93558	0.95	0.05	0	0.023	91636	0.98	0.02	0	0.01	88697
CE-CP_32-4	CE-MC03_38	0.96	0.03	0	0.018	94753	0.95	0.05	0	0.023	92681	0.95	0.05	0	0.026	89788
CE-CP_32-4	CE-MC03_53	0.97	0.03	0	0.017	91417	0.96	0.04	0	0.023	89556	0.95	0.05	0	0.027	86683
CE-CP_32-4	FER-19	0.98	0.02	0	0.012	79922	0.95	0.05	0	0.023	78463	1	0	0	0	75972
CE-CP_32-4	LJ-Dravlje_18	0.97	0.03	0	0.016	92811	0.95	0.05	0	0.023	90930	1	0	0	0	87948
CE-CP_32-4	LJ-Dravlje_34	0.98	0.02	0	0.011	95078	0.95	0.05	0	0.023	93133	0.96	0.04	0	0.019	90188
CE-CP_32-4	LJ-Dravlje_44	0.98	0.02	0	0.009	91278	0.95	0.05	0	0.023	89541	0.98	0.02	0	0.012	86565
CE-CP_32-4	LJ-Gosp_3077	0.96	0.04	0	0.019	93670	0.95	0.05	0	0.023	91651	0.94	0.06	0	0.03	88806
CE-CP_32-4	LJ-Gosp_8071	0.96	0.04	0	0.018	93207	0.95	0.05	0	0.023	91346	0.95	0.05	0	0.024	88437
CE-CP_32-4	Rifnik_46	0.96	0.04	0	0.02	94897	0.95	0.05	0	0.023	92834	0.94	0.06	0	0.03	89973
CE-CP_32-5	Ad-Castra_38	0.98	0.02	0	0.009	86769	0.95	0.05	0	0.023	84989	0.97	0.03	0	0.014	82280
CE-CP_32-5	Ad-Sturje_14	0.97	0.03	0	0.016	84034	0.95	0.05	0	0.023	82185	0.96	0.04	0	0.021	79835
CE-CP_32-5	Cam-Cl_2	0.97	0.03	0	0.014	89549	0.95	0.05	0	0.023	87687	0.96	0.04	0	0.019	84834
CE-CP_32-5	Cam-Cl_30	0.97	0.03	0	0.015	89431	0.95	0.05	0	0.023	87736	0.95	0.05	0	0.024	84807
CE-CP_32-5	CE-CP_26-C	0.97	0.03	0	0.015	84570	0.95	0.05	0	0.023	82951	0.96	0.04	0	0.02	80202
CE-CP_32-5	CE-CP_32-6	0.98	0.02	0	0.012	88534	0.95	0.05	0	0.023	86821	0.97	0.03	0	0.015	83995
CE-CP_32-5	CE-MC03_04	0.97	0.03	0	0.014	87189	0.95	0.05	0	0.023	85364	0.97	0.03	0	0.016	82650
CE-CP_32-5	CIV_SM-27	0.97	0.03	0	0.016	75515	0.95	0.05	0	0.023	73785	0.96	0.04	0	0.02	71372
CE-CP_32-5	CIV_SM-44	0.97	0.03	0	0.013	66508	0.95	0.05	0	0.023	65349	0.97	0.03	0	0.013	63611
CE-CP_32-5	Crnomelj-Lah_7	0.97	0.03	0	0.014	89221	0.96	0.04	0	0.023	87294	0.96	0.04	0	0.018	84528
CE-CP_32-5	LJ-Dravlje_10	0.96	0.04	0	0.018	79231	0.95	0.05	0	0.023	77634	0.95	0.05	0	0.025	75177
CE-CP_32-5	LJ-Dravlje_31	0.97	0.03	0	0.016	86929	0.95	0.04	0	0.023	85167	1	0	0	0	82364
CE-CP_32-5	LJ-Dravlje_34	0.96	0.04	0	0.018	88509	0.95	0.05	0	0.023	86628	0.95	0.05	0	0.025	83846
CE-CP_32-5	LJ-Dravlje_42	0.97	0.03	0	0.014	83734	0.95	0.05	0	0.023	82002	0.96	0.04	0	0.02	79456
CE-CP_32-5	Rifnik_102	0.98	0.02	0	0.01	86821	0.95	0.04	0	0.023	84888	0.95	0.05	0	0.023	82163
CE-CP_32-5	Rifnik_105	0.98	0.02	0	0.009	77645	0.95	0.04	0	0.023	76041	0.95	0.05	0	0.023	73937
CE-CP_32-5	Rifnik_82	0.97	0.03	0	0.017	86464	0.95	0.05	0	0.023	84774	0.95	0.05	0	0.025	82022
CE-CP_32-5	Solkan_45	0.97	0.03	0	0.015	19198	0.95	0.04	0	0.023	19076	0.96	0.04	0	0.021	18837
CE-CP_32-6	Ad-Castra_38	0.97	0.03	0	0.014	91925	0.95	0.05	0	0.023	90091	0.97	0.03	0	0.015	87263
CE-CP_32-6	Ad-Sturje_18	0.96	0.04	0	0.018	85991	0.95	0.05	0	0.023	84250	0.97	0.03	0	0.016	81803
CE-CP_32-6	Cam-Cl_23	0.98	0.02	0	0.01	95599	0.95	0.05	0	0.023	93794	0.97	0.03	0	0.017	90740
CE-CP_32-6	Cam-Cl_32	0.97	0.03	0	0.014	95741	0.95	0.05	0	0.023	93749	0.96	0.04	0	0.02	90826
CE-CP_32-6	Cam-Cl_33	0.97	0.03	0	0.014	95623	0.95	0.04	0	0.023	93741	0.96	0.04	0	0.02	90851
CE-CP_32-6	CE-CP_28	0.96	0.04	0	0.018	54646	0.95	0.05	0	0.023	53793	0.95	0.05	0	0.027	52348
CE-CP_32-6	CE-CP_31	0.97	0.03	0	0.017	78557	0.96	0.04	0	0.023	77093	0.95	0.04	0	0.023	74518
CE-CP_32-6	CE-MC03_05	0.98	0.02	0	0.011	89667	0.95	0.05	0	0.023	87943	0.96	0.04	0	0.021	85240
CE-CP_32-6	CIV_SM-54	0.98	0.02	0	0.01	57232	0.95	0.05	0	0.023	56272	0.98	0.02	0	0.008	54884
CE-CP_32-6	Crnomelj-Lah_23	0.98	0.02	0	0.012	69965	0.95	0.05	0	0.023	68772	0.97	0.03	0	0.015	66676
CE-CP_32-6	FER-50	0.97	0.02	0	0.013	82475	0.95	0.05	0	0.023	80809	0.97	0.03	0	0.014	77996
CE-CP_32-6	FER-58	0.97	0.03	0	0.013	86448	0.95	0.05	0	0.023	84725	0.97	0.03	0	0.015	81917
CE-CP_32-6	Grad-na-Mih_2	0.97	0.03	0	0.013	94110	0.95	0.05	0	0.023	92281	0.96	0.04	0	0.019	89149
CE-CP_32-6	Ledine_01	0.97	0.03	0	0.014	91658	0.95	0.05	0	0.023	89897	0.95	0.05	0	0.023	87033
CE-CP_32-6	LJ-Dravlje_32	0.97	0.03	0	0.016	93330	0.95	0.04	0	0.023	91469	0.94	0.06	0	0.028	88477
CE-CP_32-6	LJ-Gosp_8044	0.96	0.04	0	0.018	93962	0.95	0.05	0	0.023	92110	0.95	0.05	0	0.025	89266
CE-CP_32-6	LJ-Gosp_8099	0.97	0.03	0	0.015	94439	0.95	0.05	0	0.023	92466	0.95	0.05	0	0.025	89564
CE-CP_32-6	LJ-Hrusica_1003	0.97	0.03	0	0.013	77612	0.95	0.05	0	0.023	76101	0.96	0.04	0	0.02	73997
CE-CP_32-6	LJ-Hrusica_1011	0.97	0.03	0	0.013	90961	0.95	0.05	0	0.023	89169	0.97	0.03	0	0.015	86380
CE-CP_32-6	Miren_01	0.97	0.03	0	0.016	92963	0.96	0.04	0	0.023	91237	0.95	0.05	0	0.023	88396
CE-CP_32-6	Rifnik_34	0.98	0.02	0	0.012	27338	0.95	0.05	0	0.023	27169	0.98	0.02	0	0.011	26737
CE-CP_32-6	Rifnik_47	0.96	0.04	0	0.018	62418	0.95	0.05	0	0.023	61412	0.95	0.05	0	0.026	59669
CE-CP_32-6	Rifnik_53	0.96	0.04	0	0.02	61646	0.95	0.05	0	0.023	60723	0.93	0.07	0	0.036	59161
CE-CP_32-6	Rifnik_91	0.97	0.03	0	0.015	93290	0.95	0.05	0	0.023	91528	0.96	0.04	0	0.02	88576
CE-CP_32-6	Solkan_38	0.97	0.03	0	0.015	92730	0.96	0.04	0	0.023	90802	0.96	0.04	0	0.019	88001
CE-CP_32-6	Vrajk-GM_7	0.96	0.04	0	0.019	93292	0.96	0.04	0	0.023	91342	0.94	0.06	0	0.028	88406
CE-CP_32-6	Vrajk-GM_9	0.96	0.04	0	0.018	95374	0.95	0.05	0	0.023	93448	0.94	0.06	0	0.028	90607
CE-CP_32-7	Ad-Castra_12	0.97	0.03	0	0.016	56696	0.95	0.04	0	0.023	55860	0.95	0.05	0	0.024	54434
CE-CP_32-7	Ad-Sturje_23	0.98	0.02	0	0.008	89400	0.95	0.05	0	0.023	87652	0.96	0.04	0	0.02	84906
CE-CP_32-7	Cam-Cl_15	0.96	0.04	0	0.02	96290	0.95	0.04	0	0.023	94423	0.95	0.05	0	0.024	91370
CE-CP_32-7	CE-CP_30	0.96	0.04	0	0.018	94055	0.95	0.05	0	0.023	92321	0.94	0.06	0	0.031	89162
CE-CP_32-7	Crnomelj-Lah_17	0.97	0.03	0	0.016	96528	0.95	0.05	0	0.023	94486	0.94	0.06	0	0.029	91678
CE-CP_32-7	LJ-Dravlje_02	0.96	0.04	0	0.021	89565	0.95	0.05	0	0.023	87596	0.94	0.06	0	0.028	84971
CE-CP_32-7	LJ-Gosp_3107	0.97	0.03	0	0.014	93005	0.95	0.05	0	0.023	91277	0.96	0.04	0	0.018	88262
CE-CP_32-7	LJ-Gosp_8089	0.97	0.03	0	0.016	90272	0.95	0.04	0	0.023	88602	0.95	0.05	0	0.025	85702
CE-CP_32-7	LJ-Gosp_8092-A	0.97	0.03	0	0.017	92603	0.95	0.05	0	0.023	90739	0.95	0.05	0	0.023	87849
CE-CP_32-7	LJ-Hrusica_1008	0.98	0.02	0	0.01	94577	0.95	0.05	0	0.023	92686	0.95	0.04	0	0.023	89827
CE-CP_32-7	Rifnik_44	0.97	0.03	0	0.014	94304	0.95	0.04	0	0.023	92606	0.96	0.04	0	0.019	89632
CE-CP_32-7	Rifnik_49	0.97	0.03	0	0.017	90306	0.95	0.05	0	0.023	88481	0.94	0.06	0	0.029	85746
CE-CP_32-7	Rifnik_54	0.96	0.04	0	0.019	94898	0.95	0.05	0	0.023	93065	0.95	0.05	0	0.027	90030
CE-CP_32-7	Solkan_52-1	0.96	0.04	0	0.02	91383	0.95	0.05	0	0.023	89373	0.95	0.05	0	0.027	86589
CE-CP_32-7	Vrajk-GM_1	0.97	0.03	0	0.013	95143	0.96	0.04	0	0.023	93301	0.95	0.05	0	0.024	90298
CE-CP_32-7	Vrajk-GM_18	0.96	0.04	0	0.02	96175	0.95	0.05	0	0.023	94215	0.94	0.06	0	0.029	91304
CE-CP_32-8	Ad-Castra_09	0.97	0.03	0	0.014	81071	0.96	0.04	0	0.023	79537	0.97	0.03	0	0.016	76909
CE-CP_32-8	Ad-Castra_35-1	0.97	0.03	0	0.014	86665	0.95	0.05	0	0.023	85264	0.96	0.04	0	0.019	82328
CE-CP_32-8	Ad-Castra_35-2	0.96	0.04	0	0.019	82185	0.95	0.05	0	0.023	80488	0.95	0.05	0	0.027	78141
CE-CP_32-8	Ad-Castra_37-2	0.97	0.03	0	0.016	81009	0.96	0.04	0	0.023	79476	0.96	0.04	0	0.022	76993
CE-CP_32-8	Cam-Cl_8	0.97	0.03	0	0.013	94116	0.95	0.05	0	0.023	92365	1	0	0	0	89304
CE-CP_32-8	CE-CP_12	0.98	0.02	0	0.012	91149	0.95	0.05	0	0.023	89341	0.97	0.03	0	0.016	86640
CE-CP_32-8	CE-MC03_19	0.98	0.02	0	0.009	90875	0.95	0.05	0	0.023	89124	0.98	0.02	0	0.011	86107
CE-CP_32-8	CE-MC03_50	0.98	0.02	0	0.011	91997	0.95	0.05	0	0.023	90108	1	0	0	0	87322
CE-CP_32-8	CIV_SM-20	0.98	0.02	0	0.01	81441	0.95	0.04	0	0.023	79979	0.98	0.02	0	0.012	77292
CE-CP_32-8	CIV_SM-31	0.99	0.01	0	0.007	67322	0.95	0.05	0	0.023	66282	1	0	0	0	64438
CE-CP_32-8	LJ-Gosp_3065-A	0.97	0.03	0	0.013	86490	0.95	0.05	0	0.023	84793	0.97	0.03	0	0.015	82050
CE-CP_32-8	Miren_08	0.98	0.02	0	0.012	92394	0.95	0.05	0	0.023	90736	0.97	0.03	0	0.017	87779
CE-CP_32-8	Rifnik_30	0.97	0.03	0	0.013	89877	0.95	0.05	0	0.023	88232	0.96	0.04	0	0.022	85420
CE-CP_32-8	Solkan_07	0.97	0.03	0	0.015	65230	0.95	0.04	0	0.023	64245	0.96	0.04	0	0.018	62461
CE-CP_32-8	Vrajk-GM_1	0.96	0.04	0	0.02	93600	0.96	0.04	0	0.023	91939	0.95	0.05	0	0.027	88889
CE-CP_32-9	Cam-Cl_20	0.98	0.02	0	0.012	95251	0.95	0.04	0	0.023	93446	1	0	0	0	90313
CE-CP_32-9	CE-Breg_15	0.97	0.03	0	0.016	93032	0.95	0.05	0	0.023	91292	0.95	0.05	0	0.024	88231
CE-CP_32-9	CIV_SM-30	0.97	0.03	0	0.013	69507	0.95	0.05	0	0.023	68300	0.95	0.05	0	0.023	66391
CE-CP_32-9	FER-53	0.98	0.02	0	0.012	72370	0.95	0.05	0	0.023	70887	0.97	0.03	0	0.014	68950
CE-CP_32-9	LJ-Dravlje_25	0.97	0.03	0	0.018	88608	0.95	0.04	0	0.023	86763	0.95	0.05	0	0.027	84088
CE-CP_32-9	LJ-Dravlje_34	0.97	0.03	0	0.014	94137	0.95	0.05	0	0.023	92319	0.96	0.04	0	0.019	89091
CE-CP_32-9	LJ-Gosp_3019	0.97	0.03	0	0.014	92219	0.95	0.04	0	0.023	90408	0.96	0.04	0	0.021	87497
CE-CP_32-9	LJ-Gosp_9001	0.99	0.01	0	0.005	57044	0.95	0.05	0	0.023	56097	0.97	0.03	0	0.013	54709
CE-CP_32-9	LJ-Gosp_9002	0.98	0.02	0	0.011	92006	0.95	0.05	0	0.023	90155	0.97	0.03	0	0.016	87227
CE-CP_32-9	LJ-Hrusica_1003	0.98	0.02	0	0.01	77470	0.96	0.04	0	0.023	76032	0.96	0.04	0	0.018	73838
CE-CP_32-9	LJ-Hrusica_1009	0.98	0.02	0	0.01	80438	0.95	0.05	0	0.023	78747	0.97	0.03	0	0.016	76424
CE-CP_32-9	Miren_07	0.97	0.03	0	0.014	91952	0.95	0.05	0	0.023	90093	0.97	0.03	0	0.015	87195
CE-CP_32-9	Rifnik_52	0.96	0.04	0	0.021	79343	0.95	0.04	0	0.023	78068	0.94	0.06	0	0.031	75673
CE-CP_32-9	Rifnik_53	0.98	0.02	0	0.011	61415	0.96	0.04	0	0.023	60402	0.97	0.03	0	0.017	58928
CE-CP_32-9	Solkan_07	0.97	0.03	0	0.015	65701	0.95	0.05	0	0.023	64571	0.96	0.04	0	0.022	62627
CE-CP_32-9	Solkan_13	0.96	0.04	0	0.021	88391	0.95	0.05	0	0.023	86766	0.96	0.04	0	0.021	83764
CE-CP_32-9	Solkan_41	0.96	0.04	0	0.02	65561	0.95	0.05	0	0.023	64396	0.95	0.05	0	0.026	62600
CE-MC03_02	CE-MC03_45	0.98	0.02	0	0.01	87546	0.96	0.04	0	0.023	85907	0.98	0.02	0	0.009	83193
CE-MC03_02	CE-MC03_52	0.97	0.03	0	0.015	89429	0.95	0.05	0	0.023	87610	0.98	0.02	0	0.009	84816
CE-MC03_02	Ledine_05	0.97	0.03	0	0.016	88198	0.95	0.05	0	0.023	86416	0.96	0.04	0	0.02	83664
CE-MC03_02	LJ-Dravlje_29	0.98	0.02	0	0.008	80544	0.95	0.04	0	0.023	78882	0.97	0.03	0	0.016	76436
CE-MC03_02	LJ-Gosp_3103	0.97	0.03	0	0.014	86999	0.95	0.05	0	0.023	85241	0.94	0.06	0	0.03	82595
CE-MC03_02	LJ-Gosp_8089	0.97	0.03	0	0.013	85801	0.95	0.05	0	0.023	84031	0.97	0.03	0	0.014	81336
CE-MC03_02	Rifnik_49	0.98	0.02	0	0.012	85637	0.96	0.04	0	0.023	83923	0.96	0.04	0	0.021	81435
CE-MC03_02	Solkan_09-A	0.97	0.03	0	0.016	81427	0.96	0.04	0	0.023	79898	0.96	0.04	0	0.02	77359
CE-MC03_02	Solkan_37	0.97	0.03	0	0.013	78782	0.95	0.05	0	0.023	77253	0.97	0.03	0	0.015	74868
CE-MC03_02	Solkan_51	0.98	0.02	0	0.01	86374	0.95	0.05	0	0.023	84649	0.97	0.03	0	0.014	81864
CE-MC03_04	CE-MC03_42	0.99	0.01	0	0.007	90032	0.95	0.05	0	0.023	88426	0.98	0.02	0	0.009	85390
CE-MC03_04	FER-19	0.97	0.03	0	0.017	78081	0.95	0.05	0	0.023	76614	0.97	0.03	0	0.015	74227
CE-MC03_04	Grad-na-Mih_3	0.97	0.03	0	0.015	93793	0.95	0.05	0	0.023	91903	0.96	0.04	0	0.02	88976
CE-MC03_04	LJ-Dravlje_24	0.99	0.01	0	0.007	90994	0.96	0.04	0	0.023	89055	0.98	0.02	0	0.008	86357
CE-MC03_04	LJ-Dravlje_40	0.98	0.02	0	0.008	83535	0.95	0.05	0	0.023	81960	0.97	0.03	0	0.014	79286
CE-MC03_04	LJ-Gosp_3006	0.98	0.02	0	0.01	90585	0.95	0.05	0	0.023	88817	0.97	0.03	0	0.016	86114
CE-MC03_04	LJ-Gosp_3074	0.98	0.02	0	0.012	86396	0.95	0.05	0	0.023	84739	0.97	0.03	0	0.015	82091
CE-MC03_04	LJ-Gosp_8022	0.98	0.02	0	0.011	90385	0.96	0.04	0	0.023	88580	0.96	0.04	0	0.018	85735
CE-MC03_04	Rifnik_105	0.98	0.02	0	0.008	81845	0.95	0.04	0	0.023	80291	0.98	0.02	0	0.011	78018
CE-MC03_04	Rifnik_36	0.98	0.02	0	0.01	91993	0.95	0.05	0	0.023	89985	0.97	0.03	0	0.014	87302
CE-MC03_04	Rifnik_43	0.98	0.02	0	0.01	82383	0.95	0.05	0	0.023	80681	0.97	0.03	0	0.013	78206
CE-MC03_04	Rifnik_99	0.97	0.03	0	0.013	88267	0.95	0.05	0	0.023	86685	0.97	0.03	0	0.017	83815
CE-MC03_04	Solkan_07	1	0	0	0	65030	0.95	0.05	0	0.023	63925	0.95	0.05	0	0.024	62056
CE-MC03_04	Solkan_20	0.97	0.03	0	0.015	86767	0.95	0.05	0	0.023	84955	0.97	0.03	0	0.016	82149
CE-MC03_04	Solkan_38	0.98	0.02	0	0.012	91790	0.96	0.04	0	0.023	89841	0.96	0.04	0	0.019	87097
CE-MC03_05	CIV_SM-21	0.97	0.03	0	0.016	79058	0.95	0.05	0	0.023	77678	0.96	0.04	0	0.022	75091
CE-MC03_05	LJ-Dravlje_15	0.97	0.03	0	0.017	18531	0.95	0.05	0	0.023	18351	1	0	0	0	18231
CE-MC03_05	LJ-Dravlje_31	0.97	0.03	0	0.018	88093	0.95	0.05	0	0.023	86425	0.94	0.06	0	0.031	83658
CE-MC03_05	LJ-Dravlje_40	0.98	0.02	0	0.012	81158	0.95	0.05	0	0.023	79789	0.95	0.05	0	0.023	77027
CE-MC03_05	LJ-Dravlje_47	0.95	0.05	0	0.023	88186	0.95	0.04	0	0.023	86506	0.93	0.07	0	0.033	83660
CE-MC03_05	LJ-Gosp_8044	0.96	0.04	0	0.022	89685	0.95	0.05	0	0.023	88062	0.95	0.05	0	0.024	85051
CE-MC03_05	Miren_08	0.96	0.04	0	0.019	89217	0.95	0.05	0	0.023	87516	0.95	0.05	0	0.025	84659
CE-MC03_05	Rifnik_21	0.96	0.04	0	0.019	89467	0.95	0.05	0	0.023	87766	0.94	0.06	0	0.028	84925
CE-MC03_05	Rifnik_30	0.96	0.04	0	0.019	86927	0.95	0.05	0	0.023	85326	0.94	0.06	0	0.029	82699
CE-MC03_05	Rifnik_40	0.96	0.04	0	0.019	82850	0.96	0.04	0	0.023	81248	0.95	0.05	0	0.023	78731
CE-MC03_05	Rifnik_99	0.96	0.04	0	0.022	86020	0.95	0.05	0	0.023	84313	0.94	0.06	0	0.03	81866
CE-MC03_05	Vrajk-GM_17	0.97	0.03	0	0.016	90444	0.96	0.04	0	0.023	88726	0.96	0.04	0	0.022	85807
CE-MC03_08	Cam-Cl_2	0.98	0.02	0	0.01	87503	0.95	0.04	0	0.023	85847	0.96	0.04	0	0.018	83107
CE-MC03_08	Cam-Cl_34	0.98	0.02	0	0.011	87233	0.95	0.05	0	0.023	85521	0.96	0.04	0	0.018	82830
CE-MC03_08	CIV_SM-31	0.98	0.02	0	0.009	61955	0.95	0.05	0	0.023	61048	0.97	0.03	0	0.016	59501
CE-MC03_08	FER-45	0.97	0.03	0	0.017	77757	0.95	0.05	0	0.023	76232	0.96	0.04	0	0.021	73925
CE-MC03_08	Grad-na-Mih_2	0.97	0.03	0	0.018	86439	0.95	0.04	0	0.023	84638	0.95	0.05	0	0.025	82078
CE-MC03_08	LJ-Dravlje_19	0.96	0.04	0	0.019	85450	0.95	0.05	0	0.023	83738	0.94	0.06	0	0.028	81170
CE-MC03_08	LJ-Dravlje_45	0.97	0.03	0	0.016	84097	0.95	0.05	0	0.023	82485	0.96	0.04	0	0.023	79865
CE-MC03_08	LJ-Dravlje_47	0.96	0.04	0	0.02	85296	0.95	0.05	0	0.023	83480	0.94	0.06	0	0.032	80969
CE-MC03_08	LJ-Gosp_3055	0.96	0.04	0	0.019	84524	0.96	0.04	0	0.023	82833	0.94	0.05	0	0.028	80179
CE-MC03_08	LJ-Gosp_8044	0.97	0.03	0	0.015	86646	0.95	0.05	0	0.023	85015	0.95	0.05	0	0.028	82219
CE-MC03_08	Rifnik_43	0.96	0.04	0	0.02	78198	0.95	0.05	0	0.023	76594	0.94	0.06	0	0.033	74374
CE-MC03_08	Rifnik_47	0.95	0.05	0	0.027	58077	0.95	0.05	0	0.023	57249	0.93	0.07	0	0.034	55679
CE-MC03_08	Rifnik_80	0.95	0.04	0	0.023	85061	0.95	0.05	0	0.023	83339	0.94	0.06	0	0.029	80724
CE-MC03_08	Rifnik_92	0.97	0.03	0	0.015	84032	0.96	0.04	0	0.023	82407	0.95	0.05	0	0.027	79972
CE-MC03_08	Solkan_12	0.97	0.03	0	0.016	83621	0.96	0.04	0	0.023	82066	0.94	0.06	0	0.029	79465
CE-MC03_08	Vrajk-GM_14	0.97	0.03	0	0.013	87166	0.95	0.05	0	0.023	85395	0.95	0.05	0	0.023	82834
CE-MC03_08	Vrajk-GM_4	0.96	0.04	0	0.02	77884	0.95	0.05	0	0.023	76387	0.95	0.05	0	0.023	74121
CE-MC03_08	Vrajk-GM_6	0.96	0.04	0	0.021	87301	0.95	0.05	0	0.023	85502	0.95	0.05	0	0.026	82945
CE-MC03_12	Cam-Cl_8	0.98	0.02	0	0.011	92517	0.95	0.05	0	0.023	90636	0.96	0.04	0	0.02	87764
CE-MC03_12	CE-MC03_22	0.96	0.04	0	0.021	87259	0.95	0.04	0	0.023	85548	0.94	0.06	0	0.029	82642
CE-MC03_12	CIV_SM-21	0.97	0.03	0	0.014	81098	0.95	0.05	0	0.023	79375	0.96	0.04	0	0.022	76706
CE-MC03_12	CIV_SM-31	0.98	0.02	0	0.012	66221	0.95	0.05	0	0.023	65191	0.98	0.02	0	0.012	63428
CE-MC03_12	CIV_SM-57	0.99	0.01	0	0.005	45877	0.95	0.05	0	0.023	45333	0.97	0.03	0	0.014	44378
CE-MC03_12	FER-12_C	0.97	0.03	0	0.016	82397	0.95	0.05	0	0.023	80839	0.95	0.05	0	0.026	78287
CE-MC03_12	FER-20A	0.97	0.03	0	0.014	79834	0.95	0.05	0	0.023	78210	0.97	0.03	0	0.015	75770
CE-MC03_12	FER-58	0.97	0.03	0	0.017	84764	0.95	0.05	0	0.023	82972	0.95	0.05	0	0.025	80277
CE-MC03_12	LJ-Dravlje_02	0.97	0.03	0	0.015	87596	0.95	0.05	0	0.023	85787	0.94	0.06	0	0.029	83150
CE-MC03_12	LJ-Dravlje_41	0.96	0.04	0	0.019	78492	0.95	0.05	0	0.023	77000	0.96	0.04	0	0.019	74806
CE-MC03_12	LJ-Gosp_3015	0.98	0.02	0	0.011	90981	0.95	0.05	0	0.023	89268	0.96	0.04	0	0.019	86401
CE-MC03_12	LJ-Gosp_3041	0.97	0.03	0	0.014	88895	0.95	0.05	0	0.023	87147	0.95	0.05	0	0.027	84338
CE-MC03_12	LJ-Gosp_3055	0.97	0.03	0	0.016	89215	0.95	0.05	0	0.023	87457	0.94	0.06	0	0.028	84580
CE-MC03_12	LJ-Gosp_3107	0.98	0.02	0	0.01	90616	0.95	0.05	0	0.023	88896	0.97	0.03	0	0.013	86060
CE-MC03_12	LJ-Gosp_3115-A	0.98	0.02	0	0.012	89584	0.96	0.04	0	0.023	87841	0.97	0.03	0	0.017	85099
CE-MC03_12	LJ-Gosp_3115-B	0.97	0.03	0	0.014	29668	0.96	0.04	0	0.023	29353	0.96	0.04	0	0.022	28975
CE-MC03_12	Rifnik_54	0.97	0.03	0	0.014	91948	0.96	0.04	0	0.023	90188	0.95	0.05	0	0.027	87244
CE-MC03_12	Rifnik_87	0.98	0.02	0	0.01	89811	0.95	0.04	0	0.023	88018	0.96	0.04	0	0.019	85169
CE-MC03_12	Rifnik_92	0.96	0.04	0	0.018	88706	0.95	0.05	0	0.023	87048	0.94	0.06	0	0.03	84333
CE-MC03_12	Solkan_34	0.97	0.03	0	0.014	77641	0.95	0.05	0	0.023	76118	0.95	0.05	0	0.026	73758
CE-MC03_12	Solkan_41	0.97	0.03	0	0.016	63907	0.95	0.05	0	0.023	62832	0.95	0.05	0	0.025	61090
CE-MC03_12	Vrajk-GM_12	0.97	0.03	0	0.016	92695	0.95	0.04	0	0.023	90928	0.95	0.05	0	0.026	87870
CE-MC03_12	Vrajk-GM_14	0.97	0.03	0	0.017	92537	0.95	0.05	0	0.023	90833	0.95	0.05	0	0.026	87712
CE-MC03_16	Cam-Cl_4	0.98	0.02	0	0.008	92526	0.95	0.05	0	0.023	90756	0.98	0.02	0	0.009	87731
CE-MC03_16	CE-MC03_53	0.97	0.03	0	0.015	88870	0.95	0.05	0	0.023	87177	0.96	0.04	0	0.019	84529
CE-MC03_16	CIV_SM-21	0.97	0.03	0	0.015	80895	0.95	0.05	0	0.023	79283	0.97	0.03	0	0.016	76733
CE-MC03_16	FER-75	0.98	0.02	0	0.011	79865	0.95	0.05	0	0.023	78477	0.98	0.02	0	0.009	75928
CE-MC03_16	Grad-na-Mih_2	0.98	0.02	0	0.01	91329	0.95	0.05	0	0.023	89711	0.97	0.03	0	0.015	86774
CE-MC03_16	LJ-Gosp_3056	0.98	0.02	0	0.012	91593	0.95	0.04	0	0.023	89918	0.96	0.04	0	0.02	87035
CE-MC03_16	LJ-Gosp_3065-A	0.98	0.02	0	0.012	85247	0.95	0.05	0	0.023	83611	0.99	0.01	0	0.007	81013
CE-MC03_16	LJ-Gosp_8099	0.98	0.02	0	0.012	91809	0.96	0.04	0	0.023	90049	0.96	0.04	0	0.019	87123
CE-MC03_16	LJ-Gosp_9002	0.99	0.01	0	0.007	90065	0.95	0.05	0	0.023	88389	0.98	0.02	0	0.009	85510
CE-MC03_16	LJ-Gosp_9021	0.98	0.02	0	0.011	90852	0.95	0.05	0	0.023	89123	0.96	0.04	0	0.018	86344
CE-MC03_16	Miren_02	0.97	0.03	0	0.013	90949	0.95	0.04	0	0.023	89241	0.97	0.03	0	0.016	86460
CE-MC03_16	Rifnik_70	0.98	0.02	0	0.01	90616	0.95	0.05	0	0.023	89051	0.98	0.02	0	0.011	86087
CE-MC03_16	Rifnik_86	0.97	0.03	0	0.015	25881	0.95	0.05	0	0.023	25623	1	0	0	0	25347
CE-MC03_16	Rifnik_88	0.98	0.02	0	0.011	91803	0.95	0.05	0	0.023	90124	0.98	0.02	0	0.012	87168
CE-MC03_16	Rifnik_99	0.98	0.02	0	0.01	87579	0.95	0.05	0	0.023	85919	0.97	0.03	0	0.015	83207
CE-MC03_19	Cam-Cl_1	0.98	0.02	0	0.012	92438	0.95	0.05	0	0.023	90479	0.97	0.03	0	0.014	87638
CE-MC03_19	Cam-Cl_17	0.97	0.03	0	0.015	92382	0.95	0.04	0	0.023	90490	0.96	0.04	0	0.02	87671
CE-MC03_19	FER-20A	0.97	0.03	0	0.015	79374	0.95	0.05	0	0.023	77764	0.96	0.04	0	0.019	75433
CE-MC03_19	FER-55	0.97	0.03	0	0.013	73858	0.95	0.05	0	0.023	72634	0.97	0.03	0	0.017	70347
CE-MC03_19	Ledine_05	0.98	0.02	0	0.012	90738	0.95	0.05	0	0.023	88838	0.96	0.04	0	0.018	86057
CE-MC03_19	LJ-Dravlje_29	0.97	0.03	0	0.013	82561	0.95	0.04	0	0.023	80719	0.96	0.04	0	0.019	78351
CE-MC03_19	LJ-Dravlje_31	0.97	0.03	0	0.017	89745	0.95	0.05	0	0.023	87834	0.95	0.05	0	0.025	85130
CE-MC03_19	LJ-Gosp_8020	0.97	0.03	0	0.014	90748	0.95	0.05	0	0.023	88869	0.97	0.03	0	0.015	85987
CE-MC03_19	LJ-Gosp_9005	0.97	0.03	0	0.015	84200	0.95	0.05	0	0.023	82451	0.96	0.04	0	0.022	79931
CE-MC03_19	LJ-Gosp_9021	0.97	0.03	0	0.015	90784	0.96	0.04	0	0.023	88954	0.95	0.05	0	0.028	86121
CE-MC03_19	LJ-Hrusica_1005	0.97	0.03	0	0.017	88655	0.95	0.05	0	0.023	86794	0.96	0.04	0	0.022	84148
CE-MC03_19	LJ-Hrusica_1006	0.97	0.03	0	0.015	90652	0.95	0.04	0	0.023	88744	0.96	0.04	0	0.02	85963
CE-MC03_19	Miren_05	0.97	0.03	0	0.017	89629	0.96	0.04	0	0.023	87770	0.95	0.05	0	0.023	84970
CE-MC03_19	Rifnik_35	0.98	0.02	0	0.011	47205	0.95	0.05	0	0.023	46487	0.98	0.02	0	0.011	45527
CE-MC03_19	Rifnik_50	0.97	0.03	0	0.016	86737	0.95	0.05	0	0.023	84887	0.95	0.05	0	0.026	82303
CE-MC03_19	Rifnik_53	0.97	0.03	0	0.014	59859	0.96	0.04	0	0.023	58894	0.96	0.04	0	0.02	57455
CE-MC03_19	Rifnik_54	0.97	0.03	0	0.017	91454	0.95	0.05	0	0.023	89682	0.96	0.04	0	0.021	86880
CE-MC03_19	Rifnik_68	0.97	0.03	0	0.014	90373	0.95	0.05	0	0.023	88429	0.95	0.05	0	0.027	85749
CE-MC03_19	Solkan_34	0.97	0.03	0	0.014	77229	0.95	0.05	0	0.023	75630	0.95	0.05	0	0.023	73422
CE-MC03_21	Cam-Cl_29	0.98	0.02	0	0.011	92974	0.95	0.04	0	0.023	91108	0.96	0.04	0	0.02	88092
CE-MC03_21	Cam-Cl_7	0.98	0.02	0	0.011	93879	0.95	0.04	0	0.023	91999	0.96	0.04	0	0.021	89102
CE-MC03_21	CE-MC03_53	0.97	0.03	0	0.014	89766	0.95	0.05	0	0.023	88036	0.94	0.05	0	0.028	85143
CE-MC03_21	FER-37	0.98	0.02	0	0.01	77194	0.95	0.04	0	0.023	75822	0.97	0.03	0	0.014	73291
CE-MC03_21	FER-6	0.96	0.04	0	0.02	75596	0.96	0.04	0	0.023	74153	0.93	0.07	0	0.033	71871
CE-MC03_21	Grad-na-Mih_6	0.96	0.04	0	0.019	93242	0.95	0.05	0	0.023	91340	0.94	0.06	0	0.03	88343
CE-MC03_21	LJ-Dravlje_32	0.97	0.03	0	0.014	91770	0.95	0.05	0	0.023	89902	0.94	0.06	0	0.03	86983
CE-MC03_21	LJ-Gosp_3053	0.96	0.04	0	0.018	87751	0.96	0.04	0	0.023	86101	0.93	0.07	0	0.034	83268
CE-MC03_21	LJ-Gosp_3156	0.96	0.04	0	0.02	88515	0.95	0.05	0	0.023	86662	0.95	0.05	0	0.027	83972
CE-MC03_21	LJ-Gosp_8020	0.97	0.03	0	0.016	91756	0.95	0.05	0	0.023	89867	0.95	0.05	0	0.026	86945
CE-MC03_21	LJ-Gosp_8071	0.96	0.04	0	0.019	91106	0.96	0.04	0	0.023	89455	0.94	0.06	0	0.03	86632
CE-MC03_21	LJ-Hrusica_1006	0.97	0.03	0	0.018	91597	0.95	0.04	0	0.023	89797	0.95	0.05	0	0.027	86829
CE-MC03_21	Miren_05	0.96	0.04	0	0.021	90624	0.95	0.05	0	0.023	88687	0.95	0.05	0	0.026	85977
CE-MC03_21	Rifnik_56	0.97	0.03	0	0.016	91557	0.95	0.05	0	0.023	89718	0.94	0.06	0	0.029	86857
CE-MC03_21	Rifnik_92	0.97	0.03	0	0.013	89257	0.95	0.05	0	0.023	87517	0.95	0.05	0	0.028	84708
CE-MC03_21	Solkan_13	0.97	0.03	0	0.017	87562	0.95	0.05	0	0.023	85732	0.95	0.05	0	0.026	82970
CE-MC03_21	Solkan_34	0.98	0.02	0	0.012	78051	0.95	0.05	0	0.023	76564	0.96	0.04	0	0.022	74171
CE-MC03_21	Solkan_38	0.96	0.04	0	0.018	91337	0.95	0.05	0	0.023	89410	0.94	0.06	0	0.032	86569
CE-MC03_21	Solkan_47	0.97	0.03	0	0.015	91864	0.95	0.04	0	0.023	90048	0.94	0.06	0	0.033	87152
CE-MC03_21	Vrajk-GM_14	0.95	0.05	0	0.025	93381	0.95	0.04	0	0.023	91531	0.93	0.07	0	0.034	88589
CE-MC03_22	CIV_SM-2	0.96	0.04	0	0.023	44049	0.95	0.05	0	0.023	43432	0.93	0.07	0	0.036	42601
CE-MC03_22	FER-45	0.98	0.02	0	0.009	79221	0.95	0.05	0	0.023	77777	0.96	0.04	0	0.019	75404
CE-MC03_22	FER-57	0.97	0.03	0	0.017	77399	0.95	0.04	0	0.023	75986	0.94	0.06	0	0.032	73494
CE-MC03_22	Ledine_04	0.95	0.05	0	0.023	85406	0.96	0.04	0	0.023	83649	0.93	0.07	0	0.035	80992
CE-MC03_22	LJ-Gosp_9016	0.97	0.03	0	0.014	85952	0.95	0.05	0	0.023	84131	0.96	0.04	0	0.02	81523
CE-MC03_22	Miren_08	0.96	0.04	0	0.019	88067	0.95	0.05	0	0.023	86355	0.95	0.05	0	0.023	83447
CE-MC03_22	Rifnik_20	0.97	0.03	0	0.014	87984	0.95	0.04	0	0.023	86142	0.95	0.04	0	0.023	83215
CE-MC03_22	Rifnik_36	0.96	0.04	0	0.019	87940	0.95	0.04	0	0.023	86155	0.93	0.07	0	0.037	83389
CE-MC03_22	Rifnik_84	1	0	0	0	54253	0.95	0.05	0	0.023	53471	0.93	0.07	0	0.036	52318
CE-MC03_22	Solkan_13	0.97	0.03	0	0.015	84333	0.95	0.04	0	0.023	82548	0.95	0.05	0	0.026	79947
CE-MC03_22	Solkan_20	0.95	0.05	0	0.024	83385	0.95	0.05	0	0.023	81676	0.92	0.08	0	0.038	78980
CE-MC03_22	Solkan_31	0.95	0.05	0	0.023	49296	0.95	0.05	0	0.023	48621	0.93	0.07	0	0.035	47451
CE-MC03_22	Solkan_53	0.96	0.04	0	0.022	52311	0.95	0.05	0	0.023	51498	0.94	0.06	0	0.031	50404
CE-MC03_24	CE-MC03_34	0.96	0.04	0	0.019	88580	0.95	0.05	0	0.023	86793	0.95	0.05	0	0.027	84096
CE-MC03_24	CE-MC03_37	0.96	0.04	0	0.018	88859	0.95	0.05	0	0.023	87139	0.94	0.06	0	0.03	84231
CE-MC03_24	CE-MC03_43	0.97	0.03	0	0.016	80547	0.96	0.04	0	0.023	78962	0.95	0.05	0	0.026	76537
CE-MC03_24	CE-MC03_46	0.97	0.03	0	0.014	94161	0.95	0.05	0	0.023	92321	0.95	0.05	0	0.024	89513
CE-MC03_24	FER-66	0.96	0.04	0	0.019	83100	0.95	0.05	0	0.023	81413	0.93	0.07	0	0.034	78865
CE-MC03_24	Grad-na-Mih_4	0.96	0.04	0	0.019	95100	0.95	0.05	0	0.023	93236	0.94	0.06	0	0.03	90244
CE-MC03_24	Ledine_02	0.98	0.02	0	0.008	61260	0.95	0.05	0	0.023	60310	0.97	0.03	0	0.013	58618
CE-MC03_24	LJ-Gosp_3107	0.97	0.03	0	0.014	92243	0.95	0.05	0	0.023	90559	0.96	0.04	0	0.019	87433
CE-MC03_24	LJ-Gosp_3114	0.96	0.04	0	0.02	93393	0.95	0.05	0	0.023	91604	0.93	0.07	0	0.034	88725
CE-MC03_24	LJ-Gosp_8092-A	0.96	0.04	0	0.018	91904	0.95	0.05	0	0.023	90009	0.95	0.05	0	0.025	87061
CE-MC03_24	LJ-Gosp_9005	0.97	0.03	0	0.014	85671	0.95	0.05	0	0.023	83901	0.95	0.05	0	0.024	81273
CE-MC03_24	Rifnik_35	0.96	0.04	0	0.019	48691	0.95	0.04	0	0.023	47976	0.96	0.04	0	0.021	46856
CE-MC03_24	Rifnik_50	0.97	0.03	0	0.014	88462	0.95	0.04	0	0.023	86684	0.94	0.06	0	0.03	84107
CE-MC03_24	Rifnik_92	0.96	0.04	0	0.019	90239	0.95	0.05	0	0.023	88506	0.93	0.07	0	0.035	85588
CE-MC03_24	Solkan_21	0.96	0.04	0	0.022	81896	0.95	0.05	0	0.023	80093	0.94	0.06	0	0.032	77833
CE-MC03_24	Vrajk-GM_12	0.97	0.03	0	0.015	94594	0.95	0.04	0	0.023	92835	0.95	0.05	0	0.028	89761
CE-MC03_24	Vrtovin_04	0.96	0.04	0	0.021	84530	0.95	0.05	0	0.023	82894	0.94	0.06	0	0.031	80292
CE-MC03_26	Cam-Cl_1	0.98	0.02	0	0.011	93487	0.95	0.05	0	0.023	91579	0.97	0.03	0	0.017	88699
CE-MC03_26	Cam-Cl_26	0.97	0.03	0	0.014	72903	0.95	0.05	0	0.023	71546	0.96	0.04	0	0.02	69360
CE-MC03_26	Cam-Cl_7	0.97	0.03	0	0.015	93535	0.95	0.05	0	0.023	91790	0.96	0.04	0	0.018	88794
CE-MC03_26	CE-MC03_37	0.96	0.04	0	0.022	87778	0.95	0.05	0	0.023	86096	0.95	0.05	0	0.027	83221
CE-MC03_26	CE-MC03_50	0.97	0.03	0	0.014	91114	0.95	0.05	0	0.023	89413	0.94	0.06	0	0.029	86564
CE-MC03_26	FER-12_C	0.97	0.03	0	0.016	82167	0.96	0.04	0	0.023	80530	0.95	0.05	0	0.026	78140
CE-MC03_26	FER-45	0.98	0.02	0	0.009	82035	0.95	0.05	0	0.023	80418	0.98	0.02	0	0.011	77938
CE-MC03_26	LJ-Dravlje_19	0.98	0.02	0	0.009	90703	0.96	0.04	0	0.023	89012	0.96	0.04	0	0.018	85865
CE-MC03_26	LJ-Dravlje_28	0.96	0.04	0	0.018	91769	0.96	0.04	0	0.023	89943	0.94	0.06	0	0.031	87099
CE-MC03_26	LJ-Dravlje_34	0.98	0.02	0	0.012	92615	0.96	0.04	0	0.023	90916	0.96	0.04	0	0.019	87983
CE-MC03_26	LJ-Gosp_3074	0.96	0.04	0	0.021	86036	0.96	0.04	0	0.023	84482	0.94	0.06	0	0.03	81648
CE-MC03_26	LJ-Gosp_3115-A	0.98	0.02	0	0.011	89675	0.96	0.04	0	0.023	87952	0.96	0.04	0	0.019	85211
CE-MC03_26	LJ-Gosp_8092-A	0.97	0.03	0	0.016	90528	0.95	0.04	0	0.023	88670	0.97	0.03	0	0.017	85913
CE-MC03_26	LJ-Hrusica_1009	0.98	0.02	0	0.011	79404	0.95	0.05	0	0.023	77945	0.97	0.03	0	0.014	75527
CE-MC03_26	Miren_01	0.97	0.03	0	0.014	91508	0.95	0.05	0	0.023	89634	0.96	0.04	0	0.021	86859
CE-MC03_26	Rifnik_43	0.97	0.03	0	0.013	82197	0.96	0.04	0	0.023	80574	0.96	0.04	0	0.018	77996
CE-MC03_26	Rifnik_47	0.96	0.04	0	0.02	61653	0.96	0.04	0	0.023	60732	0.94	0.06	0	0.032	59057
CE-MC03_26	Rifnik_52	0.97	0.03	0	0.015	78627	0.96	0.04	0	0.023	77150	0.95	0.05	0	0.027	74922
CE-MC03_26	Rifnik_87	0.97	0.03	0	0.013	90387	0.96	0.04	0	0.023	88531	0.96	0.04	0	0.02	85852
CE-MC03_26	Rifnik_99	0.96	0.04	0	0.019	87963	0.96	0.04	0	0.023	86278	0.96	0.04	0	0.02	83525
CE-MC03_26	Vrajk-GM_9	0.96	0.04	0	0.018	93152	0.95	0.04	0	0.023	91425	0.95	0.04	0	0.023	88511
CE-MC03_33	Cam-Cl_32	0.97	0.03	0	0.013	94485	0.96	0.04	0	0.023	92684	0.96	0.04	0	0.022	89665
CE-MC03_33	Cam-Cl_36	0.98	0.02	0	0.01	94263	0.95	0.05	0	0.023	92598	0.97	0.03	0	0.016	89490
CE-MC03_33	LJ-Gosp_9005	0.97	0.03	0	0.016	85134	0.95	0.05	0	0.023	83430	0.95	0.05	0	0.024	80803
CE-MC03_33	Miren_01	0.97	0.03	0	0.015	92220	0.96	0.04	0	0.023	90600	0.95	0.05	0	0.024	87857
CE-MC03_33	Rifnik_92	0.97	0.03	0	0.016	89680	0.96	0.04	0	0.023	87979	0.94	0.06	0	0.028	85130
CE-MC03_33	Rifnik_97	0.96	0.04	0	0.019	89080	0.95	0.04	0	0.023	87453	0.95	0.05	0	0.026	84703
CE-MC03_33	Solkan_12	0.97	0.03	0	0.017	89550	0.95	0.05	0	0.023	87774	0.95	0.05	0	0.026	84830
CE-MC03_33	Solkan_13	0.97	0.03	0	0.013	88278	0.95	0.05	0	0.023	86513	0.95	0.05	0	0.024	83779
CE-MC03_33	Solkan_43	0.98	0.02	0	0.012	85440	0.96	0.04	0	0.023	83738	0.95	0.05	0	0.027	81283
CE-MC03_33	Vrajk-GM_1	0.97	0.03	0	0.014	93271	0.95	0.04	0	0.023	91665	0.96	0.04	0	0.022	88719
CE-MC03_33	Zidani	0.96	0.04	0	0.021	94469	0.95	0.05	0	0.023	92759	0.94	0.06	0	0.03	89694
CE-MC03_34	Cam-Cl_29	0.98	0.02	0	0.01	88977	0.95	0.05	0	0.023	87175	0.95	0.05	0	0.024	84443
CE-MC03_34	CIV_SM-30	0.95	0.05	0	0.023	65053	0.96	0.04	0	0.023	64004	0.94	0.06	0	0.029	62338
CE-MC03_34	Grad-na-Mih_2	0.96	0.04	0	0.02	88452	0.95	0.05	0	0.023	86731	0.95	0.05	0	0.027	83894
CE-MC03_34	LJ-Dravlje_02	0.97	0.03	0	0.016	84702	0.95	0.05	0	0.023	82811	0.93	0.07	0	0.033	80447
CE-MC03_34	LJ-Dravlje_10	0.96	0.04	0	0.018	79816	0.95	0.05	0	0.023	78234	0.94	0.06	0	0.032	75863
CE-MC03_34	LJ-Dravlje_38	0.96	0.04	0	0.02	87659	0.95	0.05	0	0.023	85800	0.95	0.05	0	0.027	83272
CE-MC03_34	LJ-Dravlje_44	0.97	0.03	0	0.014	86146	0.95	0.05	0	0.023	84490	0.96	0.04	0	0.021	81841
CE-MC03_34	LJ-Dravlje_48	0.95	0.05	0	0.023	87088	0.96	0.04	0	0.023	85272	0.94	0.06	0	0.03	82653
CE-MC03_34	LJ-Gosp_3053	0.97	0.03	0	0.018	84681	0.96	0.04	0	0.023	83046	0.95	0.05	0	0.025	80390
CE-MC03_34	LJ-Gosp_3055	0.97	0.03	0	0.016	86172	0.95	0.05	0	0.023	84313	0.95	0.05	0	0.025	81777
CE-MC03_34	LJ-Gosp_3064	0.96	0.04	0	0.019	88262	0.95	0.05	0	0.023	86475	0.95	0.05	0	0.027	83810
CE-MC03_34	LJ-Gosp_3103	0.96	0.04	0	0.02	86774	0.95	0.05	0	0.023	85065	0.94	0.06	0	0.031	82422
CE-MC03_34	LJ-Gosp_3115-B	0.97	0.03	0	0.015	28001	0.95	0.05	0	0.023	27739	0.94	0.06	0	0.029	27377
CE-MC03_34	LJ-Gosp_3156	0.96	0.04	0	0.019	85199	0.96	0.04	0	0.023	83461	0.95	0.05	0	0.025	80882
CE-MC03_34	LJ-Gosp_8071	0.97	0.03	0	0.017	87673	0.95	0.05	0	0.023	85731	0.94	0.05	0	0.028	83227
CE-MC03_34	LJ-Gosp_9002	0.97	0.03	0	0.016	87304	0.95	0.05	0	0.023	85482	0.95	0.05	0	0.025	82865
CE-MC03_34	LJ-Gosp_9005	0.96	0.04	0	0.018	82025	0.95	0.05	0	0.023	80270	0.95	0.05	0	0.024	77825
CE-MC03_34	LJ-Hrusica_1007	0.96	0.04	0	0.022	86139	0.95	0.05	0	0.023	84329	0.95	0.05	0	0.023	81780
CE-MC03_34	LJ-Hrusica_1011	0.97	0.03	0	0.014	86557	0.95	0.05	0	0.023	84712	0.96	0.04	0	0.02	82335
CE-MC03_34	Miren_07	0.96	0.04	0	0.02	87246	0.95	0.05	0	0.023	85416	0.94	0.06	0	0.03	82852
CE-MC03_34	Rifnik_30	0.96	0.03	0	0.018	85924	0.95	0.05	0	0.023	84170	0.95	0.05	0	0.023	81681
CE-MC03_34	Rifnik_46	0.97	0.03	0	0.016	88823	0.95	0.05	0	0.023	86902	0.95	0.05	0	0.026	84285
CE-MC03_34	Rifnik_92	0.96	0.04	0	0.022	85727	0.95	0.04	0	0.023	84033	0.93	0.07	0	0.034	81427
CE-MC03_34	Vrajk-GM_6	1	0	0	0	89587	0.96	0.04	0	0.023	87582	0.94	0.06	0	0.029	84973
CE-MC03_34	Vrajk-GM_7	0.98	0.02	0	0.012	87738	0.95	0.05	0	0.023	85898	0.95	0.05	0	0.025	83441
CE-MC03_37	Grad-na-Mih_6	0.96	0.04	0	0.018	89419	0.96	0.04	0	0.023	87623	0.94	0.06	0	0.033	84735
CE-MC03_37	Ledine_02	0.97	0.03	0	0.017	59010	0.96	0.04	0	0.023	58097	0.96	0.04	0	0.019	56411
CE-MC03_37	LJ-Dravlje_20	0.98	0.02	0	0.01	88637	0.95	0.04	0	0.023	86903	0.95	0.05	0	0.023	84111
CE-MC03_37	LJ-Dravlje_22	1	0	0	0	87776	0.95	0.05	0	0.023	86065	0.95	0.05	0	0.025	83271
CE-MC03_37	LJ-Gosp_3053	0.96	0.04	0	0.021	85041	0.96	0.04	0	0.023	83355	0.93	0.07	0	0.034	80717
CE-MC03_37	LJ-Gosp_3064	0.97	0.03	0	0.017	88402	0.95	0.04	0	0.023	86678	0.94	0.06	0	0.028	83915
CE-MC03_37	LJ-Gosp_8022	0.95	0.05	0	0.024	87200	0.95	0.04	0	0.023	85466	0.94	0.06	0	0.031	82719
CE-MC03_37	LJ-Gosp_8031-B	0.96	0.04	0	0.021	88206	0.95	0.04	0	0.023	86436	0.95	0.05	0	0.027	83749
CE-MC03_37	LJ-Hrusica_1001	0.96	0.04	0	0.019	89000	0.95	0.05	0	0.023	87381	0.96	0.04	0	0.022	84450
CE-MC03_37	LJ-Hrusica_1005	0.96	0.04	0	0.018	86520	0.96	0.04	0	0.023	84824	0.96	0.04	0	0.022	82096
CE-MC03_37	LJ-Hrusica_1008	0.96	0.04	0	0.019	88822	0.95	0.05	0	0.023	87027	0.95	0.05	0	0.025	84446
CE-MC03_37	Rifnik_49	0.97	0.03	0	0.014	85866	0.96	0.04	0	0.023	84046	0.95	0.05	0	0.024	81376
CE-MC03_37	Rifnik_75	0.96	0.04	0	0.018	89012	0.96	0.04	0	0.023	87126	0.94	0.06	0	0.03	84435
CE-MC03_37	Solkan_43	0.96	0.04	0	0.019	82197	0.95	0.05	0	0.023	80455	0.94	0.06	0	0.032	78156
CE-MC03_38	CIV_SM-43	0.98	0.02	0	0.011	40918	0.96	0.04	0	0.023	40443	0.95	0.05	0	0.025	39602
CE-MC03_38	FER-14	0.98	0.02	0	0.008	80595	0.96	0.04	0	0.023	79144	0.97	0.03	0	0.015	76479
CE-MC03_38	Gojace_12-2	0.96	0.04	0	0.022	91314	0.96	0.04	0	0.023	89226	0.93	0.07	0	0.036	86463
CE-MC03_38	LJ-Dravlje_01	0.97	0.03	0	0.015	91905	0.95	0.05	0	0.023	89907	0.96	0.04	0	0.022	87206
CE-MC03_38	LJ-Gosp_3017	0.97	0.03	0	0.016	90986	0.95	0.05	0	0.023	89243	0.96	0.04	0	0.019	86384
CE-MC03_38	LJ-Gosp_3053	0.96	0.04	0	0.019	88767	0.95	0.05	0	0.023	86984	0.93	0.07	0	0.035	84191
CE-MC03_38	Solkan_36	0.96	0.04	0	0.02	90913	0.95	0.05	0	0.023	89125	0.94	0.06	0	0.029	86205
CE-MC03_38	Solkan_45	0.96	0.04	0	0.018	21947	0.96	0.04	0	0.023	21767	0.94	0.06	0	0.03	21472
CE-MC03_38	Vrtovin_04	0.96	0.04	0	0.022	84660	0.95	0.05	0	0.023	82914	0.95	0.05	0	0.027	80362
CE-MC03_42	Cam-Cl_8	0.97	0.03	0	0.013	91799	0.95	0.05	0	0.023	90129	0.97	0.03	0	0.017	87104
CE-MC03_42	CE-MC03_46	0.97	0.03	0	0.015	91430	0.95	0.05	0	0.023	89724	0.95	0.05	0	0.023	86782
CE-MC03_42	FER-37	0.98	0.02	0	0.011	75977	0.95	0.05	0	0.023	74714	0.97	0.03	0	0.013	72288
CE-MC03_42	FER-55	0.96	0.04	0	0.019	73788	0.95	0.05	0	0.023	72591	0.94	0.06	0	0.032	70335
CE-MC03_42	Gojace_11-1	0.95	0.05	0	0.025	86962	0.95	0.05	0	0.023	85440	0.94	0.06	0	0.033	82683
CE-MC03_42	Grad-na-Mih_4	0.95	0.05	0	0.023	92152	0.95	0.05	0	0.023	90553	0.93	0.07	0	0.034	87544
CE-MC03_42	Ledine_04	0.97	0.03	0	0.014	87652	0.95	0.05	0	0.023	85979	0.95	0.05	0	0.025	83209
CE-MC03_42	LJ-Dravlje_02	0.95	0.05	0	0.023	87018	0.95	0.04	0	0.023	85159	0.93	0.07	0	0.036	82519
CE-MC03_42	LJ-Dravlje_40	0.97	0.03	0	0.014	82415	0.95	0.05	0	0.023	80903	0.95	0.05	0	0.027	78154
CE-MC03_42	LJ-Gosp_3056	0.97	0.03	0	0.017	91253	0.96	0.04	0	0.023	89574	0.95	0.05	0	0.028	86522
CE-MC03_42	LJ-Hrusica_1006	0.97	0.03	0	0.014	90301	0.96	0.04	0	0.023	88598	0.96	0.04	0	0.022	85539
CE-MC03_42	Miren_02	0.98	0.02	0	0.011	90556	0.96	0.04	0	0.023	88958	0.96	0.04	0	0.021	85935
CE-MC03_42	Rifnik_106	0.97	0.03	0	0.015	90080	0.95	0.05	0	0.023	88448	0.94	0.06	0	0.029	85532
CE-MC03_42	Rifnik_99	0.96	0.04	0	0.021	87126	0.95	0.05	0	0.023	85810	0.94	0.06	0	0.028	82821
CE-MC03_42	Solkan_13	0.96	0.04	0	0.021	86459	0.95	0.05	0	0.023	84711	0.94	0.06	0	0.03	82041
CE-MC03_42	Solkan_26	0.97	0.03	0	0.016	8769	0.95	0.04	0	0.023	8752	0.96	0.04	0	0.018	8675
CE-MC03_42	Zidani	0.96	0.04	0	0.021	92226	0.95	0.05	0	0.023	90588	0.93	0.06	0	0.033	87477
CE-MC03_43	Cam-Cl_2	0.97	0.03	0	0.014	81343	0.95	0.05	0	0.023	79707	0.97	0.03	0	0.013	77245
CE-MC03_43	Cam-Cl_28	0.98	0.02	0	0.011	80926	0.95	0.05	0	0.023	79383	0.96	0.04	0	0.018	76865
CE-MC03_43	CIV_SM-31	0.97	0.03	0	0.013	55719	0.95	0.05	0	0.023	54849	0.97	0.03	0	0.016	53612
CE-MC03_43	FER-32	0.98	0.02	0	0.012	73973	0.95	0.05	0	0.023	72701	0.94	0.06	0	0.029	70577
CE-MC03_43	Grad-na-Mih_6	0.96	0.04	0	0.021	80912	0.95	0.05	0	0.023	79364	0.94	0.05	0	0.028	76832
CE-MC03_43	LJ-Dravlje_25	0.96	0.04	0	0.018	76840	0.95	0.05	0	0.023	75308	0.95	0.05	0	0.024	73207
CE-MC03_43	LJ-Gosp_3156	0.96	0.04	0	0.022	77710	0.95	0.05	0	0.023	76308	0.94	0.06	0	0.031	73912
CE-MC03_43	LJ-Gosp_8099	0.96	0.04	0	0.022	80814	0.95	0.05	0	0.023	79126	0.94	0.06	0	0.029	76838
CE-MC03_43	LJ-Hrusica_1001	0.98	0.02	0	0.011	80796	0.95	0.04	0	0.023	79300	0.96	0.04	0	0.02	76696
CE-MC03_43	LJ-Hrusica_1002	0.98	0.02	0	0.009	80809	0.96	0.04	0	0.023	79211	0.96	0.04	0	0.018	76669
CE-MC03_43	LJ-Hrusica_1011	1	0	0	0	78859	0.95	0.05	0	0.023	77380	0.96	0.04	0	0.02	75081
CE-MC03_43	LJ-Hrusica_1013	0.97	0.03	0	0.015	80850	0.95	0.05	0	0.023	79260	0.96	0.04	0	0.019	76841
CE-MC03_43	Miren_01	0.97	0.03	0	0.014	80132	0.95	0.05	0	0.023	78501	0.94	0.06	0	0.029	76222
CE-MC03_43	Miren_02	0.96	0.04	0	0.02	80242	0.95	0.05	0	0.023	78749	0.94	0.06	0	0.029	76240
CE-MC03_43	Solkan_26	0.98	0.02	0	0.012	6587	0.96	0.04	0	0.023	6574	0.96	0.04	0	0.02	6536
CE-MC03_43	Solkan_36	0.96	0.04	0	0.019	78797	0.95	0.05	0	0.023	77365	0.93	0.07	0	0.034	74992
CE-MC03_43	Solkan_37	0.97	0.03	0	0.016	71940	0.96	0.04	0	0.023	70609	0.95	0.05	0	0.025	68381
CE-MC03_43	Solkan_38	0.97	0.03	0	0.016	79912	0.95	0.04	0	0.023	78365	0.94	0.06	0	0.029	76010
CE-MC03_43	Solkan_47	0.96	0.04	0	0.021	80454	0.95	0.05	0	0.023	78867	0.94	0.06	0	0.032	76433
CE-MC03_43	Vrajk-GM_17	0.97	0.03	0	0.017	81239	0.95	0.05	0	0.023	79662	0.95	0.05	0	0.024	77181
CE-MC03_43	Vrtovin_04	0.96	0.04	0	0.018	74111	0.95	0.05	0	0.023	72731	0.94	0.06	0	0.028	70554
CE-MC03_45	Cam-Cl_2	0.97	0.03	0	0.013	93440	0.95	0.05	0	0.023	91605	0.96	0.04	0	0.019	88792
CE-MC03_45	Cam-Cl_34	0.97	0.03	0	0.016	93091	0.95	0.05	0	0.023	91259	0.96	0.04	0	0.021	88261
CE-MC03_45	CIV_SM-31	0.98	0.02	0	0.009	66477	0.95	0.04	0	0.023	65487	0.96	0.04	0	0.019	63610
CE-MC03_45	FER-37	0.97	0.03	0	0.014	76688	0.95	0.05	0	0.023	75346	0.96	0.04	0	0.019	73062
CE-MC03_45	Ledine_03	0.96	0.04	0	0.021	90355	0.95	0.05	0	0.023	88629	0.93	0.07	0	0.034	85883
CE-MC03_45	LJ-Dravlje_32	0.96	0.04	0	0.019	91266	0.96	0.04	0	0.023	89593	0.94	0.06	0	0.03	86793
CE-MC03_45	LJ-Gosp_3074	0.96	0.04	0	0.018	86150	0.96	0.04	0	0.023	84562	0.94	0.06	0	0.03	81889
CE-MC03_45	LJ-Gosp_3156	0.97	0.03	0	0.017	88397	0.95	0.05	0	0.023	86525	0.95	0.05	0	0.026	83775
CE-MC03_45	LJ-Gosp_8020	0.96	0.04	0	0.019	91594	0.95	0.05	0	0.023	89602	0.94	0.06	0	0.033	86917
CE-MC03_45	LJ-Gosp_9016	0.98	0.02	0	0.011	89024	0.95	0.05	0	0.023	87256	0.96	0.04	0	0.018	84621
CE-MC03_45	LJ-Gosp_9019	0.96	0.04	0	0.018	84580	0.95	0.04	0	0.023	82921	0.94	0.06	0	0.03	80248
CE-MC03_45	LJ-Hrusica_1001	0.97	0.03	0	0.016	92457	0.95	0.05	0	0.023	90611	0.95	0.05	0	0.024	87631
CE-MC03_45	LJ-Hrusica_1006	0.97	0.02	0	0.013	91489	0.95	0.05	0	0.023	89541	0.97	0.03	0	0.018	86738
CE-MC03_45	Rifnik_02-2	0.98	0.02	0	0.01	3873	0.95	0.05	0	0.023	3860	0.97	0.03	0	0.015	3868
CE-MC03_45	Rifnik_20	0.97	0.03	0	0.016	91514	0.95	0.05	0	0.023	89766	0.95	0.05	0	0.027	86813
CE-MC03_45	Rifnik_33	0.97	0.03	0	0.017	93306	0.95	0.04	0	0.023	91433	0.94	0.06	0	0.03	88571
CE-MC03_45	Rifnik_82	0.98	0.02	0	0.011	90386	0.95	0.05	0	0.023	88722	0.96	0.04	0	0.022	85940
CE-MC03_45	Rifnik_92	0.97	0.03	0	0.013	88896	0.95	0.05	0	0.023	87152	0.95	0.05	0	0.028	84509
CE-MC03_45	Solkan_09-B	0.96	0.04	0	0.021	89503	0.95	0.05	0	0.023	87698	0.93	0.07	0	0.033	84847
CE-MC03_45	Solkan_32	0.96	0.04	0	0.019	74380	0.95	0.05	0	0.023	72880	0.94	0.06	0	0.032	70794
CE-MC03_46	Cam-Cl_1	0.97	0.03	0	0.013	96109	0.95	0.05	0	0.023	94003	0.97	0.03	0	0.015	91090
CE-MC03_46	Cam-Cl_11	0.98	0.02	0	0.011	96238	0.95	0.05	0	0.023	94098	0.96	0.04	0	0.019	91301
CE-MC03_46	Cam-Cl_12	0.97	0.03	0	0.013	96085	0.95	0.04	0	0.023	94052	0.97	0.03	0	0.016	91288
CE-MC03_46	CIV_SM-43	0.98	0.02	0	0.008	41186	0.95	0.05	0	0.023	40695	0.97	0.03	0	0.016	39891
CE-MC03_46	FER-14	0.98	0.02	0	0.01	80750	0.95	0.05	0	0.023	79187	0.96	0.04	0	0.02	76462
CE-MC03_46	FER-40	0.97	0.03	0	0.016	76038	0.95	0.05	0	0.023	74609	0.97	0.03	0	0.016	72489
CE-MC03_46	FER-45	0.97	0.03	0	0.014	83546	0.96	0.04	0	0.023	81859	0.95	0.05	0	0.025	79355
CE-MC03_46	Grad-na-Mih_3	0.96	0.04	0	0.018	95697	0.96	0.04	0	0.023	93797	0.95	0.05	0	0.027	90826
CE-MC03_46	LJ-Dravlje_18	0.96	0.04	0	0.019	92445	0.95	0.05	0	0.023	90537	0.95	0.05	0	0.025	87627
CE-MC03_46	LJ-Hrusica_1007	0.97	0.03	0	0.017	90641	0.95	0.05	0	0.023	88829	0.96	0.04	0	0.021	86086
CE-MC03_46	Rifnik_105	0.97	0.03	0	0.014	83035	0.95	0.05	0	0.023	81376	0.94	0.06	0	0.031	79011
CE-MC03_46	Rifnik_47	0.96	0.04	0	0.02	62782	0.95	0.04	0	0.023	61793	0.94	0.05	0	0.028	59966
CE-MC03_46	Rifnik_50	0.96	0.04	0	0.022	89330	0.95	0.05	0	0.023	87379	0.95	0.05	0	0.028	84842
CE-MC03_46	Solkan_09-A	0.96	0.04	0	0.019	85139	0.96	0.04	0	0.023	83509	0.94	0.06	0	0.032	80898
CE-MC03_46	Solkan_12	0.97	0.03	0	0.017	90569	0.95	0.05	0	0.023	88638	0.94	0.06	0	0.03	85875
CE-MC03_46	Solkan_40	0.96	0.04	0	0.02	30359	0.95	0.05	0	0.023	30027	0.93	0.07	0	0.035	29584
CE-MC03_48	Cam-Cl_11	0.98	0.02	0	0.012	92643	0.95	0.05	0	0.023	90692	0.96	0.04	0	0.02	87927
CE-MC03_48	Cam-Cl_2	0.98	0.02	0	0.012	92541	0.95	0.04	0	0.023	90779	0.95	0.05	0	0.024	88102
CE-MC03_48	Cam-Cl_8	0.98	0.02	0	0.01	92063	0.95	0.04	0	0.023	90109	0.95	0.04	0	0.023	87367
CE-MC03_48	Cam-Cl_9	0.97	0.03	0	0.017	92275	0.95	0.05	0	0.023	90331	0.96	0.04	0	0.02	87738
CE-MC03_48	CIV_SM-27	0.97	0.03	0	0.017	77452	0.95	0.05	0	0.023	75664	0.96	0.04	0	0.019	73403
CE-MC03_48	FER-66	0.95	0.05	0	0.025	80916	0.95	0.05	0	0.023	79163	0.92	0.08	0	0.039	76814
CE-MC03_48	LJ-Dravlje_16	0.97	0.03	0	0.015	88034	0.95	0.05	0	0.023	86128	0.95	0.05	0	0.023	83591
CE-MC03_48	LJ-Dravlje_19	0.96	0.03	0	0.018	89878	0.95	0.05	0	0.023	87941	0.93	0.06	0	0.033	85294
CE-MC03_48	LJ-Gosp_3027	0.96	0.04	0	0.019	83039	0.95	0.05	0	0.023	81208	0.94	0.06	0	0.028	78815
CE-MC03_48	LJ-Gosp_3053	0.96	0.04	0	0.02	86841	0.95	0.04	0	0.023	85212	0.94	0.06	0	0.029	82462
CE-MC03_48	LJ-Gosp_3114	0.96	0.04	0	0.021	91097	0.96	0.04	0	0.023	89256	0.92	0.08	0	0.039	86668
CE-MC03_48	LJ-Gosp_9016	0.97	0.03	0	0.014	88259	0.95	0.05	0	0.023	86500	0.96	0.04	0	0.022	83985
CE-MC03_48	LJ-Gosp_9019	0.97	0.03	0	0.017	83679	0.96	0.04	0	0.023	82067	0.94	0.06	0	0.032	79238
CE-MC03_48	LJ-Hrusica_1010	0.97	0.03	0	0.017	90683	0.95	0.04	0	0.023	88813	0.95	0.05	0	0.025	86126
CE-MC03_48	LJ-Hrusica_1012-1012-1	0.97	0.03	0	0.017	90771	0.95	0.04	0	0.023	88967	0.94	0.06	0	0.028	86220
CE-MC03_48	Miren_05	0.96	0.04	0	0.018	89676	0.95	0.05	0	0.023	87902	0.95	0.05	0	0.026	85360
CE-MC03_48	Rifnik_36	0.97	0.03	0	0.017	90712	0.95	0.05	0	0.023	88699	0.95	0.05	0	0.025	86067
CE-MC03_48	Vrajk-GM_9	0.96	0.04	0	0.019	92278	0.96	0.04	0	0.023	90447	0.94	0.06	0	0.032	87646
CE-MC03_49	FER-32	0.96	0.04	0	0.02	85408	0.95	0.05	0	0.023	83773	0.93	0.07	0	0.036	81238
CE-MC03_49	Ledine_05	0.95	0.04	0	0.023	92650	0.95	0.05	0	0.023	90757	0.94	0.06	0	0.032	88058
CE-MC03_49	Solkan_13	0.96	0.04	0	0.021	88289	0.95	0.04	0	0.023	86331	0.94	0.06	0	0.033	83805
CE-MC03_50	Grad-na-Mih_2	0.97	0.03	0	0.017	92368	0.95	0.05	0	0.023	90607	0.94	0.05	0	0.028	87722
CE-MC03_50	Ledine_04	0.96	0.04	0	0.021	88988	0.95	0.05	0	0.023	87242	0.93	0.07	0	0.034	84418
CE-MC03_50	LJ-Dravlje_43	0.96	0.04	0	0.02	88823	0.95	0.05	0	0.023	87024	0.95	0.05	0	0.025	84312
CE-MC03_50	LJ-Dravlje_29	0.97	0.03	0	0.017	83322	0.96	0.04	0	0.023	81623	0.95	0.05	0	0.027	78986
CE-MC03_50	LJ-Gosp_3087	0.97	0.03	0	0.016	90704	0.95	0.04	0	0.023	88947	0.93	0.07	0	0.034	86208
CE-MC03_50	LJ-Gosp_3111	0.97	0.03	0	0.014	92104	0.95	0.05	0	0.023	90305	0.94	0.06	0	0.03	87386
CE-MC03_50	LJ-Gosp_8077	0.98	0.02	0	0.009	90409	0.95	0.05	0	0.023	88582	0.96	0.04	0	0.019	85809
CE-MC03_50	LJ-Gosp_9005	0.97	0.03	0	0.016	84933	0.95	0.05	0	0.023	83124	0.94	0.06	0	0.028	80600
CE-MC03_50	LJ-Hrusica_1003	0.96	0.04	0	0.018	76941	0.95	0.04	0	0.023	75597	0.95	0.05	0	0.026	73492
CE-MC03_50	LJ-Hrusica_1012-1013-2	0.97	0.03	0	0.013	87643	0.95	0.05	0	0.023	85866	0.97	0.03	0	0.017	83348
CE-MC03_50	Rifnik_53	0.97	0.03	0	0.017	60592	0.95	0.05	0	0.023	59636	0.93	0.07	0	0.033	58159
CE-MC03_50	Rifnik_80	0.97	0.03	0	0.017	90528	0.95	0.04	0	0.023	88695	0.94	0.06	0	0.029	85873
CE-MC03_50	Solkan_01	0.96	0.04	0	0.019	91996	0.95	0.05	0	0.023	90020	0.94	0.06	0	0.028	87315
CE-MC03_50	Solkan_20	0.98	0.02	0	0.011	86742	0.95	0.05	0	0.023	85011	0.95	0.05	0	0.025	82139
CE-MC03_50	Solkan_38	0.97	0.03	0	0.017	91499	0.95	0.05	0	0.023	89706	0.94	0.06	0	0.028	86780
CE-MC03_50	Solkan_45	0.96	0.04	0	0.022	21506	0.96	0.04	0	0.023	21326	0.95	0.05	0	0.028	21053
CE-MC03_50	Zidani	0.96	0.04	0	0.02	93935	0.95	0.05	0	0.023	92039	0.93	0.07	0	0.035	89089
CE-MC03_52	Cam-Cl_7	0.98	0.02	0	0.01	96328	0.95	0.05	0	0.023	94472	0.98	0.02	0	0.009	91460
CE-MC03_52	FER-12_A	0.97	0.03	0	0.015	80903	0.95	0.05	0	0.023	79555	0.95	0.05	0	0.025	76884
CE-MC03_52	LJ-Dravlje_01	0.98	0.02	0	0.011	92532	0.95	0.05	0	0.023	90698	0.98	0.02	0	0.012	87743
CE-MC03_52	LJ-Dravlje_30	0.97	0.03	0	0.013	93952	0.95	0.05	0	0.023	91967	0.96	0.04	0	0.022	89292
CE-MC03_52	LJ-Gosp_3087	0.97	0.03	0	0.017	92318	0.95	0.05	0	0.023	90648	0.95	0.05	0	0.024	87667
CE-MC03_52	LJ-Gosp_8044	0.97	0.03	0	0.013	94593	0.96	0.04	0	0.023	92752	1	0	0	0	89678
CE-MC03_52	LJ-Gosp_8071	0.97	0.03	0	0.015	93176	0.96	0.04	0	0.023	91400	0.95	0.05	0	0.026	88478
CE-MC03_52	LJ-Gosp_9005	0.97	0.03	0	0.014	86106	0.95	0.05	0	0.023	84483	0.95	0.05	0	0.024	81610
CE-MC03_52	Rifnik_47	0.97	0.03	0	0.015	62925	0.96	0.04	0	0.023	61886	0.95	0.04	0	0.023	60079
CE-MC03_52	Solkan_13	0.97	0.03	0	0.016	89423	0.95	0.05	0	0.023	87486	0.95	0.05	0	0.026	84844
CE-MC03_52	Solkan_23	0.97	0.03	0	0.016	86674	0.95	0.05	0	0.023	84939	0.96	0.04	0	0.02	82381
CE-MC03_53	Cam-Cl_23	0.97	0.03	0	0.013	91713	0.95	0.05	0	0.023	89879	0.96	0.04	0	0.022	86907
CE-MC03_53	Cam-Cl_26	0.97	0.03	0	0.013	71870	0.96	0.04	0	0.023	70526	0.96	0.04	0	0.018	68553
CE-MC03_53	CIV_SM-27	0.98	0.02	0	0.011	77466	0.96	0.04	0	0.023	75771	0.97	0.03	0	0.013	73364
CE-MC03_53	CIV_SM-43	0.98	0.02	0	0.011	39104	0.95	0.05	0	0.023	38595	0.96	0.04	0	0.022	37849
CE-MC03_53	FER-19	0.97	0.03	0	0.016	77056	0.95	0.05	0	0.023	75665	0.94	0.06	0	0.032	73282
CE-MC03_53	FER-75	0.97	0.03	0	0.015	79166	0.95	0.05	0	0.023	77645	0.95	0.05	0	0.023	75219
CE-MC03_53	LJ-Dravlje_43	0.96	0.04	0	0.02	87086	0.95	0.05	0	0.023	85492	0.95	0.05	0	0.027	82648
CE-MC03_53	LJ-Dravlje_31	0.96	0.04	0	0.019	89174	0.95	0.05	0	0.023	87447	0.94	0.06	0	0.029	84578
CE-MC03_53	LJ-Dravlje_36	0.96	0.04	0	0.018	88921	0.95	0.05	0	0.023	87170	0.95	0.05	0	0.027	84369
CE-MC03_53	LJ-Gosp_3041	0.96	0.04	0	0.021	87786	0.95	0.04	0	0.023	86155	0.94	0.06	0	0.029	83339
CE-MC03_53	LJ-Gosp_3065-A	0.96	0.04	0	0.022	84634	0.95	0.05	0	0.023	83049	0.94	0.06	0	0.032	80294
CE-MC03_53	LJ-Gosp_3121	0.96	0.04	0	0.018	55066	0.95	0.05	0	0.023	54185	0.95	0.05	0	0.026	53023
CE-MC03_53	LJ-Gosp_8092-A	0.96	0.04	0	0.021	89139	0.95	0.05	0	0.023	87406	0.94	0.06	0	0.033	84575
CE-MC03_53	LJ-Gosp_9016	0.96	0.04	0	0.021	87833	0.95	0.05	0	0.023	86151	0.95	0.05	0	0.024	83372
CE-MC03_53	LJ-Gosp_9019	0.96	0.04	0	0.019	83512	0.95	0.05	0	0.023	81984	0.93	0.07	0	0.034	79248
CE-MC03_53	LJ-Hrusica_1012-1012-1	0.97	0.03	0	0.013	90098	0.95	0.05	0	0.023	88421	0.97	0.03	0	0.017	85560
CE-MC03_53	Miren_07	0.97	0.03	0	0.015	89241	0.95	0.05	0	0.023	87418	0.94	0.06	0	0.031	84773
CE-MC03_53	Rifnik_40	0.97	0.03	0	0.013	83820	0.95	0.05	0	0.023	82234	0.94	0.05	0	0.028	79592
CE-MC03_53	Rifnik_46	0.97	0.03	0	0.017	90787	0.95	0.05	0	0.023	89061	0.94	0.06	0	0.031	86091
CE-MC03_53	Rifnik_47	0.95	0.05	0	0.027	60915	0.95	0.05	0	0.023	60020	0.93	0.07	0	0.036	58300
CE-MC03_53	Rifnik_74	0.96	0.04	0	0.02	89880	0.95	0.05	0	0.023	88009	0.94	0.06	0	0.028	85171
CE-MC03_53	Rifnik_75	0.97	0.03	0	0.015	90796	0.96	0.04	0	0.023	89078	0.95	0.05	0	0.026	86156
CE-MC03_53	Solkan_41	0.97	0.03	0	0.014	63040	0.96	0.04	0	0.023	62036	0.93	0.07	0	0.033	60271
CIV_SM-2	FER-40	0.97	0.03	0	0.014	33132	0.95	0.05	0	0.023	32765	0.96	0.04	0	0.022	32255
CIV_SM-2	FER-60	0.96	0.04	0	0.018	39701	0.95	0.05	0	0.023	39186	0.94	0.06	0	0.03	38484
CIV_SM-20	CIV_SM-27	0.98	0.02	0	0.009	70075	0.95	0.04	0	0.023	68665	0.98	0.02	0	0.008	66656
CIV_SM-20	FER-19	0.97	0.03	0	0.015	69991	0.95	0.05	0	0.023	68628	0.96	0.04	0	0.022	66727
CIV_SM-20	FER-56	0.98	0.02	0	0.009	73345	0.95	0.05	0	0.023	71989	0.98	0.02	0	0.01	69649
CIV_SM-21	CIV_SM-57	0.98	0.02	0	0.012	39411	0.95	0.05	0	0.023	38982	0.97	0.03	0	0.016	38284
CIV_SM-21	FER-24	0.97	0.03	0	0.014	73166	0.95	0.05	0	0.023	71924	1	0	0	0	69738
CIV_SM-27	FER-50	0.98	0.02	0	0.012	70599	0.95	0.05	0	0.023	69196	0.98	0.02	0	0.009	67215
CIV_SM-30	CIV_SM-57	0.97	0.03	0	0.013	28587	0.95	0.05	0	0.023	28315	0.97	0.03	0	0.014	27966
CIV_SM-30	FER-27	0.98	0.02	0	0.011	62733	0.95	0.05	0	0.023	61473	0.97	0.03	0	0.013	60124
CIV_SM-30	FER-56	0.99	0.01	0	0.007	60769	0.96	0.04	0	0.023	59694	0.96	0.04	0	0.02	58199
CIV_SM-33	CIV_SM-34	0.98	0.02	0	0.011	35798	0.95	0.05	0	0.023	35338	0.97	0.03	0	0.013	34860
CIV_SM-34	FER-32	0.97	0.03	0	0.016	47384	0.95	0.04	0	0.023	46696	0.95	0.05	0	0.024	45827
CIV_SM-39	FER-19	0.97	0.03	0	0.014	69828	0.95	0.05	0	0.023	68611	0.96	0.04	0	0.023	66751
CIV_SM-39	FER-27	0.97	0.03	0	0.015	75102	0.95	0.05	0	0.023	73632	0.97	0.03	0	0.018	71337
CIV_SM-44	FER-12_A	0.97	0.03	0	0.014	60411	0.95	0.05	0	0.023	59310	0.96	0.04	0	0.022	57821
CIV_SM-44	FER-12_C	0.98	0.02	0	0.011	63763	0.95	0.05	0	0.023	62699	0.96	0.04	0	0.019	61107
CIV_SM-44	FER-12_D	0.96	0.04	0	0.02	61476	0.95	0.05	0	0.023	60556	0.93	0.07	0	0.033	58998
CIV_SM-44	FER-32	0.97	0.03	0	0.017	65314	0.95	0.05	0	0.023	64233	0.96	0.04	0	0.02	62554
CIV_SM-44	FER-55	0.98	0.02	0	0.012	54938	0.95	0.04	0	0.023	54097	0.97	0.02	0	0.013	52977
CIV_SM-51	FER-27	0.98	0.02	0	0.012	19660	0.95	0.05	0	0.023	19448	0.97	0.03	0	0.015	19371
CIV_SM-51	FER-35	0.98	0.02	0	0.008	18334	0.95	0.05	0	0.023	18148	0.98	0.02	0	0.008	18068
Crnomelj-Lah_10	Ad-Castra_41	0.96	0.04	0	0.019	93671	0.96	0.04	0	0.023	91779	0.95	0.05	0	0.027	88867
Crnomelj-Lah_10	CE-Breg_20	0.97	0.03	0	0.015	93513	0.95	0.05	0	0.023	91617	0.94	0.06	0	0.031	88760
Crnomelj-Lah_10	CE-CP_28	0.96	0.04	0	0.018	55033	0.95	0.04	0	0.023	54170	0.94	0.06	0	0.031	52763
Crnomelj-Lah_10	CIV_SM-27	0.97	0.03	0	0.016	80603	0.96	0.04	0	0.023	78843	0.96	0.04	0	0.019	76361
Crnomelj-Lah_10	CIV_SM-52	0.98	0.02	0	0.01	5497	0.95	0.05	0	0.023	5481	0.95	0.05	0	0.025	5482
Crnomelj-Lah_10	CIV_SM-54	0.97	0.03	0	0.016	57885	0.95	0.05	0	0.023	56889	0.96	0.04	0	0.021	55486
Crnomelj-Lah_10	Crnomelj-Lah_7	0.97	0.03	0	0.016	96302	0.95	0.05	0	0.023	94337	0.95	0.05	0	0.025	91339
Crnomelj-Lah_10	FER-58	0.97	0.03	0	0.014	87204	0.95	0.05	0	0.023	85438	0.95	0.05	0	0.023	82428
Crnomelj-Lah_10	LJ-Dravlje_31	0.97	0.03	0	0.017	93431	0.95	0.05	0	0.023	91552	0.96	0.04	0	0.023	88520
Crnomelj-Lah_10	LJ-Dravlje_38	0.98	0.02	0	0.011	93182	0.95	0.05	0	0.023	91339	0.96	0.04	0	0.018	88413
Crnomelj-Lah_10	LJ-Gosp_3027	0.97	0.03	0	0.017	85415	0.95	0.05	0	0.023	83519	0.94	0.06	0	0.03	81054
Crnomelj-Lah_10	Miren_05	0.96	0.03	0	0.018	92643	0.95	0.05	0	0.023	90687	0.94	0.06	0	0.029	88000
Crnomelj-Lah_12	Ad-Sturje_06	0.97	0.03	0	0.017	93488	0.95	0.04	0	0.023	91680	0.95	0.05	0	0.027	88611
Crnomelj-Lah_12	Ad-Sturje_24	0.97	0.03	0	0.013	89330	0.95	0.04	0	0.023	87752	0.96	0.04	0	0.02	84641
Crnomelj-Lah_12	Rifnik_105	0.96	0.04	0	0.019	83221	0.95	0.05	0	0.023	81756	0.93	0.07	0	0.036	79315
Crnomelj-Lah_12	Solkan_01	0.97	0.03	0	0.015	94430	0.95	0.05	0	0.023	92615	0.95	0.05	0	0.025	89434
Crnomelj-Lah_13	CIV_SM-51	0.98	0.02	0	0.012	23681	0.95	0.05	0	0.023	23383	0.98	0.02	0	0.012	23297
Crnomelj-Lah_13	LJ-Dravlje_43	0.98	0.02	0	0.011	90726	0.95	0.05	0	0.023	89131	0.96	0.04	0	0.018	86178
Crnomelj-Lah_13	LJ-Gosp_3015	0.97	0.03	0	0.013	93983	0.96	0.04	0	0.023	92099	0.96	0.04	0	0.02	89186
Crnomelj-Lah_13	LJ-Gosp_9016	0.98	0.02	0	0.01	91029	0.96	0.04	0	0.023	89289	0.96	0.04	0	0.019	86502
Crnomelj-Lah_13	Rifnik_37	0.98	0.02	0	0.011	93693	0.95	0.05	0	0.023	91888	0.96	0.04	0	0.019	88909
Crnomelj-Lah_13	Rifnik_46	0.97	0.03	0	0.016	95313	0.96	0.04	0	0.023	93151	0.94	0.06	0	0.028	90303
Crnomelj-Lah_13	Rifnik_94	0.96	0.04	0	0.019	70761	0.95	0.05	0	0.023	69545	0.93	0.07	0	0.034	67351
Crnomelj-Lah_13	Solkan_29	0.97	0.03	0	0.013	94821	0.95	0.05	0	0.023	92739	0.95	0.05	0	0.027	89897
Crnomelj-Lah_13	Vrajk-GM_13	0.96	0.04	0	0.019	95898	0.95	0.05	0	0.023	94144	0.95	0.05	0	0.028	91004
Crnomelj-Lah_13	Vrajk-GM_5	0.96	0.04	0	0.021	96257	0.95	0.05	0	0.023	94234	0.94	0.06	0	0.03	91330
Crnomelj-Lah_14	CE-CP_18	0.95	0.05	0	0.027	92297	0.95	0.05	0	0.023	90610	0.93	0.07	0	0.037	87733
Crnomelj-Lah_14	CE-MC03_37	0.95	0.05	0	0.023	88641	0.95	0.05	0	0.023	86872	0.94	0.06	0	0.031	84214
Crnomelj-Lah_14	LJ-Gosp_3111	0.97	0.03	0	0.015	93014	0.95	0.05	0	0.023	91301	0.94	0.06	0	0.03	88387
Crnomelj-Lah_14	LJ-Gosp_8072	1	0	0	0	92448	0.95	0.05	0	0.023	90765	0.93	0.07	0	0.034	87788
Crnomelj-Lah_14	LJ-Hrusica_1009	0.98	0.02	0	0.011	80200	0.95	0.05	0	0.023	78624	0.97	0.03	0	0.017	76368
Crnomelj-Lah_14	Rifnik_36	0.96	0.04	0	0.02	92672	0.96	0.04	0	0.023	90796	0.94	0.06	0	0.029	88071
Crnomelj-Lah_14	Rifnik_49	0.96	0.04	0	0.02	89345	0.95	0.04	0	0.023	87524	0.93	0.07	0	0.037	84846
Crnomelj-Lah_14	Rifnik_52	0.96	0.04	0	0.02	79352	0.95	0.05	0	0.023	77882	0.93	0.07	0	0.033	75627
Crnomelj-Lah_14	Solkan_43	0.96	0.04	0	0.02	85802	0.96	0.04	0	0.023	83977	0.93	0.07	0	0.038	81612
Crnomelj-Lah_17	Ad-Castra_25	0.96	0.04	0	0.022	74979	0.95	0.05	0	0.023	73697	0.95	0.05	0	0.027	71096
Crnomelj-Lah_17	Ad-Castra_35-1	0.96	0.04	0	0.02	87931	0.95	0.04	0	0.023	86327	0.93	0.07	0	0.034	83583
Crnomelj-Lah_17	Ad-Castra_37-2	0.97	0.03	0	0.015	82231	0.95	0.05	0	0.023	80492	0.95	0.05	0	0.023	78066
Crnomelj-Lah_17	CE-Breg_1-upper	0.97	0.03	0	0.016	95027	0.96	0.04	0	0.023	93069	0.94	0.06	0	0.03	90180
Crnomelj-Lah_17	CE-CP_32-2	0.98	0.02	0	0.009	6250	0.95	0.05	0	0.023	6225	0.95	0.05	0	0.026	6217
Crnomelj-Lah_17	LJ-Dravlje_45	0.96	0.04	0	0.021	91193	0.95	0.05	0	0.023	89264	0.95	0.05	0	0.025	86600
Crnomelj-Lah_17	LJ-Gosp_3077	0.96	0.04	0	0.019	94165	0.95	0.05	0	0.023	92213	0.93	0.07	0	0.034	89396
Crnomelj-Lah_17	LJ-Hrusica_1002	0.97	0.03	0	0.013	95515	0.95	0.05	0	0.023	93676	0.96	0.04	0	0.019	90839
Crnomelj-Lah_17	Rifnik_30	0.98	0.02	0	0.008	91451	0.96	0.04	0	0.023	89640	0.97	0.03	0	0.017	86834
Crnomelj-Lah_17	Rifnik_82	0.97	0.03	0	0.016	92784	0.95	0.05	0	0.023	91056	0.95	0.05	0	0.025	88177
Crnomelj-Lah_17	Solkan_32	0.96	0.04	0	0.018	76329	0.96	0.04	0	0.023	74785	0.95	0.05	0	0.026	72736
Crnomelj-Lah_19	Ad-Castra_11	0.96	0.03	0	0.018	86590	0.95	0.05	0	0.023	84906	0.94	0.06	0	0.029	82169
Crnomelj-Lah_19	Ad-Castra_26-3	0.95	0.05	0	0.024	8794	0.95	0.05	0	0.023	8743	0.91	0.08	0	0.044	8702
Crnomelj-Lah_19	Ad-Castra_42-1	0.97	0.03	0	0.016	20319	0.95	0.05	0	0.023	20179	0.93	0.07	0	0.035	19971
Crnomelj-Lah_19	CE-CP_03	0.96	0.04	0	0.019	89512	0.95	0.05	0	0.023	87549	0.93	0.07	0	0.035	84780
Crnomelj-Lah_19	CE-MC03_12	0.96	0.04	0	0.018	92006	0.95	0.05	0	0.023	90393	0.95	0.05	0	0.026	87367
Crnomelj-Lah_19	CIV_SM-54	0.97	0.03	0	0.015	57420	0.95	0.05	0	0.023	56469	0.96	0.04	0	0.022	55041
Crnomelj-Lah_19	FER-32	0.96	0.04	0	0.018	86593	0.95	0.05	0	0.023	84912	0.94	0.06	0	0.033	82099
Crnomelj-Lah_19	LJ-Gosp_3015	0.98	0.02	0	0.012	93177	0.95	0.05	0	0.023	91534	0.96	0.04	0	0.02	88381
Crnomelj-Lah_19	LJ-Gosp_3123	0.95	0.04	0	0.023	43420	0.95	0.04	0	0.023	42894	0.92	0.08	0	0.039	42124
Crnomelj-Lah_19	LJ-Gosp_8056	0.95	0.05	0	0.027	92366	0.95	0.05	0	0.023	90483	0.92	0.08	0	0.043	87664
Crnomelj-Lah_19	Rifnik_35	0.95	0.05	0	0.028	48861	0.95	0.05	0	0.023	48144	0.93	0.07	0	0.038	47091
Crnomelj-Lah_19	Rifnik_46	0.97	0.03	0	0.015	94369	0.95	0.04	0	0.023	92484	0.95	0.05	0	0.025	89436
Crnomelj-Lah_19	Rifnik_74	0.97	0.03	0	0.016	92975	0.95	0.05	0	0.023	90910	0.93	0.07	0	0.034	88088
Crnomelj-Lah_19	Rifnik_92	0.97	0.03	0	0.017	90487	0.95	0.05	0	0.023	88751	0.94	0.06	0	0.032	85881
Crnomelj-Lah_19	Solkan_29	0.96	0.04	0	0.02	93773	0.96	0.04	0	0.023	91946	0.94	0.06	0	0.029	88938
Crnomelj-Lah_19	Solkan_30	0.95	0.05	0	0.023	28388	0.95	0.04	0	0.023	28102	0.92	0.08	0	0.042	27778
Crnomelj-Lah_19	Vrtovin_01	0.96	0.04	0	0.019	92824	0.95	0.05	0	0.023	91081	0.94	0.06	0	0.029	88173
Crnomelj-Lah_20	Ad-Castra_27	0.95	0.05	0	0.026	63259	0.95	0.05	0	0.023	62155	0.93	0.07	0	0.034	60532
Crnomelj-Lah_20	CE-Breg_8	0.97	0.03	0	0.017	93698	0.95	0.05	0	0.023	91956	0.95	0.05	0	0.023	88992
Crnomelj-Lah_20	CE-CP_32-2	0.97	0.03	0	0.014	6268	0.95	0.05	0	0.023	6240	0.94	0.06	0	0.029	6238
Crnomelj-Lah_20	CIV_SM-34	1	0	0	0	53883	0.95	0.04	0	0.023	52919	0.97	0.03	0	0.016	51844
Crnomelj-Lah_20	LJ-Dravlje_29	0.96	0.04	0	0.02	84996	0.95	0.05	0	0.023	83128	0.94	0.06	0	0.03	80480
Crnomelj-Lah_20	LJ-Gosp_3055	0.96	0.04	0	0.018	91767	0.95	0.05	0	0.023	89831	0.94	0.06	0	0.03	86984
Crnomelj-Lah_20	LJ-Gosp_3077	0.96	0.04	0	0.02	94209	0.96	0.04	0	0.023	92198	0.94	0.06	0	0.029	89370
Crnomelj-Lah_20	LJ-Hrusica_1002	0.97	0.03	0	0.015	95592	0.95	0.05	0	0.023	93679	0.96	0.04	0	0.023	90785
Crnomelj-Lah_20	LJ-Hrusica_1007	1	0	0	0	91074	0.95	0.04	0	0.023	89259	0.95	0.05	0	0.025	86453
Crnomelj-Lah_20	Rifnik_94	0.97	0.03	0	0.016	70910	0.95	0.05	0	0.023	69645	0.94	0.06	0	0.029	67556
Crnomelj-Lah_20	Solkan_37	0.96	0.04	0	0.018	83625	0.95	0.05	0	0.023	81817	0.94	0.06	0	0.028	79415
Crnomelj-Lah_23	Cam-Cl_7	0.98	0.02	0	0.01	71291	0.95	0.04	0	0.023	69963	0.97	0.03	0	0.016	67831
Crnomelj-Lah_23	Cam-Cl_8	0.99	0.01	0	0.007	70468	0.95	0.04	0	0.023	69333	0.97	0.03	0	0.017	67169
Crnomelj-Lah_23	CE-Breg_12	0.97	0.03	0	0.014	68398	0.96	0.04	0	0.023	67251	0.95	0.05	0	0.024	65259
Crnomelj-Lah_23	CE-MC03_21	0.98	0.02	0	0.011	68464	0.95	0.05	0	0.023	67271	1	0	0	0	65325
Crnomelj-Lah_23	Grad-na-Mih_4	0.98	0.02	0	0.012	70971	0.95	0.05	0	0.023	69878	0.95	0.05	0	0.023	67732
Crnomelj-Lah_23	LJ-Dravlje_01	0.97	0.03	0	0.014	67754	0.95	0.04	0	0.023	66607	0.96	0.04	0	0.019	64758
Crnomelj-Lah_23	LJ-Gosp_8077	0.99	0.01	0	0.007	67135	0.96	0.04	0	0.023	66008	0.99	0.01	0	0.005	64125
Crnomelj-Lah_23	LJ-Gosp_9019	0.97	0.03	0	0.013	61498	0.95	0.04	0	0.023	60482	0.95	0.05	0	0.027	58840
Crnomelj-Lah_23	Rifnik_98	0.98	0.02	0	0.012	69674	0.95	0.05	0	0.023	68526	0.96	0.04	0	0.021	66456
Crnomelj-Lah_23	Vrajk-GM_16	0.96	0.04	0	0.02	70525	0.95	0.05	0	0.023	69277	0.95	0.05	0	0.026	67355
Crnomelj-Lah_3	Ad-Castra_27	0.94	0.06	0	0.03	63200	0.95	0.04	0	0.023	62126	0.88	0.12	0	0.059	60518
Crnomelj-Lah_3	Ad-Castra_35-1	0.97	0.03	0	0.017	87840	0.96	0.04	0	0.023	86209	0.94	0.06	0	0.03	83432
Crnomelj-Lah_3	Ad-Sturje_04	0.97	0.03	0	0.013	92191	0.95	0.05	0	0.023	90428	0.96	0.04	0	0.018	87445
Crnomelj-Lah_3	Ad-Sturje_22	0.97	0.02	0	0.013	94406	0.95	0.05	0	0.023	92559	0.96	0.04	0	0.021	89653
Crnomelj-Lah_3	CE-Breg_16	0.96	0.04	0	0.021	90840	0.95	0.04	0	0.023	88996	0.94	0.06	0	0.031	86285
Crnomelj-Lah_3	CE-MC03_22	0.96	0.04	0	0.021	89287	0.96	0.04	0	0.023	87529	0.94	0.06	0	0.032	84645
Crnomelj-Lah_3	LJ-Gosp_3064	0.96	0.04	0	0.019	94103	0.95	0.04	0	0.023	92311	0.91	0.09	0	0.043	89550
Crnomelj-Lah_3	LJ-Hrusica_1006	0.98	0.02	0	0.009	94155	0.95	0.04	0	0.023	92115	0.96	0.04	0	0.019	89308
Crnomelj-Lah_3	Rifnik_99	0.96	0.04	0	0.021	90019	0.95	0.05	0	0.023	88361	0.94	0.06	0	0.032	85526
Crnomelj-Lah_3	Solkan_40	0.96	0.04	0	0.021	30415	0.95	0.05	0	0.023	30078	0.93	0.07	0	0.035	29664
Crnomelj-Lah_4	Ad-Sturje_03	0.97	0.03	0	0.017	92983	0.95	0.05	0	0.023	91273	0.95	0.05	0	0.023	88204
Crnomelj-Lah_4	LJ-Dravlje_18	0.96	0.04	0	0.018	92837	0.95	0.04	0	0.023	90932	0.96	0.04	0	0.022	87956
Crnomelj-Lah_4	LJ-Dravlje_34	0.96	0.04	0	0.018	95150	0.95	0.05	0	0.023	93115	0.95	0.05	0	0.025	90217
Crnomelj-Lah_4	LJ-Dravlje_41	0.96	0.04	0	0.019	79986	0.95	0.05	0	0.023	78443	0.94	0.06	0	0.03	76174
Crnomelj-Lah_4	Rifnik_80	0.96	0.04	0	0.02	92086	0.95	0.05	0	0.023	90198	0.95	0.05	0	0.027	87235
Crnomelj-Lah_4	Solkan_13	1	0	0	0	89341	0.95	0.05	0	0.023	87351	0.95	0.05	0	0.026	84644
Crnomelj-Lah_4	Vrtovin_01	0.95	0.05	0	0.025	93260	0.95	0.05	0	0.023	91453	0.93	0.07	0	0.037	88665
Crnomelj-Lah_5	Ad-Sturje_14	0.98	0.02	0	0.012	89360	0.95	0.05	0	0.023	87706	0.97	0.03	0	0.015	85110
Crnomelj-Lah_5	Ad-Sturje_24	0.98	0.02	0	0.01	89041	0.95	0.04	0	0.023	87424	0.97	0.03	0	0.016	84542
Crnomelj-Lah_5	CE-Breg_13	0.97	0.03	0	0.015	93138	0.96	0.04	0	0.023	91312	0.95	0.05	0	0.023	88536
Crnomelj-Lah_5	CE-MC03_05	0.96	0.04	0	0.019	90338	0.95	0.05	0	0.023	88644	0.95	0.05	0	0.023	85736
Crnomelj-Lah_5	CE-MC03_08	0.97	0.03	0	0.017	87282	0.95	0.05	0	0.023	85508	0.96	0.04	0	0.021	82894
Crnomelj-Lah_5	CE-MC03_38	0.96	0.04	0	0.018	94938	0.95	0.05	0	0.023	92977	0.94	0.06	0	0.029	90032
Crnomelj-Lah_5	FER-12_D	0.97	0.03	0	0.016	82397	0.95	0.05	0	0.023	80830	0.95	0.05	0	0.026	78073
Crnomelj-Lah_5	LJ-Dravlje_28	0.97	0.03	0	0.016	94325	0.95	0.05	0	0.023	92580	0.96	0.04	0	0.02	89665
Crnomelj-Lah_5	LJ-Dravlje_41	0.95	0.05	0	0.023	80215	0.95	0.05	0	0.023	78646	0.94	0.06	0	0.03	76310
Crnomelj-Lah_5	LJ-Dravlje_45	0.97	0.03	0	0.016	90814	0.95	0.05	0	0.023	88935	0.95	0.05	0	0.024	86316
Crnomelj-Lah_5	LJ-Gosp_3115-A	0.96	0.04	0	0.021	91915	0.95	0.04	0	0.023	90024	0.95	0.05	0	0.028	87435
Crnomelj-Lah_5	LJ-Gosp_9002	0.98	0.02	0	0.012	92938	0.95	0.05	0	0.023	91108	0.95	0.05	0	0.024	88218
[truncated: 13,418,464 more chars]
